# RBM25 exhibits distinct RNA- and chromatin-associated target programs in human embryonic stem cells

**DOI:** 10.64898/2026.10.05.756609

**Authors:** Yuanpu Sun, Tamar Lahav, Fabian Glaser, Tamar Hashimshony, Yael Mandel-Gutfreund

## Abstract

RNA-binding proteins (RBPs) are increasingly recognized to perform chromatin-associated functions in addition to their canonical roles in RNA regulation, yet how these activities are coordinated in human embryonic stem cells (hESCs) remain poorly understood. Here, we characterize distinct RNA- and chromatin-associated activities for RBM25 in hESCs. Transcriptome-wide profiling showed that RBM25 preferentially associates with transcripts involved in RNA processing and splicing, consistent with its canonical role as an RBP involved in post-transcriptional regulation. Genome-wide chromatin profiling further uncovered a distinct chromatin-associated program, with RBM25 occupying accessible promoters of actively expressed cell-cycle genes and introns predominantly associated with transcriptionally inactive neuronal genes. Interestingly, RBM25 chromatin-binding sites showed substantial co-occupancy with regions bound by the transcription factor CEBPZ in hESCs. We further show that RBM25 and CEBPZ physically interact and exhibit shared chromatin-binding patterns at both promoter and intronic regions. Importantly, reciprocal depletion experiments revealed that RBM25 is required for CEBPZ occupancy at CCAAT-containing promoters of highly expressed cell-cycle genes, whereas CEBPZ is not similarly required for RBM25 chromatin occupancy. Together, our findings establish RBM25 as a multifunctional factor with distinct roles in RNA processing and chromatin-associated regulation and reveal a context-dependent RBP–TF interaction that contributes to transcriptional regulation in hESCs.

## Supplementary Table S4 for "RBM25 exhibits distinct RNA- and chromatin-associated target programs in human embryonic stem cells"

Chromosome	Start	End	Peak Length	Strand	log2FC	Probability	Gene Type	Gene Name	Binding Region
chr1	17497	17501	4	-	2.215458498	0.92092096	lncRNA	WASH7P	ncRNA_exon
chr1	960642	960646	4	+	2.333172435	0.931566466	protein_coding	KLHL17	UTR
chr1	960811	960812	1	+	2.280317067	0.926589008	protein_coding	KLHL17	Intron
chr1	960903	960909	6	+	4.053208551	0.991817163	protein_coding	KLHL17	Intron
chr1	961576	961579	3	+	3.323444944	0.987139395	protein_coding	KLHL17	Intron
chr1	962104	962127	23	+	3.402316089	0.985953665	protein_coding	KLHL17	Intron
chr1	962290	962291	1	+	2.240866119	0.950629349	protein_coding	KLHL17	Intron
chr1	962534	962535	1	+	3.236278231	0.978578688	protein_coding	KLHL17	Intron
chr1	962572	962573	1	+	2.630250278	0.958864306	protein_coding	KLHL17	Intron
chr1	962743	962744	1	+	2.148457963	0.902665937	protein_coding	KLHL17	CDS
chr1	963583	963584	1	+	2.395132415	0.927475048	protein_coding	KLHL17	Intron
chr1	963830	963845	15	+	3.059725777	0.971399161	protein_coding	KLHL17	Intron
chr1	965382	965384	2	+	2.677161649	0.961300915	protein_coding	KLHL17	UTR
chr1	999827	999841	14	-	3.297413975	0.97270216	protein_coding	HES4	Intron
chr1	1020112	1020120	8	+	2.316274977	0.965678993	protein_coding	AGRN	UTR
chr1	1020221	1020240	19	+	2.689518441	0.984051286	protein_coding	AGRN	CDS
chr1	1035465	1035466	1	+	2.806089621	0.981262867	protein_coding	AGRN	Intron
chr1	1036385	1036386	1	+	2.823660405	0.981640737	protein_coding	AGRN	Intron
chr1	1036617	1036618	1	+	2.556133208	0.970317671	protein_coding	AGRN	Intron
chr1	1040339	1040340	1	+	2.685372033	0.977536289	protein_coding	AGRN	Intron
chr1	1041373	1041393	20	+	2.803979314	0.980950147	protein_coding	AGRN	CDS
chr1	1041977	1041981	4	+	2.665110663	0.966460793	protein_coding	AGRN	CDS
chr1	1042259	1042260	1	+	3.0744851	0.971790061	protein_coding	AGRN	Intron
chr1	1042308	1042309	1	+	4.378071949	0.992533813	protein_coding	AGRN	Intron
chr1	1042654	1042678	24	+	3.846861691	0.994931332	protein_coding	AGRN	Intron
chr1	1042903	1042930	27	+	4.788700308	0.996703411	protein_coding	AGRN	Intron
chr1	1043080	1043081	1	+	3.638527058	0.990344774	protein_coding	AGRN	Intron
chr1	1043181	1043182	1	+	2.547454046	0.977953248	protein_coding	AGRN	Intron
chr1	1043558	1043559	1	+	2.024857122	0.949052719	protein_coding	AGRN	CDS
chr1	1043847	1043850	3	+	2.586856884	0.971581581	protein_coding	AGRN	CDS
chr1	1045167	1045197	30	+	2.079616621	0.966043833	protein_coding	AGRN	CDS
chr1	1045235	1045237	2	+	2.612123487	0.972363381	protein_coding	AGRN	CDS
chr1	1045590	1045592	2	+	2.504858602	0.984155526	protein_coding	AGRN	Intron
chr1	1045679	1045680	1	+	2.433877741	0.978513538	protein_coding	AGRN	Intron
chr1	1045910	1045920	10	+	2.615802229	0.982526777	protein_coding	AGRN	Intron
chr1	1046210	1046211	1	+	2.131643524	0.911448154	protein_coding	AGRN	CDS
chr1	1046403	1046439	36	+	2.46756696	0.981380137	protein_coding	AGRN	CDS
chr1	1046977	1046989	12	+	3.809249305	0.994397102	protein_coding	AGRN	Intron
chr1	1047227	1047233	6	+	4.429328059	0.994136502	protein_coding	AGRN	Intron
chr1	1047784	1047785	1	+	2.545496972	0.975060589	protein_coding	AGRN	CDS
chr1	1049971	1049972	1	+	2.023820505	0.949886639	protein_coding	AGRN	CDS
chr1	1050820	1050822	2	+	2.476894877	0.968480442	protein_coding	AGRN	CDS
chr1	1051175	1051176	1	+	2.720638794	0.984468246	protein_coding	AGRN	Intron
chr1	1051860	1051861	1	+	2.268179927	0.959411565	protein_coding	AGRN	Intron
chr1	1052163	1052164	1	+	2.683077401	0.929247127	protein_coding	AGRN	Intron
chr1	1052653	1052654	1	+	3.652011332	0.983947046	protein_coding	AGRN	Intron
chr1	1052713	1052714	1	+	2.542570272	0.910483934	protein_coding	AGRN	Intron
chr1	1054156	1054164	8	+	2.396575796	0.97456545	protein_coding	AGRN	Intron
chr1	1054684	1054703	19	+	2.974096647	0.988820264	protein_coding	AGRN	Intron
chr1	1055395	1055396	1	+	2.238584558	0.925976598	protein_coding	AGRN	UTR
chr1	1090658	1090662	4	-	2.013964558	0.86842311	protein_coding	C1orf159	Intron
chr1	1169394	1169395	1	+	2.333172435	0.931566466	lncRNA	ENSG00000272141	ncRNA_exon
chr1	1169627	1169628	1	+	3.598927059	0.988716024	lncRNA	ENSG00000272141	ncRNA_exon
chr1	1169800	1169803	3	+	2.292334722	0.927670497	lncRNA	ENSG00000272141	ncRNA_exon
chr1	1170083	1170084	1	+	2.194265671	0.916542882	lncRNA	ENSG00000272141	ncRNA_exon
chr1	1243308	1243310	2	-	2.005042652	0.889075652	protein_coding	C1QTNF12	Intron
chr1	1256885	1256893	8	-	2.430809907	0.981119537	protein_coding	UBE2J2	Intron
chr1	1273736	1273741	5	-	2.179868488	0.917363771	protein_coding	UBE2J2	UTR
chr1	1294437	1294438	1	-	2.856612986	0.945508561	protein_coding	ACAP3	CDS
chr1	1294497	1294499	2	-	2.102058144	0.881557345	protein_coding	ACAP3	CDS
chr1	1295225	1295227	2	-	2.233114709	0.957913116	protein_coding	ACAP3	Intron
chr1	1295260	1295262	2	-	3.012171346	0.968662862	protein_coding	ACAP3	Intron
chr1	1295371	1295372	1	-	2.365320892	0.938485393	protein_coding	ACAP3	Intron
chr1	1298692	1298693	1	-	3.623452372	0.988976624	protein_coding	ACAP3	Intron
chr1	1298963	1298965	2	-	4.341947448	0.992221093	protein_coding	ACAP3	Intron
chr1	1299165	1299175	10	-	4.061368838	0.992794413	protein_coding	ACAP3	Intron
chr1	1299264	1299265	1	-	4.408090594	0.992703203	protein_coding	ACAP3	Intron
chr1	1299621	1299625	4	-	4.386625319	0.995126782	protein_coding	ACAP3	Intron
chr1	1300057	1300060	3	-	2.345593861	0.939488703	protein_coding	ACAP3	CDS
chr1	1303361	1303373	12	-	3.225130399	0.986970005	protein_coding	ACAP3	Intron
chr1	1303939	1303940	1	-	2.906761031	0.962616944	protein_coding	ACAP3	Intron
chr1	1304533	1304534	1	-	2.031613517	0.850767467	protein_coding	ACAP3	Intron
chr1	1305039	1305059	20	-	2.586481435	0.936556954	protein_coding	ACAP3	Intron
chr1	1307691	1307692	1	-	2.047297541	0.904333776	protein_coding	ACAP3	Intron
chr1	1312022	1312023	1	-	3.741067646	0.985901545	protein_coding	INTS11	CDS
chr1	1312061	1312066	5	-	3.054242864	0.987921195	protein_coding	INTS11	CDS
chr1	1312097	1312101	4	-	2.58679357	0.958681886	protein_coding	INTS11	CDS
chr1	1312300	1312302	2	-	3.404775704	0.977002059	protein_coding	INTS11	CDS
chr1	1312915	1312916	1	-	2.280388342	0.951072369	protein_coding	INTS11	CDS
chr1	1313582	1313586	4	-	3.083978756	0.982748287	protein_coding	INTS11	CDS
chr1	1313752	1313755	3	-	2.573256814	0.945456441	protein_coding	INTS11	CDS
chr1	1313889	1313890	1	-	2.230008076	0.890808641	protein_coding	INTS11	CDS
chr1	1313963	1313965	2	-	2.570591044	0.981002267	protein_coding	INTS11	Intron
chr1	1314237	1314238	1	-	2.198314	0.954421077	protein_coding	INTS11	Intron
chr1	1314378	1314380	2	-	2.795284399	0.983934016	protein_coding	INTS11	Intron
chr1	1314467	1314468	1	-	2.836105993	0.982044667	protein_coding	INTS11	Intron
chr1	1314634	1314637	3	-	2.925552697	0.986670315	protein_coding	INTS11	Intron
chr1	1314923	1314924	1	-	2.125130233	0.899747218	protein_coding	INTS11	CDS
chr1	1315379	1315382	3	-	2.73211958	0.980976207	protein_coding	INTS11	Intron
chr1	1315480	1315481	1	-	2.243477271	0.942772262	protein_coding	INTS11	Intron
chr1	1317396	1317400	4	-	2.227439583	0.855588565	protein_coding	INTS11	Intron
chr1	1318630	1318652	22	-	2.208616411	0.957222526	protein_coding	INTS11	Intron
chr1	1319168	1319170	2	-	2.191137085	0.941716832	protein_coding	INTS11	Intron
chr1	1319281	1319282	1	-	2.705861121	0.931853126	protein_coding	INTS11	Intron
chr1	1319518	1319520	2	-	2.588632236	0.952635968	protein_coding	INTS11	CDS
chr1	1319890	1319891	1	-	3.314538045	0.986149115	protein_coding	INTS11	Intron
chr1	1319929	1319932	3	-	2.609810552	0.959685195	protein_coding	INTS11	Intron
chr1	1320181	1320182	1	-	3.184663404	0.967073203	protein_coding	INTS11	Intron
chr1	1320238	1320240	2	-	3.41969094	0.977458109	protein_coding	INTS11	Intron
chr1	1320820	1320866	46	-	3.818374352	0.997797931	protein_coding	INTS11	Intron
chr1	1335480	1335486	6	-	3.13449943	0.990944153	protein_coding	DVL1	UTR
chr1	1335547	1335548	1	-	3.325294632	0.97383577	protein_coding	DVL1	UTR
chr1	1336029	1336037	8	-	2.965892656	0.990305684	protein_coding	DVL1	UTR
chr1	1337128	1337130	2	-	3.988948547	0.989093894	protein_coding	DVL1	Intron
chr1	1338016	1338017	1	-	2.724446792	0.951059339	protein_coding	DVL1	CDS
chr1	1338137	1338142	5	-	2.340405985	0.949209079	protein_coding	DVL1	CDS
chr1	1338392	1338394	2	-	2.998207411	0.956440727	protein_coding	DVL1	CDS
chr1	1338800	1338802	2	-	2.240866119	0.950629349	protein_coding	DVL1	Intron
chr1	1339420	1339421	1	-	3.043664634	0.970408881	protein_coding	DVL1	CDS
chr1	1339596	1339598	2	-	2.024083958	0.918002241	protein_coding	DVL1	CDS
chr1	1339907	1339908	1	-	2.574530157	0.913989003	protein_coding	DVL1	Intron
chr1	1341697	1341701	4	-	2.17761842	0.92092096	protein_coding	DVL1	CDS
chr1	1341736	1341737	1	-	2.004970128	0.892619811	protein_coding	DVL1	CDS
chr1	1341779	1341780	1	-	2.246617565	0.906640085	protein_coding	DVL1	CDS
chr1	1342389	1342391	2	-	2.11569249	0.896737289	protein_coding	DVL1	CDS
chr1	1342708	1342739	31	-	3.391106046	0.992221093	protein_coding	DVL1	CDS
chr1	1348688	1348690	2	-	2.32234882	0.952153858	protein_coding	DVL1	Intron
chr1	1349128	1349136	8	-	4.44448368	0.997354911	protein_coding	DVL1	UTR
chr1	1349340	1349341	1	-	2.260513532	0.959307325	protein_coding	DVL1	UTR
chr1	1349379	1349382	3	-	3.052371866	0.981002267	protein_coding	DVL1	UTR
chr1	1349615	1349638	23	+	3.246189076	0.994240742	lncRNA	ENSG00000304860	Intron
chr1	1349816	1349851	35	+	3.436322168	0.993550152	lncRNA	ENSG00000304860	Intron
chr1	1351785	1351789	4	+	2.620604252	0.940140203	lncRNA	ENSG00000304860	Intron
chr1	1352042	1352043	1	+	2.558126648	0.944218591	lncRNA	ENSG00000304860	Intron
chr1	1353864	1353865	1	+	2.3234784	0.873791468	lncRNA	ENSG00000304860	Intron
chr1	1354295	1354308	13	-	2.60646581	0.969601022	protein_coding	MXRA8	Intron
chr1	1354336	1354337	1	+	2.919432223	0.949730279	lncRNA	ENSG00000304860	Intron
chr1	1354916	1354920	4	-	2.182040167	0.89514763	protein_coding	MXRA8	CDS
chr1	1355228	1355232	4	+	2.058783066	0.941182602	lncRNA	ENSG00000304860	Intron
chr1	1355408	1355409	1	-	2.522175852	0.908451255	protein_coding	MXRA8	Intron
chr1	1355555	1355556	1	+	2.480937285	0.937990254	lncRNA	ENSG00000304860	Intron
chr1	1386923	1386928	5	-	3.941454109	0.988637844	protein_coding	CCNL2	UTR
chr1	1387027	1387064	37	-	2.659146873	0.988416334	protein_coding	CCNL2	UTR
chr1	1387146	1387169	23	-	3.319714203	0.991074453	protein_coding	CCNL2	UTR
chr1	1387291	1387293	2	-	3.159961055	0.989106924	protein_coding	CCNL2	CDS
chr1	1387328	1387329	1	-	2.303899744	0.913376593	protein_coding	CCNL2	CDS
chr1	1387527	1387578	51	-	3.049231246	0.993758632	protein_coding	CCNL2	CDS
chr1	1387842	1387867	25	-	2.565831417	0.977106299	protein_coding	CCNL2	CDS
chr1	1388018	1388021	3	-	2.104987876	0.954434107	protein_coding	CCNL2	CDS
chr1	1388773	1388777	4	-	2.895595296	0.990188414	protein_coding	CCNL2	Intron
chr1	1389606	1389609	3	-	3.466145694	0.993563182	protein_coding	CCNL2	Intron
chr1	1389650	1389655	5	-	3.45341656	0.993797722	protein_coding	CCNL2	Intron
chr1	1389955	1389960	5	-	3.543985259	0.993901962	protein_coding	CCNL2	Intron
chr1	1390115	1390117	2	-	2.897798533	0.989797514	protein_coding	CCNL2	Intron
chr1	1390243	1390291	48	-	2.6903024	0.991035363	protein_coding	CCNL2	CDS
chr1	1390908	1390933	25	-	2.864324866	0.990618404	protein_coding	CCNL2	Intron
chr1	1391079	1391084	5	-	2.708854766	0.967815912	protein_coding	CCNL2	Intron
chr1	1391565	1391582	17	-	3.206118856	0.994384072	protein_coding	CCNL2	Intron
chr1	1391978	1391997	19	-	4.341170637	0.996911891	protein_coding	CCNL2	Intron
chr1	1392110	1392111	1	-	2.55605922	0.978083548	protein_coding	CCNL2	Intron
chr1	1392169	1392175	6	-	2.877345343	0.993094103	protein_coding	CCNL2	Intron
chr1	1392210	1392211	1	-	2.599700904	0.981497407	protein_coding	CCNL2	Intron
chr1	1392386	1392387	1	-	3.786038928	0.992533813	protein_coding	CCNL2	Intron
chr1	1392420	1392424	4	-	3.29898231	0.989914784	protein_coding	CCNL2	Intron
chr1	1392542	1392544	2	-	2.239503937	0.97237641	protein_coding	CCNL2	Intron
chr1	1392727	1392731	4	-	2.693968932	0.987803925	protein_coding	CCNL2	Intron
chr1	1392771	1392774	3	-	3.063555679	0.990201444	protein_coding	CCNL2	Intron
chr1	1393095	1393102	7	-	2.194771604	0.965196883	protein_coding	CCNL2	Intron
chr1	1393442	1393444	2	-	3.522175852	0.980689547	protein_coding	CCNL2	CDS
chr1	1393965	1393968	3	-	2.368144992	0.944674641	protein_coding	CCNL2	Intron
chr1	1394126	1394132	6	-	2.197991364	0.968949522	protein_coding	CCNL2	Intron
chr1	1394749	1394757	8	-	2.227439583	0.97439606	protein_coding	CCNL2	Intron
chr1	1395399	1395428	29	-	2.344665171	0.9738488	protein_coding	CCNL2	CDS
chr1	1398252	1398263	11	-	2.107271611	0.954499257	protein_coding	CCNL2	CDS
chr1	1398613	1398631	18	-	4.141227582	0.994019232	protein_coding	CCNL2	CDS
chr1	1399034	1399035	1	-	2.734611334	0.969431632	protein_coding	CCNL2	CDS
chr1	1399077	1399078	1	-	3.699076013	0.990839913	protein_coding	CCNL2	CDS
chr1	1399125	1399127	2	-	3.76535677	0.990553254	protein_coding	CCNL2	CDS
chr1	1399228	1399231	3	-	3.927784913	0.993302583	protein_coding	CCNL2	CDS
chr1	1407731	1407735	4	+	2.705861121	0.931853126	lncRNA	ENSG00000301639	Intron
chr1	1426178	1426179	1	+	3.715367795	0.993576212	protein_coding	TMEM88B	CDS
chr1	1426568	1426569	1	+	2.100677281	0.930054987	protein_coding	TMEM88B	Intron
chr1	1427864	1427865	1	+	2.102754238	0.901310818	protein_coding	TMEM88B	UTR
chr1	1428196	1428202	6	+	3.702201773	0.984963386	protein_coding	TMEM88B	UTR
chr1	1428357	1428367	10	+	3.111013889	0.988259974	protein_coding	TMEM88B	UTR
chr1	1428703	1428708	5	+	2.345838614	0.918771011	protein_coding	TMEM88B	UTR
chr1	1471805	1471808	3	+	3.450731535	0.978604748	protein_coding	ATAD3B	UTR
chr1	1476817	1476822	5	+	2.304253096	0.928960467	protein_coding	ATAD3B	Intron
chr1	1478013	1478017	4	+	2.392246679	0.943397702	protein_coding	ATAD3B	Intron
chr1	1478389	1478390	1	+	2.035787888	0.893167071	protein_coding	ATAD3B	Intron
chr1	1478427	1478437	10	+	3.95175251	0.995126782	protein_coding	ATAD3B	Intron
chr1	1489296	1489297	1	+	2.630009351	0.948753029	protein_coding	ATAD3B	Intron
chr1	1489545	1489546	1	+	2.21942256	0.887733563	protein_coding	ATAD3B	Intron
chr1	1489815	1489835	20	+	3.377544014	0.982644047	protein_coding	ATAD3B	Intron
chr1	1490257	1490258	1	+	2.174187255	0.878781956	protein_coding	ATAD3B	CDS
chr1	1495996	1496002	6	+	2.037820056	0.936478774	protein_coding	ATAD3B	UTR
chr1	1615920	1615921	1	+	2.723220701	0.969040732	protein_coding	MIB2	Intron
chr1	1615992	1615993	1	+	2.001894383	0.92157246	protein_coding	MIB2	Intron
chr1	1616509	1616510	1	+	2.415203652	0.942172882	protein_coding	MIB2	UTR
chr1	1616940	1616941	1	+	2.208418724	0.853920726	protein_coding	MIB2	Intron
chr1	1621292	1621294	2	+	2.075447365	0.891955281	protein_coding	MIB2	Intron
chr1	1624014	1624023	9	+	2.864364726	0.989589034	protein_coding	MIB2	Intron
chr1	1624125	1624126	1	+	2.449276905	0.979321398	protein_coding	MIB2	Intron
chr1	1624999	1625007	8	+	3.425193278	0.977862038	protein_coding	MIB2	CDS
chr1	1625660	1625701	41	+	3.915747272	0.992664113	protein_coding	MIB2	Intron
chr1	1626267	1626301	34	+	5.10937607	0.995791312	protein_coding	MIB2	Intron
chr1	1626522	1626536	14	+	4.319352975	0.995231022	protein_coding	MIB2	Intron
chr1	1627151	1627152	1	+	2.604461056	0.94751518	protein_coding	MIB2	CDS
chr1	1627542	1627556	14	+	4.204611131	0.991035363	protein_coding	MIB2	Intron
chr1	1627657	1627666	9	+	4.156610546	0.994527402	protein_coding	MIB2	Intron
chr1	1628187	1628217	30	+	2.761517322	0.987230605	protein_coding	MIB2	Intron
chr1	1628717	1628718	1	+	3.322307119	0.981197717	protein_coding	MIB2	CDS
chr1	1628912	1628913	1	+	3.169756353	0.984194616	protein_coding	MIB2	Intron
chr1	1629027	1629029	2	+	3.01808696	0.979764418	protein_coding	MIB2	Intron
chr1	1629689	1629690	1	+	2.337001152	0.917376801	protein_coding	MIB2	CDS
chr1	1630298	1630299	1	+	2.858514708	0.959255205	protein_coding	MIB2	CDS
chr1	1704371	1704385	14	-	2.482367683	0.949847549	protein_coding	CDK11A	Intron
chr1	1704508	1704511	3	-	2.633403057	0.958864306	protein_coding	CDK11A	Intron
chr1	1704859	1704862	3	-	2.355033664	0.910939984	protein_coding	CDK11A	Intron
chr1	1739120	1739129	9	-	2.280317067	0.926589008	lncRNA	ENSG00000290854	Intron
chr1	1753111	1753123	12	-	2.060994479	0.926875668	protein_coding	NADK	Intron
chr1	1753819	1753823	4	-	3.128379518	0.981692857	protein_coding	NADK	Intron
chr1	1753954	1753955	1	-	3.012899098	0.956883746	protein_coding	NADK	Intron
chr1	1754009	1754011	2	-	2.519581194	0.94828395	protein_coding	NADK	Intron
chr1	1754980	1754995	15	-	2.017944911	0.923005759	protein_coding	NADK	Intron
chr1	1755144	1755146	2	-	2.632466078	0.961001225	protein_coding	NADK	Intron
chr1	1755561	1755583	22	-	2.885557454	0.986253355	protein_coding	NADK	Intron
chr1	1756007	1756008	1	-	2.090324502	0.953587158	protein_coding	NADK	Intron
chr1	1757044	1757046	2	-	2.031613517	0.850767467	protein_coding	NADK	Intron
chr1	1757557	1757559	2	-	3.005571956	0.956727386	protein_coding	NADK	Intron
chr1	2190126	2190129	3	-	2.422444732	0.892033461	protein_coding	FAAP20	Intron
chr1	2193464	2193466	2	-	2.373687568	0.925507518	protein_coding	FAAP20	Intron
chr1	2193852	2193856	4	-	2.203397216	0.884033044	protein_coding	FAAP20	CDS
chr1	2194107	2194130	23	-	3.014327898	0.989393584	protein_coding	FAAP20	CDS
chr1	2194587	2194588	1	-	2.784026017	0.939228103	protein_coding	FAAP20	Intron
chr1	2194721	2194774	53	-	2.22112712	0.965561723	protein_coding	FAAP20	start_codon
chr1	2510513	2510517	4	-	2.959357418	0.954004117	protein_coding	PANK4	Intron
chr1	2519948	2519950	2	-	2.081467232	0.863041722	protein_coding	PANK4	CDS
chr1	2520241	2520246	5	-	2.009012017	0.915774112	protein_coding	PANK4	Intron
chr1	2521450	2521451	1	-	2.629824415	0.92068642	protein_coding	PANK4	Intron
chr1	3463232	3463233	1	+	2.608783006	0.918679801	protein_coding	ARHGEF16	CDS
chr1	3464490	3464496	6	+	2.878837304	0.960975165	protein_coding	ARHGEF16	Intron
chr1	3466943	3466944	1	+	2.070570866	0.890183202	protein_coding	ARHGEF16	Intron
chr1	3468957	3468958	1	+	2.233784349	0.92205457	protein_coding	ARHGEF16	Intron
chr1	3478044	3478051	7	+	2.682311931	0.975216949	protein_coding	ARHGEF16	Intron
chr1	3478347	3478359	12	+	2.230372696	0.962955724	protein_coding	ARHGEF16	Intron
chr1	3497784	3497785	1	-	3.712009185	0.988598754	protein_coding	MEGF6	Intron
chr1	3498044	3498078	34	-	3.930279107	0.993797722	protein_coding	MEGF6	Intron
chr1	3499005	3499006	1	-	2.225451376	0.92161155	protein_coding	MEGF6	Intron
chr1	3499212	3499215	3	-	2.510254618	0.940400803	protein_coding	MEGF6	CDS
chr1	3500035	3500036	1	-	2.561924091	0.944387981	protein_coding	MEGF6	Intron
chr1	3500203	3500204	1	-	2.761731045	0.965705053	protein_coding	MEGF6	Intron
chr1	3500402	3500413	11	-	4.019067499	0.989380554	protein_coding	MEGF6	Intron
chr1	3500509	3500511	2	-	4.01542421	0.989354494	protein_coding	MEGF6	Intron
chr1	3500547	3500550	3	-	3.039630262	0.958421286	protein_coding	MEGF6	Intron
chr1	3501320	3501322	2	-	2.272249319	0.926145988	protein_coding	MEGF6	Intron
chr1	3506676	3506678	2	-	2.272249319	0.926145988	protein_coding	MEGF6	Intron
chr1	3507849	3507852	3	-	2.129868222	0.887837803	protein_coding	MEGF6	CDS
chr1	3510960	3510961	1	-	2.697364473	0.964884163	protein_coding	MEGF6	Intron
chr1	3511734	3511736	2	-	2.396768553	0.940843822	protein_coding	MEGF6	Intron
chr1	3514919	3514920	1	-	3.39919479	0.976884789	protein_coding	MEGF6	Intron
chr1	3611186	3611187	1	-	2.16318254	0.877439867	protein_coding	MEGF6	CDS
chr1	3636676	3636682	6	-	2.731786038	0.958707946	protein_coding	WRAP73	Intron
chr1	3738672	3738673	1	-	2.439589227	0.94647278	lncRNA	GFOD3P	ncRNA_exon
chr1	3745809	3745828	19	-	2.655253315	0.924308759	lncRNA	GFOD3P	ncRNA_exon
chr1	3746192	3746196	4	-	2.784026017	0.939228103	lncRNA	GFOD3P	ncRNA_exon
chr1	3747052	3747054	2	-	2.426227078	0.930211347	lncRNA	GFOD3P	ncRNA_exon
chr1	3747221	3747248	27	-	2.234578694	0.925976598	lncRNA	GFOD3P	ncRNA_exon
chr1	3747307	3747324	17	-	2.839289309	0.982917676	lncRNA	GFOD3P	ncRNA_exon
chr1	3795958	3795975	17	-	2.670731251	0.959229145	protein_coding	LRRC47	CDS
chr1	6245083	6245099	16	+	3.148180946	0.991282933	protein_coding	HES3	Intron
chr1	6465108	6465125	17	-	2.072966818	0.942029552	protein_coding	TNFRSF25	CDS
chr1	6468053	6468094	41	-	4.69005604	0.996025852	protein_coding	PLEKHG5	CDS
chr1	6468621	6468624	3	-	3.500490577	0.980103198	protein_coding	PLEKHG5	Intron
chr1	6468872	6468874	2	-	2.644018777	0.960102155	protein_coding	PLEKHG5	Intron
chr1	6470622	6470624	2	-	2.476246022	0.926693248	protein_coding	PLEKHG5	CDS
chr1	6471265	6471268	3	-	2.952030921	0.977862038	protein_coding	PLEKHG5	Intron
chr1	6471616	6471619	3	-	2.608954833	0.954082297	protein_coding	PLEKHG5	CDS
chr1	6473382	6473404	22	-	3.899980648	0.991621713	protein_coding	PLEKHG5	CDS
chr1	6474657	6474658	1	-	2.694185627	0.94844031	protein_coding	PLEKHG5	Intron
chr1	6474949	6474950	1	-	3.447583729	0.984429156	protein_coding	PLEKHG5	Intron
chr1	6475000	6475003	3	-	3.034635746	0.969561932	protein_coding	PLEKHG5	Intron
chr1	6475618	6475621	3	-	2.665110663	0.966460793	protein_coding	PLEKHG5	Intron
chr1	8365377	8365409	32	-	2.201910734	0.910275454	protein_coding	RERE	Intron
chr1	9729691	9729695	4	-	2.109255255	0.883746384	protein_coding	CLSTN1	UTR
chr1	9736484	9736490	6	-	2.018938458	0.883081854	protein_coding	CLSTN1	Intron
chr1	10210714	10210717	3	+	2.070570866	0.890183202	protein_coding	KIF1B	UTR
chr1	10273946	10273951	5	+	2.227439583	0.855588565	protein_coding	KIF1B	Intron
chr1	11649710	11649740	30	-	3.263356541	0.986188205	protein_coding	FBXO2	Intron
chr1	11661746	11661754	8	+	3.585150548	0.992611993	protein_coding	FBXO44	UTR
chr1	11661990	11661991	1	+	2.498306256	0.929520757	protein_coding	FBXO44	UTR
chr1	11674305	11674310	5	-	2.358102465	0.940752613	protein_coding	MAD2L2	retained_intron
chr1	11675411	11675412	1	-	2.176038956	0.950824799	protein_coding	MAD2L2	Intron
chr1	11675789	11675828	39	-	3.59072765	0.997042191	protein_coding	MAD2L2	Intron
chr1	11676985	11676987	2	-	2.006821878	0.957782816	protein_coding	MAD2L2	Intron
chr1	12029408	12029409	1	+	3.076404209	0.960936075	protein_coding	MIIP	Intron
chr1	12029499	12029500	1	+	2.439513079	0.940296563	protein_coding	MIIP	Intron
chr1	12029673	12029685	12	+	3.627936844	0.993888932	protein_coding	MIIP	Intron
chr1	12029733	12029734	1	+	2.93186855	0.982657077	protein_coding	MIIP	Intron
chr1	12029949	12029967	18	+	2.480685137	0.927084148	protein_coding	MIIP	Intron
chr1	14599348	14599350	2	+	3.053908168	0.959620045	protein_coding	KAZN	Intron
chr1	16613449	16613455	6	-	2.18998949	0.916060772	protein_coding	NBPF1	UTR
chr1	16631429	16631449	20	-	2.350237127	0.919305241	lncRNA	ENSG00000291072	ncRNA_exon
chr1	16931306	16931308	2	+	2.511869501	0.906796445	protein_coding	CROCC	CDS
chr1	16945348	16945380	32	+	2.581793919	0.952245068	protein_coding	CROCC	Intron
chr1	16945812	16945815	3	+	2.705861121	0.931853126	protein_coding	CROCC	Intron
chr1	16947010	16947018	8	+	2.906761031	0.962616944	protein_coding	CROCC	Intron
chr1	16948364	16948365	1	+	2.376075073	0.913832643	protein_coding	CROCC	CDS
chr1	16951903	16951907	4	+	2.29884588	0.932700076	protein_coding	CROCC	Intron
chr1	17408311	17408334	23	-	2.255485718	0.977849008	protein_coding	RCC2	UTR
chr1	19092864	19092891	27	-	2.064931918	0.944505251	protein_coding	UBR4	CDS
chr1	19097256	19097261	5	-	2.233724547	0.856761264	protein_coding	UBR4	CDS
chr1	19100545	19100548	3	-	2.483757418	0.903226227	protein_coding	UBR4	CDS
chr1	19112582	19112591	9	-	2.668343646	0.975360279	protein_coding	UBR4	CDS
chr1	19113361	19113362	1	-	2.114436174	0.883746384	protein_coding	UBR4	Intron
chr1	19115515	19115519	4	-	2.013148379	0.925351158	protein_coding	UBR4	CDS
chr1	20780533	20780534	1	-	2.574168583	0.957730696	protein_coding	HP1BP3	UTR
chr1	20786210	20786215	5	-	2.840230777	0.944049201	protein_coding	HP1BP3	Intron
chr1	20786405	20786421	16	-	2.396389095	0.963164204	protein_coding	HP1BP3	Intron
chr1	21176021	21176024	3	-	2.252055361	0.927618378	protein_coding	EIF4G3	Intron
chr1	21176120	21176121	1	-	3.404778581	0.988702994	protein_coding	EIF4G3	Intron
chr1	21176427	21176447	20	-	4.135626596	0.992507753	protein_coding	EIF4G3	Intron
chr1	21176659	21176666	7	-	3.81039733	0.995426472	protein_coding	EIF4G3	Intron
chr1	21783026	21783028	2	-	2.093110672	0.863836552	protein_coding	USP48	UTR
chr1	21852641	21852647	6	-	2.28833995	0.927110208	protein_coding	HSPG2	Intron
chr1	23019704	23019705	1	+	2.725686389	0.964024184	protein_coding	KDM1A	CDS
chr1	23979946	23979975	29	-	2.02222983	0.951710838	protein_coding	SRSF10	Intron
chr1	25244808	25244810	2	-	2.14451028	0.912321163	protein_coding	RSRP1	Intron
chr1	25244960	25244967	7	-	2.535180998	0.949652099	protein_coding	RSRP1	Intron
chr1	25246744	25246745	1	-	2.095068059	0.904438016	protein_coding	RSRP1	CDS
chr1	26472707	26472708	1	+	2.544938704	0.983712506	protein_coding	HMGN2	Intron
chr1	26472959	26472960	1	+	2.07807822	0.956753446	protein_coding	HMGN2	Intron
chr1	26473121	26473122	1	+	2.174052728	0.968324082	protein_coding	HMGN2	Intron
chr1	26473204	26473226	22	+	2.774027202	0.992182003	protein_coding	HMGN2	Intron
chr1	26696147	26696148	1	+	2.513415796	0.954499257	protein_coding	ARID1A	UTR
chr1	26696630	26696644	14	+	2.036079388	0.942811352	protein_coding	ARID1A	CDS
chr1	28581622	28581623	1	-	2.129868222	0.887837803	lncRNA	SNHG12	ncRNA_exon
chr1	28581728	28581761	33	-	3.308447348	0.990566284	lncRNA	SNHG12	ncRNA_exon
chr1	28737416	28737417	1	+	2.074979067	0.906809475	protein_coding	YTHDF2	Intron
chr1	31727991	31727992	1	-	2.181398915	0.912646913	protein_coding	ADGRB2	Intron
chr1	33012897	33012902	5	-	3.316055263	0.983999166	protein_coding	AK2	UTR
chr1	34165144	34165148	4	-	2.124742525	0.885466344	protein_coding	CSMD2	UTR
chr1	35183523	35183532	9	-	2.039770217	0.930576186	protein_coding	SFPQ	UTR
chr1	35190914	35190917	3	-	2.172301114	0.960141245	protein_coding	SFPQ	CDS
chr1	35434639	35434643	4	-	2.081467232	0.863041722	protein_coding	KIAA0319L	UTR
chr1	36321251	36321257	6	+	2.688297758	0.964323874	protein_coding	SH3D21	UTR
chr1	36321409	36321410	1	+	3.10047771	0.982187997	protein_coding	SH3D21	UTR
chr1	36321940	36321941	1	+	2.176436795	0.934029135	protein_coding	SH3D21	UTR
chr1	36322165	36322166	1	+	2.682672019	0.94748912	protein_coding	SH3D21	UTR
chr1	36322933	36322952	19	+	3.165941599	0.976037839	protein_coding	SH3D21	UTR
chr1	39575953	39575957	4	-	2.997559843	0.977458109	protein_coding	PABPC4	UTR
chr1	40757175	40757180	5	+	2.480685137	0.927084148	protein_coding	NFYC	Intron
chr1	43545032	43545057	25	+	2.304608624	0.94698095	protein_coding	PTPRF	UTR
chr1	43588750	43588753	3	+	2.293795753	0.945260991	protein_coding	PTPRF	CDS
chr1	43979427	43979428	1	+	2.202022299	0.850376567	protein_coding	B4GALT2	UTR
chr1	45566651	45566652	1	+	2.285362858	0.86719829	protein_coding	AKR1A1	CDS
chr1	45566891	45566928	37	+	2.207195327	0.942654992	protein_coding	AKR1A1	CDS
chr1	46394447	46394449	2	+	3.538471769	0.981262867	protein_coding	FAAH	CDS
chr1	46405981	46405982	1	+	2.715988791	0.970617361	protein_coding	FAAH	Intron
chr1	46406027	46406030	3	+	3.600011666	0.982826467	protein_coding	FAAH	Intron
chr1	46406063	46406064	1	+	2.721785052	0.977158419	protein_coding	FAAH	CDS
chr1	46408999	46409000	1	+	2.740761651	0.951828108	protein_coding	FAAH	Intron
chr1	46409265	46409271	6	+	3.604461056	0.988716024	protein_coding	FAAH	Intron
chr1	46409698	46409699	1	+	2.814173007	0.963372684	protein_coding	FAAH	Intron
chr1	46409888	46409892	4	+	2.505196517	0.94768457	protein_coding	FAAH	Intron
chr1	46410158	46410159	1	+	2.330757963	0.948922419	protein_coding	FAAH	Intron
chr1	46410519	46410520	1	+	2.99080508	0.955724077	protein_coding	FAAH	Intron
chr1	46410561	46410562	1	+	3.428308813	0.986396685	protein_coding	FAAH	Intron
chr1	46410616	46410617	1	+	3.092213869	0.981810127	protein_coding	FAAH	Intron
chr1	46410709	46410728	19	+	4.213483543	0.993810752	protein_coding	FAAH	Intron
chr1	46411170	46411171	1	+	2.872739414	0.981458317	protein_coding	FAAH	Intron
chr1	46411840	46411841	1	+	2.025549997	0.850233237	protein_coding	FAAH	Intron
chr1	46413202	46413203	1	+	2.438672666	0.930980116	protein_coding	FAAH	CDS
chr1	46413460	46413463	3	+	2.468311766	0.948753029	protein_coding	FAAH	CDS
chr1	50960067	50960070	3	-	2.267821419	0.928361087	protein_coding	FAF1	UTR
chr1	52357976	52357978	2	-	2.134975772	0.888802022	protein_coding	CC2D1B	Intron
chr1	52907829	52907831	2	-	2.174187255	0.878781956	protein_coding	ECHDC2	Intron
chr1	53327877	53327909	32	-	2.384252649	0.976493889	protein_coding	LRP8	CDS
chr1	54406085	54406102	17	-	2.982061947	0.976949939	protein_coding	SSBP3	UTR
chr1	62196767	62196788	21	+	2.193631483	0.970604331	protein_coding	L1TD1	Intron
chr1	62197608	62197609	1	+	3.233724547	0.969535872	protein_coding	L1TD1	Intron
chr1	62197810	62197812	2	+	2.069715701	0.938381153	protein_coding	L1TD1	Intron
chr1	62199705	62199706	1	+	2.146516457	0.873270268	protein_coding	L1TD1	Intron
chr1	63774047	63774048	1	+	2.558638713	0.970382821	protein_coding	ROR1	UTR
chr1	63774418	63774419	1	+	2.58930964	0.917389831	protein_coding	ROR1	start_codon
chr1	64470221	64470237	16	+	2.405131416	0.975256039	protein_coding	CACHD1	UTR
chr1	64470651	64470671	20	+	2.577014692	0.945664921	protein_coding	CACHD1	UTR
chr1	65066294	65066318	24	-	2.962096682	0.978331118	protein_coding	JAK1	Intron
chr1	70221402	70221418	16	+	2.331168273	0.952596878	protein_coding	SRSF11	UTR
chr1	70221903	70221905	2	+	2.900229303	0.97495635	protein_coding	SRSF11	Intron
chr1	70222072	70222088	16	+	3.604547514	0.989992964	protein_coding	SRSF11	Intron
chr1	70228424	70228425	1	+	2.153633927	0.908816095	protein_coding	SRSF11	CDS
chr1	70229923	70229924	1	+	2.060768136	0.889740182	protein_coding	SRSF11	Intron
chr1	70232294	70232331	37	+	2.11433042	0.965939593	protein_coding	SRSF11	CDS
chr1	70235529	70235540	11	+	2.651266276	0.957639486	protein_coding	SRSF11	CDS
chr1	71064520	71064524	4	-	2.12609059	0.94755427	protein_coding	ZRANB2	UTR
chr1	71068032	71068036	4	-	2.694328687	0.962134834	protein_coding	ZRANB2	Intron
chr1	75790847	75790853	6	+	2.085151192	0.892776171	protein_coding	RABGGTB	Intron
chr1	77953492	77953495	3	-	2.102733526	0.932856436	protein_coding	FUBP1	Intron
chr1	77960478	77960503	25	-	2.232434617	0.965965653	protein_coding	FUBP1	CDS
chr1	77964074	77964089	15	-	2.337301215	0.954929247	protein_coding	FUBP1	CDS
chr1	77967659	77967665	6	-	2.158877422	0.932283116	protein_coding	FUBP1	CDS
chr1	79490992	79491028	36	-	2.06322507	0.950486019	lncRNA	ENSG00000288822	Intron
chr1	79492072	79492086	14	-	2.214786915	0.855054335	lncRNA	ENSG00000288822	Intron
chr1	79493143	79493146	3	-	2.021419724	0.891290751	lncRNA	ENSG00000288822	Intron
chr1	79493436	79493442	6	-	2.46287101	0.962708154	lncRNA	ENSG00000288822	Intron
chr1	79493798	79493800	2	-	2.416931882	0.892033461	lncRNA	ENSG00000288822	ncRNA_exon
chr1	81245703	81245750	47	+	2.337268134	0.978617778	lncRNA	ENSG00000309829	ncRNA_exon
chr1	81245996	81246027	31	+	2.2652157	0.97349699	lncRNA	ENSG00000309829	Intron
chr1	81246127	81246131	4	+	2.741701206	0.986279415	lncRNA	ENSG00000309829	Intron
chr1	81246253	81246258	5	+	2.374598632	0.960896985	lncRNA	ENSG00000309829	Intron
chr1	81246301	81246302	1	+	2.59059446	0.936556954	lncRNA	ENSG00000309829	Intron
chr1	81247014	81247016	2	+	3.049949235	0.979308368	lncRNA	ENSG00000309829	Intron
chr1	85259181	85259182	1	-	2.110401512	0.866221041	protein_coding	C1orf52	Intron
chr1	89821052	89821053	1	+	2.987089622	0.955724077	protein_coding	LRRC8D	UTR
chr1	89843788	89843800	12	+	3.414167537	0.977405989	protein_coding	LRRC8D	Intron
chr1	89843862	89843864	2	+	2.326898223	0.934810935	protein_coding	LRRC8D	Intron
chr1	91021753	91021754	1	-	2.107264926	0.881557345	protein_coding	ZNF644	Intron
chr1	91021897	91021917	20	-	3.831969381	0.987413025	protein_coding	ZNF644	Intron
chr1	93338564	93338569	5	-	2.313915097	0.902235947	lncRNA	CCDC18-AS1	ncRNA_exon
chr1	111442735	111442738	3	-	2.019011981	0.89522581	protein_coding	WDR77	CDS
chr1	111448958	111448961	3	-	3.006025384	0.968558622	protein_coding	WDR77	Intron
chr1	114139997	114140000	3	-	3.079896895	0.961157585	protein_coding	SYT6	Intron
chr1	114152688	114152690	2	-	2.574071533	0.935957574	protein_coding	SYT6	Intron
chr1	150265784	150265785	1	-	2.201645852	0.899864488	protein_coding	APH1A	UTR
chr1	150294038	150294039	1	+	2.795304198	0.984676726	protein_coding	MRPS21	Intron
chr1	150294100	150294102	2	+	2.067253199	0.952609908	protein_coding	MRPS21	Intron
chr1	150294298	150294299	1	+	2.545761556	0.950003909	protein_coding	MRPS21	Intron
chr1	150622756	150622759	3	-	2.85253484	0.944453131	protein_coding	ENSA	UTR
chr1	150968184	150968188	4	-	2.041424677	0.872462408	protein_coding	CERS2	CDS
chr1	151292682	151292685	3	-	2.620261556	0.92012613	protein_coding	PI4KB	UTR
chr1	151344690	151344696	6	-	2.350070774	0.933364605	protein_coding	RFX5	Intron
chr1	151369339	151369355	16	-	3.067330184	0.981314987	protein_coding	SELENBP1	Intron
chr1	153627181	153627184	3	-	2.451011807	0.935423345	protein_coding	S100A13	Intron
chr1	153728227	153728228	1	+	2.279299339	0.949026659	protein_coding	INTS3	UTR
chr1	153728285	153728324	39	+	2.1173716	0.962825424	protein_coding	INTS3	UTR
chr1	153728535	153728542	7	+	2.192103583	0.961274855	protein_coding	INTS3	UTR
chr1	153728588	153728589	1	+	2.105515255	0.944166471	protein_coding	INTS3	UTR
chr1	153741338	153741340	2	+	2.31530398	0.872214839	protein_coding	INTS3	CDS
chr1	153757716	153757719	3	+	2.093110672	0.863836552	protein_coding	INTS3	CDS
chr1	153765046	153765047	1	+	2.070416548	0.877478957	protein_coding	INTS3	CDS
chr1	153771929	153771930	1	+	2.025549997	0.850233237	protein_coding	INTS3	CDS
chr1	153773738	153773741	3	+	2.17709683	0.89514763	protein_coding	INTS3	UTR
chr1	153922792	153922797	5	-	3.037508061	0.978878378	protein_coding	GATAD2B	UTR
chr1	153932873	153932875	2	-	2.239982249	0.856761264	protein_coding	DENND4B	CDS
chr1	153933678	153933679	1	-	2.848578975	0.97245459	protein_coding	DENND4B	CDS
chr1	153933785	153933788	3	-	3.444855428	0.986696375	protein_coding	DENND4B	CDS
chr1	153934192	153934194	2	-	2.55501667	0.959294295	protein_coding	DENND4B	CDS
chr1	153940567	153940571	4	-	2.098197585	0.900763558	protein_coding	DENND4B	CDS
chr1	153940819	153940821	2	-	3.29441062	0.97249368	protein_coding	DENND4B	Intron
chr1	153941036	153941057	21	-	3.697764457	0.992221093	protein_coding	DENND4B	CDS
chr1	153941134	153941135	1	-	3.682463568	0.989667214	protein_coding	DENND4B	Intron
chr1	153942816	153942818	2	-	2.826147553	0.957496156	protein_coding	DENND4B	Intron
chr1	153946096	153946099	3	-	2.278659758	0.896463659	protein_coding	DENND4B	Intron
chr1	153946406	153946408	2	-	2.544560147	0.959007636	protein_coding	DENND4B	UTR
chr1	153946485	153946487	2	-	2.055615919	0.856083705	protein_coding	DENND4B	UTR
chr1	153946637	153946643	6	-	3.651111867	0.983947046	protein_coding	DENND4B	UTR
chr1	153958505	153958512	7	-	2.124742525	0.885466344	protein_coding	CRTC2	UTR
chr1	154269027	154269051	24	+	2.563636707	0.970487061	protein_coding	UBAP2L	Intron
chr1	154270553	154270579	26	+	2.858965042	0.980871967	protein_coding	UBAP2L	UTR
chr1	154965762	154965776	14	-	2.051725723	0.955867407	protein_coding	SHC1	CDS
chr1	154969436	154969437	1	-	2.002941671	0.936478774	protein_coding	SHC1	CDS
chr1	154970667	154970674	7	-	2.284531749	0.971724911	protein_coding	SHC1	UTR
chr1	155184818	155184827	9	+	2.059421339	0.89589034	protein_coding	TRIM46	UTR
chr1	155195132	155195153	21	+	4.254578005	0.993993172	lncRNA	THBS3-AS1	ncRNA_exon
chr1	155195221	155195229	8	+	2.568827862	0.967881062	lncRNA	THBS3-AS1	ncRNA_exon
chr1	155195678	155195679	1	+	2.434791804	0.943397702	lncRNA	THBS3-AS1	ncRNA_exon
chr1	155195817	155195819	2	+	2.182040167	0.89514763	lncRNA	THBS3-AS1	Intron
chr1	155196293	155196322	29	+	3.71123828	0.985132776	lncRNA	THBS3-AS1	Intron
chr1	155197091	155197092	1	+	2.998207411	0.956440727	lncRNA	THBS3-AS1	ncRNA_exon
chr1	155197132	155197133	1	+	2.107296545	0.901310818	lncRNA	THBS3-AS1	ncRNA_exon
chr1	155197422	155197464	42	+	4.728542836	0.995296172	lncRNA	THBS3-AS1	ncRNA_exon
chr1	155198161	155198162	1	+	2.48334695	0.94630339	lncRNA	THBS3-AS1	ncRNA_exon
chr1	155268428	155268430	2	-	2.05584168	0.889218982	protein_coding	CLK2	Intron
chr1	155269122	155269177	55	-	3.881709604	0.996481901	protein_coding	CLK2	Intron
chr1	155270966	155270970	4	-	2.532098735	0.958225836	protein_coding	CLK2	CDS
chr1	155273279	155273307	28	-	3.813511465	0.996442811	protein_coding	CLK2	UTR
chr1	155325283	155325284	1	+	2.241312562	0.959294295	protein_coding	RUSC1	Intron
chr1	155914054	155914059	5	-	3.304189062	0.986044875	protein_coding	KHDC4	UTR
chr1	155915654	155915681	27	-	2.507957854	0.951163579	protein_coding	KHDC4	Intron
chr1	156249890	156249902	12	-	3.307229911	0.987491205	protein_coding	SMG5	UTR
chr1	156251109	156251110	1	-	2.324813321	0.926393558	protein_coding	SMG5	Intron
chr1	156277217	156277220	3	-	2.146516457	0.873270268	protein_coding	SMG5	CDS
chr1	156566515	156566517	2	-	2.008409252	0.866846481	protein_coding	IQGAP3	CDS
chr1	156569406	156569414	8	-	2.513044065	0.930797696	protein_coding	IQGAP3	CDS
chr1	160093952	160093955	3	-	2.246212926	0.859797253	protein_coding	IGSF8	CDS
chr1	160217592	160217595	3	-	2.21942256	0.887733563	protein_coding	DCAF8	stop_codon
chr1	160220035	160220041	6	-	2.445648974	0.961952414	protein_coding	DCAF8	Intron
chr1	160238720	160238736	16	-	2.22112712	0.945260991	protein_coding	DCAF8	CDS
chr1	171485595	171485618	23	+	2.358410235	0.885544523	protein_coding	PRRC2C	UTR
chr1	176207061	176207062	1	-	2.119246997	0.934185495	protein_coding	COP1	UTR
chr1	196608645	196608650	5	-	2.222450905	0.928348057	protein_coding	KCNT2	UTR
chr1	201154393	201154395	2	-	2.723771881	0.964024184	protein_coding	TMEM9	UTR
chr1	203795811	203795842	31	+	2.283174029	0.959945795	protein_coding	ZBED6	UTR
chr1	204538095	204538097	2	+	2.215228163	0.915174732	protein_coding	MDM4	Intron
chr1	205445818	205445819	1	-	2.23527185	0.890808641	protein_coding	BLACAT1	Intron
chr1	205447190	205447192	2	-	2.422083214	0.945143721	protein_coding	BLACAT1	Intron
chr1	205447571	205447574	3	-	2.399708524	0.915122612	protein_coding	BLACAT1	Intron
chr1	205447639	205447640	1	-	2.340453337	0.905493446	protein_coding	BLACAT1	Intron
chr1	205447765	205447770	5	-	3.29923005	0.985810335	protein_coding	BLACAT1	Intron
chr1	205447839	205447841	2	-	2.798336459	0.97399213	protein_coding	BLACAT1	Intron
chr1	205448190	205448222	32	-	3.630828981	0.995830402	protein_coding	BLACAT1	Intron
chr1	205448416	205448417	1	-	4.006480224	0.994123472	protein_coding	BLACAT1	Intron
chr1	205448479	205448492	13	-	4.488420873	0.994371042	protein_coding	BLACAT1	Intron
chr1	205449169	205449170	1	-	3.602442178	0.982826467	protein_coding	BLACAT1	Intron
chr1	205449231	205449233	2	-	2.358222582	0.969392542	protein_coding	BLACAT1	Intron
chr1	205449878	205449913	35	-	2.777543146	0.989484794	protein_coding	BLACAT1	Intron
chr1	205456757	205456758	1	-	2.22112712	0.855054335	protein_coding	BLACAT1	Intron
chr1	205457037	205457041	4	-	2.233724547	0.856761264	protein_coding	BLACAT1	UTR
chr1	205523416	205523419	3	+	3.063151109	0.989927814	protein_coding	CDK18	Intron
chr1	205523478	205523501	23	+	2.535224296	0.981341047	protein_coding	CDK18	CDS
chr1	205527628	205527629	1	+	2.791002289	0.982266177	protein_coding	CDK18	Intron
chr1	205531676	205531677	1	+	2.456038814	0.97425273	protein_coding	CDK18	UTR
chr1	205532251	205532254	3	+	3.275090816	0.971777031	protein_coding	CDK18	UTR
chr1	206685016	206685052	36	+	3.72576896	0.995595862	protein_coding	MAPKAPK2	UTR
chr1	209429005	209429027	22	+	2.914339547	0.987634535	lncRNA	MIR205HG	ncRNA_exon
chr1	209430258	209430259	1	+	2.579473494	0.914575352	lncRNA	MIR205HG	retained_intron
chr1	209430306	209430310	4	+	2.779737123	0.938120554	lncRNA	MIR205HG	retained_intron
chr1	209430686	209430712	26	+	3.367215872	0.987934225	lncRNA	MIR205HG	ncRNA_exon
chr1	209430928	209430929	1	+	2.729970657	0.964167514	lncRNA	MIR205HG	retained_intron
chr1	209430998	209430999	1	+	2.085151192	0.892776171	lncRNA	MIR205HG	retained_intron
chr1	209431103	209431104	1	+	2.51703188	0.906796445	lncRNA	MIR205HG	retained_intron
chr1	209431396	209431397	1	+	2.53855012	0.953378678	lncRNA	MIR205HG	ncRNA_exon
chr1	209431542	209431543	1	+	2.273184909	0.92155943	lncRNA	MIR205HG	ncRNA_exon
chr1	209431798	209431799	1	+	3.015234537	0.968754072	lncRNA	MIR205HG	ncRNA_exon
chr1	211259421	211259422	1	+	2.110401512	0.866221041	protein_coding	RCOR3	UTR
chr1	211259507	211259508	1	+	2.81212579	0.956336487	protein_coding	RCOR3	UTR
chr1	211260263	211260293	30	+	3.174187255	0.976363589	protein_coding	RCOR3	Intron
chr1	211260423	211260446	23	+	3.937609184	0.988585724	protein_coding	RCOR3	Intron
chr1	211260535	211260537	2	+	2.190538518	0.883563964	protein_coding	RCOR3	Intron
chr1	211260759	211260761	2	+	2.537498631	0.909845464	protein_coding	RCOR3	Intron
chr1	212858420	212858449	29	+	2.728228342	0.991595653	protein_coding	FLVCR1	UTR
chr1	212858855	212858856	1	+	2.508806155	0.94768457	protein_coding	FLVCR1	CDS
chr1	212858933	212858935	2	+	3.024523799	0.985562765	protein_coding	FLVCR1	CDS
chr1	212859097	212859098	1	+	2.091451622	0.932022516	protein_coding	FLVCR1	CDS
chr1	212950849	212950850	1	+	2.661031591	0.958056446	protein_coding	VASH2	Intron
chr1	212951333	212951334	1	+	2.406559999	0.944309801	protein_coding	VASH2	Intron
chr1	215567536	215567538	2	+	2.120419079	0.896737289	protein_coding	KCTD3	UTR
chr1	220528727	220528750	23	+	2.103878536	0.905884346	protein_coding	MARK1	UTR
chr1	223017209	223017230	21	-	2.810823475	0.992286243	lncRNA	ENSG00000302784	ncRNA_exon
chr1	223017327	223017344	17	-	3.414961521	0.997315821	lncRNA	ENSG00000302784	ncRNA_exon
chr1	223017433	223017435	2	-	2.977948343	0.979920778	lncRNA	ENSG00000302784	ncRNA_exon
chr1	223017544	223017545	1	-	2.802986667	0.982461627	lncRNA	ENSG00000302784	ncRNA_exon
chr1	224419382	224419397	15	-	2.294800784	0.912021473	protein_coding	WDR26	Intron
chr1	224434095	224434106	11	-	3.644050892	0.983790686	protein_coding	WDR26	CDS
chr1	224434200	224434210	10	-	2.449487146	0.986318505	protein_coding	WDR26	CDS
chr1	224434272	224434273	1	-	2.656525344	0.965027493	protein_coding	WDR26	CDS
chr1	224434411	224434413	2	-	3.061809816	0.986370625	protein_coding	WDR26	UTR
chr1	225652514	225652519	5	-	2.489605008	0.956049827	protein_coding	ENAH	Intron
chr1	225786855	225786856	1	+	2.212072397	0.938433273	protein_coding	SRP9	Intron
chr1	225788191	225788195	4	+	2.963850073	0.972180961	protein_coding	SRP9	Intron
chr1	225788628	225788633	5	+	2.45456432	0.944218591	protein_coding	SRP9	Intron
chr1	225861727	225861729	2	-	2.037651658	0.852604696	protein_coding	TMEM63A	Intron
chr1	225866528	225866541	13	-	3.050322554	0.983165246	protein_coding	TMEM63A	Intron
chr1	225866884	225866887	3	-	2.093110672	0.863836552	protein_coding	TMEM63A	Intron
chr1	225867041	225867066	25	-	3.634582178	0.983556146	protein_coding	TMEM63A	Intron
chr1	227318140	227318173	33	-	2.030623639	0.956662236	protein_coding	CDC42BPA	UTR
chr1	227733287	227733317	30	-	2.83657516	0.957952206	protein_coding	JMJD4	Intron
chr1	228108899	228108903	4	-	2.525987782	0.931514346	protein_coding	MRPL55	Intron
chr1	228145858	228145867	9	+	3.065677827	0.979673208	protein_coding	GUK1	Intron
chr1	228146078	228146080	2	+	2.489522599	0.928830167	protein_coding	GUK1	Intron
chr1	228146746	228146747	1	+	2.547624145	0.911539364	protein_coding	GUK1	Intron
chr1	228213270	228213271	1	+	2.070570866	0.890183202	protein_coding	OBSCN	Intron
chr1	228213590	228213591	1	+	3.310505049	0.97330154	protein_coding	OBSCN	CDS
chr1	228214231	228214235	4	+	2.706519681	0.976063899	protein_coding	OBSCN	CDS
chr1	228214807	228214808	1	+	2.396768553	0.940843822	protein_coding	OBSCN	CDS
chr1	228215204	228215213	9	+	3.44481268	0.994670732	protein_coding	OBSCN	Intron
chr1	228215250	228215251	1	+	3.731142524	0.993719542	protein_coding	OBSCN	Intron
chr1	228215483	228215484	1	+	3.549271234	0.989289344	protein_coding	OBSCN	Intron
chr1	228215539	228215540	1	+	2.831862268	0.980142288	protein_coding	OBSCN	Intron
chr1	228215626	228215627	1	+	3.078151609	0.987360905	protein_coding	OBSCN	CDS
chr1	228215800	228215801	1	+	2.577045467	0.952245068	protein_coding	OBSCN	CDS
chr1	228216040	228216041	1	+	2.572252303	0.978070518	protein_coding	OBSCN	Intron
chr1	228216159	228216160	1	+	2.37359013	0.968141662	protein_coding	OBSCN	Intron
chr1	228216465	228216467	2	+	2.271799108	0.909897584	protein_coding	OBSCN	CDS
chr1	228217083	228217089	6	+	3.108647293	0.986956975	protein_coding	OBSCN	CDS
chr1	228219337	228219339	2	+	2.417869971	0.929533787	protein_coding	OBSCN	CDS
chr1	228224682	228224685	3	+	2.461232118	0.94828395	protein_coding	OBSCN	CDS
chr1	228243371	228243403	32	+	2.120000962	0.956479817	protein_coding	OBSCN	CDS
chr1	228245449	228245450	1	+	2.174187255	0.878781956	protein_coding	OBSCN	CDS
chr1	228250188	228250222	34	+	2.272040674	0.969666172	protein_coding	OBSCN	CDS
chr1	228256663	228256666	3	+	2.749820801	0.960206395	protein_coding	OBSCN	CDS
chr1	228256869	228256874	5	+	2.192314075	0.92004795	protein_coding	OBSCN	CDS
chr1	228256907	228256908	1	+	2.485860368	0.950003909	protein_coding	OBSCN	CDS
chr1	228264353	228264358	5	+	2.785453274	0.969965861	protein_coding	OBSCN	CDS
chr1	228268749	228268769	20	+	2.160572624	0.939345373	protein_coding	OBSCN	CDS
chr1	228273474	228273491	17	+	2.882376476	0.983230396	protein_coding	OBSCN	CDS
chr1	228273713	228273714	1	+	2.177084369	0.912373283	protein_coding	OBSCN	Intron
chr1	228273841	228273842	1	+	2.439513079	0.940296563	protein_coding	OBSCN	CDS
chr1	228274192	228274193	1	+	2.492820474	0.950225419	protein_coding	OBSCN	CDS
chr1	228274590	228274592	2	+	2.775435442	0.938120554	protein_coding	OBSCN	CDS
chr1	228276391	228276392	1	+	2.84635105	0.975842389	protein_coding	OBSCN	Intron
chr1	228276670	228276671	1	+	2.734434479	0.934459125	protein_coding	OBSCN	CDS
chr1	228277978	228278004	26	+	3.476420261	0.988546634	protein_coding	OBSCN	Intron
chr1	228278451	228278474	23	+	5.051717556	0.996273421	protein_coding	OBSCN	Intron
chr1	228279239	228279245	6	+	2.289171998	0.951775988	protein_coding	OBSCN	CDS
chr1	228279846	228279847	1	+	2.106192601	0.89551247	protein_coding	OBSCN	CDS
chr1	228281228	228281229	1	+	2.203397216	0.884033044	protein_coding	OBSCN	Intron
chr1	228283088	228283090	2	+	2.641570941	0.961861204	protein_coding	OBSCN	CDS
chr1	228287227	228287228	1	+	2.738859977	0.979438668	protein_coding	OBSCN	Intron
chr1	228287411	228287412	1	+	2.771120895	0.937599354	protein_coding	OBSCN	Intron
chr1	228287548	228287549	1	+	3.036038597	0.958421286	protein_coding	OBSCN	Intron
chr1	228289589	228289593	4	+	3.187903876	0.967607432	protein_coding	OBSCN	Intron
chr1	228290686	228290693	7	+	2.324505457	0.94862273	protein_coding	OBSCN	Intron
chr1	228291649	228291650	1	+	2.208418724	0.853920726	protein_coding	OBSCN	Intron
chr1	228292435	228292439	4	+	3.101994381	0.962564824	protein_coding	OBSCN	Intron
chr1	228292852	228292853	1	+	2.395012704	0.914653532	protein_coding	OBSCN	Intron
chr1	228293895	228293897	2	+	2.734434479	0.934459125	protein_coding	OBSCN	Intron
chr1	228317001	228317003	2	+	2.452111779	0.924347849	protein_coding	OBSCN	Intron
chr1	228365582	228365585	3	+	2.031014382	0.892007401	protein_coding	OBSCN	Intron
chr1	232118543	232118581	38	+	3.838094111	0.996182211	lncRNA	ENSG00000235152	ncRNA_exon
chr1	232118819	232118851	32	+	2.63426454	0.987986345	lncRNA	ENSG00000235152	Intron
chr1	232118952	232118954	2	+	2.974353008	0.989888724	lncRNA	ENSG00000235152	Intron
chr1	232119118	232119148	30	+	2.05584168	0.962538764	lncRNA	ENSG00000235152	Intron
chr1	232119402	232119407	5	+	2.496788129	0.953039898	lncRNA	ENSG00000235152	Intron
chr1	232119816	232119820	4	+	2.489166331	0.975047559	lncRNA	ENSG00000235152	Intron
chr1	232119921	232119926	5	+	2.810464337	0.968337112	lncRNA	ENSG00000235152	Intron
chr1	232121952	232121956	4	+	2.489267284	0.94677247	lncRNA	ENSG00000235152	Intron
chr1	232160183	232160197	14	+	2.201016765	0.94645975	lncRNA	ENSG00000235152	ncRNA_exon
chr1	232160245	232160248	3	+	2.116629623	0.935592734	lncRNA	ENSG00000235152	ncRNA_exon
chr1	232160848	232160849	1	+	2.005957583	0.937117244	lncRNA	ENSG00000235152	Intron
chr1	233160426	233160429	3	-	2.124742525	0.885466344	protein_coding	PCNX2	CDS
chr1	233199003	233199006	3	-	2.187733113	0.959424595	protein_coding	PCNX2	CDS
chr1	233258729	233258731	2	-	2.135945206	0.912047533	protein_coding	PCNX2	CDS
chr1	233295369	233295371	2	-	2.574530157	0.913989003	protein_coding	PCNX2	CDS
chr1	233295558	233295559	1	-	2.150190818	0.891590441	protein_coding	PCNX2	UTR
chr1	233295634	233295635	1	-	2.405842579	0.890157142	protein_coding	PCNX2	UTR
chr1	233614705	233614706	1	+	2.430387548	0.930563156	protein_coding	KCNK1	Intron
chr1	234478381	234478384	3	-	2.375564013	0.886886613	protein_coding	TARBP1	CDS
chr1	235328077	235328078	1	-	2.143822495	0.902665937	protein_coding	ARID4B	UTR
chr1	235489051	235489055	4	-	2.309365261	0.870924869	protein_coding	B3GALNT2	Intron
chr1	237042255	237042257	2	+	2.38864605	0.942928622	protein_coding	RYR2	UTR
chr1	237042296	237042299	3	+	2.735697883	0.969444662	protein_coding	RYR2	UTR
chr1	237042363	237042364	1	+	2.865320765	0.960167305	protein_coding	RYR2	UTR
chr1	241640214	241640219	5	-	2.459017917	0.978695958	protein_coding	OPN3	CDS
chr1	244835624	244835643	19	+	2.607010773	0.978265968	protein_coding	COX20	UTR
chr1	244835797	244835799	2	+	2.909057988	0.975177859	protein_coding	COX20	Intron
chr1	244845179	244845195	16	-	3.994348315	0.993849842	protein_coding	HNRNPU	UTR
chr1	244970067	244970070	3	-	2.278659758	0.896463659	lncRNA	ENSG00000272195	ncRNA_exon
chr1	247210647	247210665	18	-	3.377093781	0.988442394	lncRNA	ENSG00000232347	ncRNA_exon
chr1	247309218	247309219	1	-	2.65291859	0.951007219	protein_coding	ZNF496	Intron
chr1	247309651	247309675	24	-	2.505627581	0.957040106	protein_coding	ZNF496	Intron
chr1	247331637	247331638	1	-	2.251803628	0.918536471	protein_coding	ZNF496	UTR
chr1	248850497	248850500	3	-	2.854098996	0.944453131	protein_coding	ZNF692	CDS
chr1	248855816	248855818	2	-	2.364150853	0.885544523	protein_coding	ZNF692	CDS
chr1	248857448	248857450	2	-	2.729995364	0.979191098	protein_coding	ZNF692	CDS
chr1	248858022	248858026	4	-	3.322337002	0.990058114	protein_coding	ZNF692	Intron
chr1	248858105	248858112	7	-	3.03295253	0.985706095	protein_coding	ZNF692	Intron
chr1	248858997	248859001	4	-	2.643461283	0.957209496	protein_coding	ZNF692	UTR
chr10	3067545	3067549	4	+	2.18998949	0.916060772	protein_coding	PFKP	UTR
chr10	3099308	3099309	1	+	2.031014382	0.892007401	protein_coding	PFKP	CDS
chr10	21534448	21534457	9	+	2.453581361	0.980468037	protein_coding	MLLT10	UTR
chr10	28533471	28533472	1	+	3.194363064	0.967841972	protein_coding	WAC	UTR
chr10	28533776	28533792	16	+	2.24656452	0.949756339	protein_coding	WAC	Intron
chr10	49743540	49743549	9	-	2.290229694	0.912021473	protein_coding	OGDHL	Intron
chr10	52035511	52035550	39	-	2.269923252	0.977588409	lncRNA	ENSG00000289527	Intron
chr10	52036580	52036592	12	-	2.041681975	0.943462851	lncRNA	ENSG00000289527	Intron
chr10	52037278	52037313	35	-	2.266776559	0.979751388	lncRNA	ENSG00000289527	ncRNA_exon
chr10	52037958	52037982	24	-	2.122111988	0.967060173	lncRNA	ENSG00000289527	Intron
chr10	52038224	52038244	20	-	2.615223642	0.982474657	lncRNA	ENSG00000289527	Intron
chr10	52038527	52038560	33	-	2.049430058	0.969353452	lncRNA	ENSG00000289527	Intron
chr10	52038652	52038657	5	-	2.325158162	0.97308003	lncRNA	ENSG00000289527	Intron
chr10	52038850	52038859	9	-	2.402828711	0.983699476	lncRNA	ENSG00000289527	Intron
chr10	52038971	52038974	3	-	2.168602298	0.905519506	lncRNA	ENSG00000289527	ncRNA_exon
chr10	56359910	56359911	1	-	3.072903048	0.960936075	protein_coding	ZWINT	Intron
chr10	59906105	59906108	3	-	2.050898344	0.889218982	protein_coding	CCDC6	Intron
chr10	59906491	59906496	5	-	2.159445587	0.903682277	protein_coding	CCDC6	UTR
chr10	63213778	63213784	6	-	2.016548761	0.923005759	protein_coding	JMJD1C	CDS
chr10	68074749	68074751	2	-	3.257128905	0.979138978	protein_coding	HERC4	Intron
chr10	73825114	73825116	2	-	2.501488992	0.905714956	protein_coding	CAMK2G	Intron
chr10	73848065	73848073	8	-	2.256013057	0.927618378	protein_coding	CAMK2G	CDS
chr10	77821698	77821700	2	-	2.820527174	0.964024184	protein_coding	DLG5	CDS
chr10	79069012	79069020	8	+	2.267538094	0.961769995	protein_coding	ZMIZ1	UTR
chr10	81875219	81875229	10	+	2.564225822	0.959945795	protein_coding	NRG3	UTR
chr10	81875406	81875408	2	+	3.871052389	0.990292654	protein_coding	NRG3	CDS
chr10	81875801	81875802	1	+	2.599079179	0.918210721	protein_coding	NRG3	CDS
chr10	84194983	84194988	5	+	2.696790765	0.931384046	protein_coding	CDHR1	Intron
chr10	84195054	84195055	1	+	2.76965977	0.961079405	protein_coding	CDHR1	Intron
chr10	86968909	86968912	3	-	3.180704211	0.976754489	lncRNA	ADIRF-AS1	ncRNA_exon
chr10	86969746	86969767	21	-	2.620750389	0.958525526	lncRNA	ADIRF-AS1	ncRNA_exon
chr10	90295412	90295418	6	+	2.954459813	0.984350976	lncRNA	ENSG00000297689	ncRNA_exon
chr10	90295674	90295680	6	+	2.74648762	0.959893675	lncRNA	ENSG00000297689	Intron
chr10	90295933	90295989	56	+	3.741272921	0.997263701	lncRNA	ENSG00000297689	Intron
chr10	90296749	90296755	6	+	2.62212877	0.960480025	lncRNA	ENSG00000297689	Intron
chr10	90297257	90297274	17	+	2.246994453	0.930797696	lncRNA	ENSG00000297689	Intron
chr10	90809988	90809992	4	+	2.340453337	0.905493446	lncRNA	ENSG00000289580	Intron
chr10	90810866	90810867	1	+	2.291401	0.86799312	lncRNA	ENSG00000289580	Intron
chr10	94588455	94588460	5	+	2.262164393	0.932595836	protein_coding	HELLS	Intron
chr10	94592267	94592271	4	+	2.354738798	0.928804107	protein_coding	HELLS	CDS
chr10	101000763	101000764	1	+	2.233724547	0.856761264	protein_coding	LZTS2	Intron
chr10	101817967	101817977	10	-	3.10389966	0.994344982	protein_coding	OGA	CDS
chr10	101818116	101818149	33	-	2.740387174	0.989458734	protein_coding	OGA	UTR
chr10	101818305	101818306	1	-	2.554209242	0.975216949	protein_coding	OGA	UTR
chr10	102106899	102106904	5	-	2.320964344	0.964063274	protein_coding	LDB1	UTR
chr10	102108399	102108432	33	-	4.498725666	0.994423162	protein_coding	LDB1	Intron
chr10	102108757	102108778	21	-	2.400258491	0.979412608	protein_coding	LDB1	Intron
chr10	102108967	102108969	2	-	3.170708198	0.985106716	protein_coding	LDB1	Intron
chr10	102109000	102109009	9	-	3.387034266	0.982891617	protein_coding	LDB1	Intron
chr10	102109613	102109664	51	-	2.125844206	0.965379303	protein_coding	LDB1	CDS
chr10	102110587	102110593	6	-	2.356545588	0.965535663	protein_coding	LDB1	CDS
chr10	102110897	102110902	5	-	2.685947818	0.955241967	protein_coding	LDB1	CDS
chr10	102111465	102111477	12	-	2.008967203	0.937117244	protein_coding	LDB1	CDS
chr10	102398926	102398928	2	+	2.833107659	0.957717666	protein_coding	NFKB2	Intron
chr10	102399301	102399302	1	+	2.165247076	0.892658901	protein_coding	NFKB2	CDS
chr10	102399794	102399795	1	+	2.735153319	0.958929456	protein_coding	NFKB2	Intron
chr10	102399998	102399999	1	+	2.214786915	0.855054335	protein_coding	NFKB2	Intron
chr10	112951542	112951544	2	+	2.060768136	0.889740182	protein_coding	TCF7L2	CDS
chr10	119575780	119575781	1	-	2.919896579	0.962877544	protein_coding	TIAL1	CDS
chr10	119576617	119576620	3	-	2.009902724	0.889075652	protein_coding	TIAL1	CDS
chr10	119578814	119578818	4	-	2.488078567	0.97347093	protein_coding	TIAL1	CDS
chr10	119596475	119596496	21	-	2.695623881	0.990344774	protein_coding	TIAL1	UTR
chr10	119596635	119596636	1	-	3.710021429	0.996091001	protein_coding	TIAL1	UTR
chr10	119596666	119596669	3	-	3.397193902	0.993380763	protein_coding	TIAL1	UTR
chr10	119596761	119596789	28	-	3.558278929	0.997876111	protein_coding	TIAL1	UTR
chr10	119596890	119596895	5	-	3.167913829	0.994384072	protein_coding	TIAL1	UTR
chr10	121503937	121503940	3	-	2.599079179	0.918210721	protein_coding	FGFR2	CDS
chr10	121598023	121598028	5	-	2.134783298	0.963046934	protein_coding	FGFR2	UTR
chr10	121598408	121598435	27	-	2.313148998	0.963880854	protein_coding	FGFR2	UTR
chr10	121974711	121974716	5	-	2.43848477	0.92015219	protein_coding	NSMCE4A	Intron
chr10	121974803	121974804	1	-	2.008409252	0.866846481	protein_coding	NSMCE4A	Intron
chr10	125003141	125003150	9	-	2.261829256	0.961366065	protein_coding	CTBP2	Intron
chr10	125160389	125160390	1	-	2.870325359	0.94631642	protein_coding	CTBP2	UTR
chr10	125160524	125160528	4	-	2.603611776	0.959554895	protein_coding	CTBP2	UTR
chr10	126905117	126905120	3	-	2.118902349	0.912633883	lncRNA	ENSG00000305433	ncRNA_exon
chr10	133167644	133167645	1	+	2.000166153	0.888345972	protein_coding	KNDC1	Intron
chr10	133168396	133168399	3	+	2.330650608	0.903799547	protein_coding	KNDC1	Intron
chr10	133189397	133189442	45	+	2.599058461	0.978070518	protein_coding	KNDC1	Intron
chr10	133198248	133198260	12	+	2.201645852	0.899864488	protein_coding	KNDC1	Intron
chr10	133402029	133402059	30	+	2.702029699	0.981888307	protein_coding	MTG1	Intron
chr11	288159	288168	9	+	3.927208961	0.988494514	lncRNA	ENSG00000255026	ncRNA_exon
chr11	288688	288722	34	+	2.360685099	0.967920152	lncRNA	ENSG00000255026	ncRNA_exon
chr11	289133	289134	1	+	3.587613744	0.993055013	protein_coding	PGGHG	UTR
chr11	289165	289166	1	+	4.515654744	0.995452532	protein_coding	PGGHG	UTR
chr11	289202	289203	1	+	3.266869179	0.994592552	protein_coding	PGGHG	UTR
chr11	289559	289608	49	+	4.617312662	0.998397311	protein_coding	PGGHG	Intron
chr11	289848	289849	1	+	2.901307504	0.989185104	protein_coding	PGGHG	CDS
chr11	289921	289939	18	+	3.473167011	0.995582832	protein_coding	PGGHG	CDS
chr11	290054	290055	1	+	2.074378125	0.943697391	protein_coding	PGGHG	CDS
chr11	290394	290399	5	+	2.890461581	0.986318505	protein_coding	PGGHG	CDS
chr11	290440	290450	10	+	2.768063613	0.988051495	protein_coding	PGGHG	CDS
chr11	290608	290637	29	+	4.856270085	0.998136711	protein_coding	PGGHG	Intron
chr11	290797	290823	26	+	5.336913592	0.99930941	protein_coding	PGGHG	CDS
chr11	290936	290948	12	+	4.202927833	0.998436401	protein_coding	PGGHG	CDS
chr11	291033	291034	1	+	3.717978708	0.985328226	protein_coding	PGGHG	CDS
chr11	291339	291340	1	+	4.010657267	0.992559873	protein_coding	PGGHG	Intron
chr11	291574	291575	1	+	4.593846873	0.996038882	protein_coding	PGGHG	Intron
chr11	291618	291623	5	+	4.200113705	0.996781591	protein_coding	PGGHG	Intron
chr11	291819	291832	13	+	4.013108151	0.995530712	protein_coding	PGGHG	Intron
chr11	292005	292006	1	+	2.414940038	0.971360071	protein_coding	PGGHG	CDS
chr11	292280	292308	28	+	3.212053094	0.985158836	protein_coding	PGGHG	Intron
chr11	292603	292605	2	+	2.702018592	0.978904438	protein_coding	PGGHG	CDS
chr11	292899	292900	1	+	3.028584942	0.969457692	protein_coding	PGGHG	CDS
chr11	293061	293063	2	+	4.220081786	0.994905272	protein_coding	PGGHG	Intron
chr11	293280	293281	1	+	2.959586818	0.978148698	protein_coding	PGGHG	Intron
chr11	293371	293404	33	+	3.995499956	0.997328851	protein_coding	PGGHG	CDS
chr11	293453	293454	1	+	2.534552856	0.932009486	protein_coding	PGGHG	CDS
chr11	293682	293683	1	+	2.452750351	0.94804941	protein_coding	PGGHG	CDS
chr11	293834	293838	4	+	3.683077401	0.984637636	protein_coding	PGGHG	CDS
chr11	294158	294178	20	+	3.494955873	0.994032262	protein_coding	PGGHG	CDS
chr11	294339	294372	33	+	2.671971353	0.982500717	protein_coding	PGGHG	CDS
chr11	294471	294472	1	+	2.578452164	0.945664921	protein_coding	PGGHG	CDS
chr11	294570	294571	1	+	3.649662977	0.983947046	protein_coding	PGGHG	CDS
chr11	294652	294661	9	+	2.668384815	0.984728846	protein_coding	PGGHG	CDS
chr11	294899	294902	3	+	3.61934207	0.983165246	protein_coding	PGGHG	UTR
chr11	294933	294934	1	+	3.339035478	0.990983243	protein_coding	PGGHG	UTR
chr11	295434	295445	11	+	3.434359691	0.989080864	protein_coding	PGGHG	UTR
chr11	295502	295503	1	+	2.883509631	0.975581789	protein_coding	PGGHG	UTR
chr11	369496	369528	32	+	3.52009342	0.992155943	protein_coding	B4GALNT4	UTR
chr11	369626	369627	1	+	2.879135375	0.97409637	protein_coding	B4GALNT4	UTR
chr11	369744	369752	8	+	3.821894818	0.995452532	protein_coding	B4GALNT4	UTR
chr11	371147	371148	1	+	2.661778735	0.943150132	protein_coding	B4GALNT4	Intron
chr11	371953	371985	32	+	3.723310975	0.985380346	protein_coding	B4GALNT4	Intron
chr11	372816	372817	1	+	2.782616176	0.969887681	protein_coding	B4GALNT4	Intron
chr11	375496	375508	12	+	2.364150853	0.885544523	protein_coding	B4GALNT4	CDS
chr11	376330	376339	9	+	2.05472552	0.89589034	protein_coding	B4GALNT4	CDS
chr11	376576	376579	3	+	3.27427049	0.986435775	protein_coding	B4GALNT4	CDS
chr11	376631	376645	14	+	3.963499035	0.993641362	protein_coding	B4GALNT4	CDS
chr11	376915	376916	1	+	3.408656294	0.986031845	protein_coding	B4GALNT4	CDS
chr11	377103	377104	1	+	3.270910319	0.982891617	protein_coding	B4GALNT4	CDS
chr11	377243	377244	1	+	2.50267811	0.929520757	protein_coding	B4GALNT4	CDS
chr11	377603	377604	1	+	2.532098735	0.958225836	protein_coding	B4GALNT4	Intron
chr11	377762	377763	1	+	2.392476546	0.94647278	protein_coding	B4GALNT4	Intron
chr11	406108	406113	5	-	3.21950656	0.981614677	protein_coding	SIGIRR	Intron
chr11	406241	406244	3	-	2.839423464	0.964910223	protein_coding	SIGIRR	Intron
chr11	406788	406789	1	-	3.144711832	0.982031637	protein_coding	SIGIRR	Intron
chr11	406940	406941	1	-	2.330650608	0.903799547	protein_coding	SIGIRR	CDS
chr11	407095	407096	1	-	2.227439583	0.855588565	protein_coding	SIGIRR	CDS
chr11	407628	407632	4	-	3.646517139	0.987869075	protein_coding	SIGIRR	Intron
chr11	408257	408258	1	-	2.14482345	0.908255805	protein_coding	SIGIRR	Intron
chr11	418050	418052	2	-	2.140234099	0.912047533	protein_coding	ANO9	UTR
chr11	419356	419357	1	-	2.95175251	0.953170198	protein_coding	ANO9	Intron
chr11	419790	419797	7	-	2.48597601	0.964519323	protein_coding	ANO9	Intron
chr11	420262	420296	34	-	3.466516295	0.992338363	protein_coding	ANO9	Intron
chr11	420433	420452	19	-	3.289893832	0.990279624	protein_coding	ANO9	Intron
chr11	420674	420675	1	-	2.50097768	0.965053553	protein_coding	ANO9	Intron
chr11	429640	429644	4	-	3.259774726	0.970617361	protein_coding	ANO9	CDS
chr11	429771	429772	1	-	2.51809475	0.940583223	protein_coding	ANO9	CDS
chr11	430285	430308	23	-	2.523155064	0.94851849	protein_coding	ANO9	CDS
chr11	431795	431843	48	-	4.625268283	0.995452532	protein_coding	ANO9	Intron
chr11	431983	431984	1	-	2.475356843	0.949652099	protein_coding	ANO9	Intron
chr11	432149	432150	1	-	3.113444919	0.977927188	protein_coding	ANO9	Intron
chr11	432544	432556	12	-	3.169756353	0.984194616	protein_coding	ANO9	Intron
chr11	433019	433022	3	-	3.543067381	0.986253355	protein_coding	ANO9	Intron
chr11	433092	433093	1	-	2.404170885	0.941795012	protein_coding	ANO9	Intron
chr11	433216	433218	2	-	3.12375833	0.978331118	protein_coding	ANO9	Intron
chr11	433257	433259	2	-	2.068767373	0.897271519	protein_coding	ANO9	Intron
chr11	433402	433431	29	-	3.261174943	0.986735465	protein_coding	ANO9	CDS
chr11	434026	434029	3	-	3.285362858	0.972167931	protein_coding	ANO9	CDS
chr11	434059	434076	17	-	2.263896028	0.928361087	protein_coding	ANO9	CDS
chr11	488682	488687	5	+	2.355853271	0.953925938	protein_coding	PTDSS2	Intron
chr11	489001	489024	23	+	2.68720497	0.975269069	protein_coding	PTDSS2	Intron
chr11	489835	489836	1	+	2.628248661	0.960623355	protein_coding	PTDSS2	Intron
chr11	490545	490546	1	+	2.129868222	0.887837803	protein_coding	PTDSS2	CDS
chr11	490694	490733	39	+	2.92462137	0.989002684	protein_coding	PTDSS2	UTR
chr11	499376	499383	7	-	3.147254128	0.965027493	protein_coding	RNH1	Intron
chr11	499668	499681	13	-	2.756464149	0.960336695	protein_coding	RNH1	Intron
chr11	557610	557611	1	+	2.14482345	0.908255805	lncRNA	LMNTD2-AS1	ncRNA_exon
chr11	557869	557871	2	+	3.418376838	0.991100513	lncRNA	LMNTD2-AS1	ncRNA_exon
chr11	558071	558072	1	+	2.933265023	0.975972689	lncRNA	LMNTD2-AS1	ncRNA_exon
chr11	558334	558351	17	+	3.093054366	0.986748495	lncRNA	LMNTD2-AS1	ncRNA_exon
chr11	558589	558591	2	+	2.814586379	0.971320981	lncRNA	LMNTD2-AS1	ncRNA_exon
chr11	558883	558915	32	+	3.447092022	0.991517473	lncRNA	LMNTD2-AS1	ncRNA_exon
chr11	559074	559077	3	+	2.708283439	0.982956766	lncRNA	LMNTD2-AS1	ncRNA_exon
chr11	568015	568025	10	-	2.260062469	0.925116618	lncRNA	MIR210HG	Intron
chr11	568225	568273	48	-	4.346457312	0.995152842	lncRNA	MIR210HG	Intron
chr11	614997	614998	1	-	2.064101924	0.896633049	protein_coding	IRF7	CDS
chr11	767635	767636	1	-	2.066529154	0.932283116	protein_coding	GATD1	UTR
chr11	770400	770405	5	-	2.41011625	0.944309801	protein_coding	GATD1	UTR
chr11	770590	770591	1	-	2.131643524	0.911448154	protein_coding	GATD1	UTR
chr11	770759	770762	3	-	2.896977293	0.967659552	protein_coding	GATD1	UTR
chr11	771688	771689	1	-	2.387898009	0.940635343	protein_coding	GATD1	Intron
chr11	772512	772516	4	-	2.744458069	0.952062648	protein_coding	GATD1	CDS
chr11	772880	772883	3	-	3.019460886	0.969066792	protein_coding	GATD1	Intron
chr11	773166	773167	1	-	3.137033387	0.97457848	protein_coding	GATD1	Intron
chr11	775109	775114	5	-	2.0447548	0.92002189	protein_coding	GATD1	CDS
chr11	779776	779777	1	+	2.537498631	0.909845464	lncRNA	GATD1-DT	ncRNA_exon
chr11	783735	783736	1	+	2.395132415	0.927475048	lncRNA	GATD1-DT	ncRNA_exon
chr11	791191	791198	7	-	3.140580047	0.964858103	protein_coding	SLC25A22	UTR
chr11	793219	793222	3	-	2.603939251	0.918210721	protein_coding	SLC25A22	Intron
chr11	802067	802070	3	-	2.390868871	0.926641128	protein_coding	PIDD1	CDS
chr11	803481	803483	2	-	2.67412578	0.952870508	protein_coding	PIDD1	CDS
chr11	803660	803663	3	-	2.946000154	0.977718708	protein_coding	PIDD1	Intron
chr11	805124	805129	5	-	2.881866012	0.967151382	protein_coding	PIDD1	Intron
chr11	819567	819578	11	+	2.185700597	0.914666562	protein_coding	PNPLA2	UTR
chr11	820019	820020	1	+	3.591758234	0.982604957	protein_coding	PNPLA2	Intron
chr11	820441	820442	1	+	3.018270994	0.985458526	protein_coding	PNPLA2	Intron
chr11	820547	820548	1	+	3.325158162	0.990175384	protein_coding	PNPLA2	Intron
chr11	820824	820825	1	+	2.246212926	0.859797253	protein_coding	PNPLA2	Intron
chr11	820939	820953	14	+	2.800935705	0.97399213	protein_coding	PNPLA2	Intron
chr11	821404	821405	1	+	2.608485648	0.938550543	protein_coding	PNPLA2	Intron
chr11	830852	830853	1	+	2.710104762	0.956714356	protein_coding	CRACR2B	Intron
chr11	1449014	1449016	2	+	2.005042652	0.889075652	protein_coding	BRSK2	Intron
chr11	1460143	1460146	3	+	2.17151138	0.915331092	protein_coding	BRSK2	Intron
chr11	2944601	2944605	4	-	2.352731687	0.968767102	protein_coding	NAP1L4	UTR
chr11	3028942	3028951	9	-	2.185841905	0.945795221	protein_coding	CARS1	Intron
chr11	3384476	3384477	1	+	2.213568908	0.942954682	lncRNA	ENSG00000290960	ncRNA_exon
chr11	3779022	3779026	4	-	2.153633927	0.908816095	protein_coding	NUP98	CDS
chr11	6509243	6509265	22	+	2.081467232	0.863041722	protein_coding	DNHD1	CDS
chr11	8682915	8682916	1	+	3.145136945	0.979086858	protein_coding	RPL27A	Intron
chr11	8682947	8682948	1	+	2.761494811	0.968741042	protein_coding	RPL27A	Intron
chr11	10857449	10857451	2	-	2.577335202	0.958304016	protein_coding	ZBED5	Intron
chr11	12674544	12674546	2	+	2.537498631	0.909845464	protein_coding	TEAD1	UTR
chr11	17013927	17013931	4	-	2.075447365	0.891955281	protein_coding	PLEKHA7	Intron
chr11	27623604	27623633	29	-	2.376652703	0.959124906	lncRNA	LINC00678	ncRNA_exon
chr11	44937042	44937044	2	-	2.299357437	0.912816303	protein_coding	TP53I11	Intron
chr11	45923021	45923023	2	+	2.024179737	0.945352201	protein_coding	LARGE2	CDS
chr11	45923262	45923263	1	+	2.813386284	0.968780132	protein_coding	LARGE2	Intron
chr11	45923393	45923394	1	+	2.574530157	0.913989003	protein_coding	LARGE2	Intron
chr11	45924092	45924093	1	+	2.081467232	0.863041722	protein_coding	LARGE2	Intron
chr11	45926227	45926228	1	+	2.025011405	0.86970005	protein_coding	LARGE2	CDS
chr11	45927888	45927889	1	+	2.016328123	0.916490762	protein_coding	LARGE2	Intron
chr11	46347510	46347513	3	+	2.390868871	0.926641128	protein_coding	DGKZ	UTR
chr11	46369591	46369592	1	+	2.184028957	0.917363771	protein_coding	DGKZ	Intron
chr11	46378543	46378550	7	+	2.096297159	0.909949704	protein_coding	DGKZ	Intron
chr11	46378772	46378773	1	+	2.701810633	0.94864879	protein_coding	DGKZ	Intron
chr11	47412172	47412175	3	+	2.157263297	0.914523232	protein_coding	SLC39A13	Intron
chr11	47413892	47413893	1	+	2.378623089	0.945378261	protein_coding	SLC39A13	Intron
chr11	47732036	47732041	5	-	2.203397216	0.884033044	protein_coding	FNBP4	Intron
chr11	47732253	47732255	2	-	2.102754238	0.901310818	protein_coding	FNBP4	Intron
chr11	47732465	47732483	18	-	2.854090014	0.97430485	protein_coding	FNBP4	Intron
chr11	57638421	57638424	3	+	2.016596722	0.958290986	lncRNA	MIR130AHG	ncRNA_exon
chr11	57638585	57638586	1	+	2.07805325	0.898326949	lncRNA	MIR130AHG	ncRNA_exon
chr11	57638917	57638918	1	+	2.611856185	0.983816746	lncRNA	MIR130AHG	Intron
chr11	57639499	57639510	11	+	3.989645315	0.995361322	lncRNA	MIR130AHG	Intron
chr11	57639659	57639686	27	+	4.235050007	0.997797931	lncRNA	MIR130AHG	Intron
chr11	57639863	57639864	1	+	3.516718455	0.990123264	lncRNA	MIR130AHG	Intron
chr11	57640080	57640081	1	+	4.222544592	0.995713132	lncRNA	MIR130AHG	Intron
chr11	57640170	57640171	1	+	3.053046487	0.992494723	lncRNA	MIR130AHG	Intron
chr11	57640209	57640226	17	+	3.36967776	0.995895552	lncRNA	MIR130AHG	Intron
chr11	57640629	57640630	1	+	3.886379249	0.992494723	lncRNA	MIR130AHG	Intron
chr11	57640791	57640806	15	+	2.943248295	0.993237433	lncRNA	MIR130AHG	Intron
chr11	57641095	57641150	55	+	5.921568211	0.99900972	lncRNA	MIR130AHG	Intron
chr11	57641272	57641279	7	+	3.323444944	0.987139395	lncRNA	MIR130AHG	Intron
chr11	57641314	57641315	1	+	2.969600181	0.978435358	lncRNA	MIR130AHG	Intron
chr11	57641404	57641417	13	+	3.118651624	0.991113543	lncRNA	MIR130AHG	Intron
chr11	57641545	57641546	1	+	3.037651658	0.970044041	lncRNA	MIR130AHG	Intron
chr11	57641662	57641663	1	+	2.047260995	0.929442577	lncRNA	MIR130AHG	Intron
chr11	57641896	57641914	18	+	4.282053699	0.994683762	lncRNA	MIR130AHG	Intron
chr11	57642023	57642025	2	+	3.579473494	0.982227087	lncRNA	MIR130AHG	Intron
chr11	57645196	57645201	5	+	2.92704146	0.982578897	lncRNA	MIR130AHG	Intron
chr11	57645420	57645447	27	+	2.478149605	0.963516014	lncRNA	MIR130AHG	Intron
chr11	57645933	57645934	1	+	2.389328045	0.940635343	lncRNA	MIR130AHG	Intron
chr11	57646555	57646573	18	+	2.58439995	0.917272561	lncRNA	MIR130AHG	Intron
chr11	57646886	57646887	1	+	2.376075073	0.913832643	lncRNA	MIR130AHG	ncRNA_exon
chr11	57647102	57647103	1	+	2.818687048	0.981497407	lncRNA	MIR130AHG	Intron
chr11	60924930	60924951	21	+	2.925685787	0.982604957	protein_coding	TMEM132A	Intron
chr11	60925313	60925320	7	+	2.355500482	0.953925938	protein_coding	TMEM132A	Intron
chr11	60934587	60934588	1	+	2.13313825	0.872540588	protein_coding	TMEM132A	CDS
chr11	60935280	60935281	1	+	2.457146558	0.901310818	protein_coding	TMEM132A	CDS
chr11	60936617	60936627	10	+	2.597577052	0.972037631	protein_coding	TMEM132A	CDS
chr11	61366254	61366280	26	+	2.366512214	0.911409064	protein_coding	TMEM138	Intron
chr11	61875970	61875973	3	-	2.788302198	0.939645063	protein_coding	FADS3	CDS
chr11	61876551	61876553	2	-	3.191137085	0.967607432	protein_coding	FADS3	Intron
chr11	61876600	61876602	2	-	2.527301549	0.909102755	protein_coding	FADS3	Intron
chr11	61876689	61876698	9	-	3.146881909	0.991269903	protein_coding	FADS3	Intron
chr11	61876788	61876792	4	-	3.24429429	0.970044041	protein_coding	FADS3	Intron
chr11	61876875	61876877	2	-	3.083381145	0.961756965	protein_coding	FADS3	CDS
chr11	61877276	61877296	20	-	4.023012618	0.994227712	protein_coding	FADS3	Intron
chr11	61879315	61879331	16	-	2.846235655	0.97418758	protein_coding	FADS3	CDS
chr11	61879373	61879378	5	-	2.305768449	0.928960467	protein_coding	FADS3	CDS
chr11	61880085	61880120	35	-	3.538471769	0.981262867	protein_coding	FADS3	CDS
chr11	61891430	61891432	2	-	2.529157843	0.970734631	protein_coding	FADS3	UTR
chr11	62601101	62601103	2	-	2.190538518	0.883563964	protein_coding	MTA2	Intron
chr11	62602303	62602306	3	-	2.740761651	0.951828108	protein_coding	EML3	UTR
chr11	62602476	62602479	3	-	2.038513885	0.903864697	protein_coding	EML3	stop_codon
chr11	62602783	62602786	3	-	2.443041423	0.92015219	protein_coding	EML3	CDS
chr11	62602912	62602929	17	-	3.866953323	0.991322023	protein_coding	EML3	Intron
chr11	62602979	62602980	1	-	3.491749433	0.989341464	protein_coding	EML3	Intron
chr11	62612502	62612504	2	-	2.285362858	0.86719829	protein_coding	EML3	UTR
chr11	62612741	62612746	5	-	2.310843037	0.900581138	protein_coding	EML3	UTR
chr11	62615616	62615619	3	-	2.197444132	0.910275454	protein_coding	B3GAT3	UTR
chr11	62616561	62616564	3	-	2.801055215	0.940127173	protein_coding	B3GAT3	CDS
chr11	62727352	62727359	7	-	2.303401993	0.86972611	protein_coding	HNRNPUL2	UTR
chr11	62800131	62800139	8	-	2.426227078	0.930211347	protein_coding	NXF1	Intron
chr11	62852072	62852074	2	-	3.585824123	0.990748704	lncRNA	SNHG1	ncRNA_exon
chr11	62852175	62852176	1	-	2.087813108	0.965340213	lncRNA	SNHG1	ncRNA_exon
chr11	62852439	62852442	3	-	2.364150853	0.958173716	lncRNA	SNHG1	ncRNA_exon
chr11	62852591	62852594	3	-	2.231796826	0.960010945	lncRNA	SNHG1	ncRNA_exon
chr11	62854354	62854359	5	-	2.00008329	0.965861413	lncRNA	SNHG1	ncRNA_exon
chr11	62854912	62854928	16	-	2.011506188	0.964636593	lncRNA	SNHG1	ncRNA_exon
chr11	62855137	62855165	28	-	2.088938501	0.965092643	lncRNA	SNHG1	ncRNA_exon
chr11	62881251	62881252	1	+	2.125440259	0.929155917	protein_coding	SLC3A2	CDS
chr11	62881828	62881842	14	+	2.015421508	0.961939384	protein_coding	SLC3A2	Intron
chr11	63761991	63761992	1	-	2.005042652	0.889075652	protein_coding	ZFTA	UTR
chr11	63762526	63762530	4	-	3.108260434	0.977822948	protein_coding	ZFTA	UTR
chr11	63763032	63763038	6	-	3.202780196	0.985080656	protein_coding	ZFTA	UTR
chr11	63763223	63763258	35	-	3.367404171	0.992051703	protein_coding	ZFTA	UTR
chr11	63764333	63764336	3	-	2.718237765	0.957626456	protein_coding	ZFTA	CDS
chr11	63764415	63764440	25	-	2.825654414	0.971620671	protein_coding	ZFTA	CDS
chr11	63915033	63915034	1	-	2.037651658	0.852604696	protein_coding	RCOR2	Intron
chr11	63915144	63915145	1	-	2.361523448	0.938237823	protein_coding	RCOR2	Intron
chr11	63954103	63954109	6	+	3.031014382	0.980116228	protein_coding	NAA40	Intron
chr11	63996740	63996757	17	+	3.33438295	0.995595862	protein_coding	OTUB1	Intron
chr11	63998318	63998323	5	+	2.494313097	0.94703307	protein_coding	OTUB1	UTR
chr11	64165762	64165764	2	-	2.060768136	0.889740182	protein_coding	MACROD1	CDS
chr11	64246858	64246886	28	-	2.534455423	0.984741876	protein_coding	PPP1R14B	UTR
chr11	64341612	64341622	10	+	2.093110672	0.863836552	protein_coding	CCDC88B	CDS
chr11	64344230	64344231	1	+	2.267095307	0.861100253	protein_coding	CCDC88B	CDS
chr11	64344457	64344463	6	+	2.431173112	0.943397702	protein_coding	CCDC88B	CDS
chr11	64739140	64739144	4	-	2.415483093	0.916568942	protein_coding	RASGRP2	Intron
chr11	64742264	64742266	2	-	2.05584168	0.889218982	protein_coding	RASGRP2	Intron
chr11	64742804	64742805	1	-	2.233724547	0.856761264	protein_coding	RASGRP2	CDS
chr11	64743613	64743616	3	-	2.340453337	0.905493446	protein_coding	RASGRP2	Intron
chr11	64743981	64743984	3	-	2.738859977	0.934745785	protein_coding	RASGRP2	Intron
chr11	64765710	64765713	3	-	2.298779936	0.961405155	protein_coding	SF1	UTR
chr11	64765900	64765904	4	-	2.462508142	0.979477758	protein_coding	SF1	CDS
chr11	64766472	64766475	3	-	3.455824537	0.989484794	protein_coding	SF1	Intron
chr11	64766519	64766520	1	-	2.098819973	0.924829959	protein_coding	SF1	Intron
chr11	64766658	64766660	2	-	2.12609059	0.94755427	protein_coding	SF1	Intron
chr11	64766856	64766858	2	-	2.461633815	0.951007219	protein_coding	SF1	Intron
chr11	64767800	64767802	2	-	2.527301549	0.909102755	protein_coding	SF1	CDS
chr11	64776540	64776541	1	-	2.008777286	0.880892815	protein_coding	SF1	CDS
chr11	65112552	65112576	24	+	2.53364834	0.942133792	protein_coding	TM7SF2	CDS
chr11	65113259	65113260	1	+	2.796108062	0.971894301	protein_coding	TM7SF2	CDS
chr11	65181911	65181920	9	+	2.564626807	0.957248586	protein_coding	CAPN1	ncRNA_exon
chr11	65183580	65183587	7	+	2.092058667	0.909676074	protein_coding	CAPN1	CDS
chr11	65183845	65183846	1	+	2.822654868	0.957131316	protein_coding	CAPN1	Intron
chr11	65184241	65184257	16	+	4.564883505	0.993641362	protein_coding	CAPN1	Intron
chr11	65184751	65184762	11	+	3.241519218	0.978682928	protein_coding	CAPN1	Intron
chr11	65187328	65187355	27	+	2.642211159	0.985210956	protein_coding	CAPN1	Intron
chr11	65211278	65211279	1	+	2.501488992	0.905714956	protein_coding	CAPN1	CDS
chr11	65423483	65423489	6	+	2.358744663	0.932778256	lncRNA	NEAT1	ncRNA_exon
chr11	65501227	65501268	41	+	2.056778332	0.97302791	lncRNA	MALAT1	ncRNA_exon
chr11	65501581	65501607	26	+	2.214643452	0.979412608	lncRNA	MALAT1	ncRNA_exon
chr11	65501897	65501924	27	+	2.699171934	0.993914992	lncRNA	MALAT1	ncRNA_exon
chr11	65502027	65502031	4	+	2.784171724	0.994358012	lncRNA	MALAT1	ncRNA_exon
chr11	65502746	65502747	1	+	2.083650906	0.969692232	lncRNA	MALAT1	ncRNA_exon
chr11	65503241	65503243	2	+	2.299531149	0.981979517	lncRNA	MALAT1	ncRNA_exon
chr11	65503424	65503426	2	+	2.258532406	0.978774138	lncRNA	MALAT1	ncRNA_exon
chr11	65503945	65503948	3	+	2.080478188	0.970526151	lncRNA	MALAT1	ncRNA_exon
chr11	65504120	65504122	2	+	2.393527134	0.986461835	lncRNA	MALAT1	ncRNA_exon
chr11	65504166	65504172	6	+	2.505367937	0.990058114	lncRNA	MALAT1	ncRNA_exon
chr11	65504317	65504328	11	+	2.318679337	0.982565867	lncRNA	MALAT1	ncRNA_exon
chr11	65504612	65504615	3	+	2.992734357	0.997107341	lncRNA	MALAT1	ncRNA_exon
chr11	65504737	65504808	71	+	3.041041271	0.998006411	lncRNA	MALAT1	ncRNA_exon
chr11	65504915	65504916	1	+	2.633624844	0.990657494	lncRNA	MALAT1	ncRNA_exon
chr11	65505041	65505042	1	+	3.212799154	0.996755531	lncRNA	MALAT1	ncRNA_exon
chr11	65505178	65505181	3	+	2.831803976	0.995791312	lncRNA	MALAT1	ncRNA_exon
chr11	65505311	65505343	32	+	3.059298848	0.997993381	lncRNA	MALAT1	ncRNA_exon
chr11	65505397	65505398	1	+	3.949168726	0.99889245	lncRNA	MALAT1	ncRNA_exon
chr11	65505519	65505582	63	+	3.255688476	0.99887942	lncRNA	MALAT1	ncRNA_exon
chr11	65505967	65506010	43	+	2.176900424	0.977458109	lncRNA	MALAT1	ncRNA_exon
chr11	65624049	65624050	1	+	2.354415493	0.936934824	protein_coding	PCNX3	Intron
chr11	65719239	65719248	9	-	3.263933383	0.982604957	protein_coding	RNASEH2C	UTR
chr11	65719448	65719450	2	-	3.091651083	0.962121804	protein_coding	RNASEH2C	UTR
chr11	65864919	65864921	2	+	2.203397216	0.884033044	protein_coding	MUS81	Intron
chr11	66267159	66267164	5	+	2.060768136	0.889740182	protein_coding	KLC2	UTR
chr11	66363335	66363336	1	-	2.251328719	0.907109165	protein_coding	SLC29A2	UTR
chr11	66364469	66364470	1	-	2.267095307	0.861100253	protein_coding	SLC29A2	Intron
chr11	66365033	66365034	1	-	2.273184909	0.92155943	protein_coding	SLC29A2	Intron
chr11	66365256	66365257	1	-	2.381140388	0.961287885	protein_coding	SLC29A2	Intron
chr11	66365804	66365805	1	-	2.506318517	0.940179293	protein_coding	SLC29A2	Intron
chr11	66365851	66365853	2	-	2.911613337	0.949521799	protein_coding	SLC29A2	Intron
chr11	66366271	66366298	27	-	2.49710093	0.985223986	protein_coding	SLC29A2	Intron
chr11	66366652	66366655	3	-	2.436104977	0.94627733	protein_coding	SLC29A2	Intron
chr11	66366896	66366965	69	-	2.54740499	0.987022125	protein_coding	SLC29A2	Intron
chr11	66367436	66367454	18	-	2.728312293	0.966995023	protein_coding	SLC29A2	Intron
chr11	66367931	66367933	2	-	3.327245237	0.981419227	protein_coding	SLC29A2	Intron
chr11	66368220	66368254	34	-	4.21417804	0.991126573	protein_coding	SLC29A2	Intron
chr11	66368568	66368569	1	-	2.51418001	0.940583223	protein_coding	SLC29A2	CDS
chr11	66368766	66368767	1	-	3.299874002	0.980520157	protein_coding	SLC29A2	Intron
chr11	66368901	66368916	15	-	3.629478703	0.993732572	protein_coding	SLC29A2	Intron
chr11	66369145	66369146	1	-	2.135472721	0.917038022	protein_coding	SLC29A2	CDS
chr11	66369205	66369206	1	-	3.202767367	0.991634743	protein_coding	SLC29A2	Intron
chr11	66369268	66369270	2	-	2.573983309	0.977288719	protein_coding	SLC29A2	Intron
chr11	66371397	66371401	4	-	2.443065083	0.94662914	protein_coding	SLC29A2	Intron
chr11	66371605	66371622	17	-	2.782952667	0.978669898	protein_coding	SLC29A2	UTR
chr11	66599369	66599373	4	+	2.718237765	0.957626456	protein_coding	CCS	Intron
chr11	66600013	66600015	2	+	2.21942256	0.887733563	protein_coding	CCS	Intron
chr11	66616741	66616742	1	+	2.176383436	0.934029135	protein_coding	RBM14	CDS
chr11	66616960	66616974	14	+	2.730018097	0.969366482	protein_coding	RBM14	CDS
chr11	66617159	66617160	1	+	4.131549034	0.990566284	protein_coding	RBM14	Intron
chr11	66617201	66617203	2	+	2.795160095	0.988820264	protein_coding	RBM14	Intron
chr11	66617267	66617268	1	+	2.383990415	0.955867407	protein_coding	RBM14	Intron
chr11	66617350	66617351	1	+	3.071915474	0.986435775	protein_coding	RBM14	Intron
chr11	67119788	67119789	1	+	2.399383396	0.927905037	protein_coding	KDM2A	UTR
chr11	67280335	67280347	12	+	3.083268756	0.972285201	protein_coding	GRK2	Intron
chr11	67280866	67280892	26	+	2.042511572	0.961509395	protein_coding	GRK2	Intron
chr11	67392236	67392261	25	+	3.845130545	0.987530295	protein_coding	RAD9A	Intron
chr11	67392704	67392717	13	+	2.442002071	0.943905871	protein_coding	RAD9A	CDS
chr11	67438927	67438928	1	-	2.116119378	0.86751101	protein_coding	CORO1B	CDS
chr11	67441058	67441059	1	-	2.673950032	0.959229145	protein_coding	CORO1B	Intron
chr11	67607117	67607118	1	+	2.372695033	0.968089542	protein_coding	NDUFV1	Intron
chr11	67607355	67607368	13	+	2.478262569	0.979099888	protein_coding	NDUFV1	Intron
chr11	67608312	67608335	23	+	2.354738798	0.928804107	protein_coding	NDUFV1	Intron
chr11	67608647	67608649	2	+	2.246212926	0.859797253	protein_coding	NDUFV1	CDS
chr11	67610655	67610657	2	+	2.176911205	0.938693873	protein_coding	NDUFV1	Intron
chr11	67611432	67611433	1	+	2.079896895	0.928660777	protein_coding	NDUFV1	CDS
chr11	67615241	67615262	21	-	2.194265671	0.916542882	lncRNA	ENSG00000293486	ncRNA_exon
chr11	68003836	68003860	24	-	3.37184484	0.991738983	protein_coding	UNC93B1	Intron
chr11	68032571	68032572	1	+	2.620511584	0.94851849	protein_coding	NDUFS8	Intron
chr11	68032811	68032812	1	+	2.54190956	0.953378678	protein_coding	NDUFS8	Intron
chr11	68041317	68041320	3	+	2.737055738	0.951828108	protein_coding	TCIRG1	CDS
chr11	68041827	68041828	1	+	2.132792802	0.930458916	protein_coding	TCIRG1	CDS
chr11	68042643	68042645	2	+	3.050722319	0.981953457	protein_coding	TCIRG1	CDS
chr11	68043203	68043209	6	+	4.969412338	0.996468871	protein_coding	TCIRG1	Intron
chr11	68043317	68043339	22	+	5.154063753	0.996833711	protein_coding	TCIRG1	Intron
chr11	68043836	68043838	2	+	2.44279745	0.931501316	protein_coding	TCIRG1	CDS
chr11	68047734	68047735	1	+	2.28882093	0.898235739	protein_coding	TCIRG1	CDS
chr11	68049506	68049507	1	+	2.631298898	0.961001225	protein_coding	TCIRG1	Intron
chr11	68050432	68050433	1	+	2.496287976	0.950720559	protein_coding	TCIRG1	Intron
chr11	68121023	68121026	3	-	2.158019071	0.909285174	protein_coding	CHKA	CDS
chr11	68121143	68121165	22	-	2.770202632	0.986487895	protein_coding	CHKA	CDS
chr11	68841838	68841844	6	-	2.045287777	0.89375342	protein_coding	CPT1A	UTR
chr11	70270756	70270761	5	+	2.930801115	0.969392542	protein_coding	PPFIA1	UTR
chr11	70270925	70270945	20	+	3.795317649	0.990735674	protein_coding	PPFIA1	Intron
chr11	70408722	70408773	51	+	2.389153092	0.978656868	protein_coding	CTTN	Intron
chr11	70414675	70414687	12	+	2.176289528	0.955698017	protein_coding	CTTN	Intron
chr11	70414795	70414796	1	+	2.935681576	0.977953248	protein_coding	CTTN	Intron
chr11	70414997	70415012	15	+	2.120767142	0.964050244	protein_coding	CTTN	Intron
chr11	70415110	70415111	1	+	2.354415493	0.936934824	protein_coding	CTTN	Intron
chr11	70415147	70415148	1	+	2.174480821	0.960141245	protein_coding	CTTN	Intron
chr11	70415236	70415251	15	+	2.042981226	0.962721184	protein_coding	CTTN	Intron
chr11	70415362	70415364	2	+	2.136918482	0.939136893	protein_coding	CTTN	Intron
chr11	70415975	70415976	1	+	3.110956297	0.963216324	protein_coding	CTTN	Intron
chr11	70416947	70416948	1	+	2.268426511	0.89602064	protein_coding	CTTN	Intron
chr11	70420874	70420890	16	+	2.7740892	0.981979517	protein_coding	CTTN	Intron
chr11	70421831	70421834	3	+	2.284877087	0.969105882	protein_coding	CTTN	Intron
chr11	70422656	70422657	1	+	2.349470835	0.971816121	protein_coding	CTTN	Intron
chr11	70435045	70435061	16	+	2.121322955	0.953443828	protein_coding	CTTN	CDS
chr11	70435630	70435631	1	+	3.248899442	0.987269695	protein_coding	CTTN	UTR
chr11	70435885	70435886	1	+	2.275722941	0.969887681	protein_coding	CTTN	UTR
chr11	70435996	70435997	1	+	2.977152435	0.991543533	protein_coding	CTTN	UTR
chr11	70436211	70436212	1	+	3.050191088	0.988937534	protein_coding	CTTN	UTR
chr11	72005262	72005263	1	-	2.075738575	0.877478957	protein_coding	NUMA1	CDS
chr11	72224697	72224706	9	+	2.868307016	0.982982826	protein_coding	INPPL1	Intron
chr11	72224959	72224960	1	+	2.905435268	0.985719125	protein_coding	INPPL1	UTR
chr11	72227458	72227459	1	+	2.140065304	0.890743492	protein_coding	INPPL1	Intron
chr11	72228238	72228242	4	+	2.752055597	0.936126964	protein_coding	INPPL1	CDS
chr11	72228927	72228928	1	+	3.553623344	0.981614677	protein_coding	INPPL1	Intron
chr11	72229269	72229270	1	+	2.656525344	0.965027493	protein_coding	INPPL1	Intron
chr11	72230256	72230305	49	+	3.664238218	0.989393584	protein_coding	INPPL1	CDS
chr11	72231180	72231181	1	+	2.779773488	0.969470722	protein_coding	INPPL1	CDS
chr11	72231457	72231458	1	+	2.849023116	0.980663487	protein_coding	INPPL1	Intron
chr11	72232364	72232379	15	+	3.757263615	0.986110025	protein_coding	INPPL1	Intron
chr11	72232554	72232555	1	+	2.665682881	0.945260991	protein_coding	INPPL1	Intron
chr11	72238668	72238703	35	+	2.803432777	0.970487061	protein_coding	INPPL1	UTR
chr11	72685861	72685863	2	-	2.093626494	0.900294478	protein_coding	ARAP1	Intron
chr11	72692679	72692680	1	-	2.280317067	0.926589008	protein_coding	ARAP1	Intron
chr11	72703713	72703716	3	-	2.415483093	0.916568942	protein_coding	ARAP1	Intron
chr11	72704327	72704330	3	-	2.3234784	0.873791468	protein_coding	ARAP1	CDS
chr11	72710558	72710560	2	-	2.620604252	0.940140203	protein_coding	ARAP1	CDS
chr11	72727046	72727077	31	-	2.430291979	0.970135251	protein_coding	ARAP1	CDS
chr11	72817881	72817903	22	+	2.324046539	0.962395434	protein_coding	ATG16L2	Intron
chr11	72818068	72818069	1	+	2.512406783	0.94804941	protein_coding	ATG16L2	Intron
chr11	72819527	72819528	1	+	2.05971323	0.876188987	protein_coding	ATG16L2	Intron
chr11	72820927	72820928	1	+	2.95175251	0.953170198	protein_coding	ATG16L2	Intron
chr11	72821292	72821293	1	+	2.30436671	0.94698095	protein_coding	ATG16L2	Intron
chr11	72821449	72821450	1	+	3.008409252	0.97382274	protein_coding	ATG16L2	Intron
chr11	72821553	72821563	10	+	3.123062819	0.984624606	protein_coding	ATG16L2	Intron
chr11	72822009	72822028	19	+	3.784086205	0.989406614	protein_coding	ATG16L2	Intron
chr11	72822551	72822580	29	+	4.33985365	0.994996482	protein_coding	ATG16L2	Intron
chr11	72822799	72822800	1	+	2.987089622	0.955724077	protein_coding	ATG16L2	Intron
chr11	72822835	72822836	1	+	3.124337446	0.983634326	protein_coding	ATG16L2	Intron
chr11	72823069	72823070	1	+	3.316439088	0.97337972	protein_coding	ATG16L2	Intron
chr11	72823206	72823235	29	+	4.078403036	0.996429781	protein_coding	ATG16L2	Intron
chr11	72823544	72823546	2	+	2.72163678	0.958330076	protein_coding	ATG16L2	Intron
chr11	72823655	72823656	1	+	2.60354532	0.957509186	protein_coding	ATG16L2	Intron
chr11	72824157	72824158	1	+	2.437179337	0.962056654	protein_coding	ATG16L2	Intron
chr11	72824335	72824336	1	+	2.667505271	0.958994606	protein_coding	ATG16L2	Intron
chr11	72824588	72824589	1	+	3.353898443	0.987621505	protein_coding	ATG16L2	Intron
chr11	72826529	72826541	12	+	2.547305873	0.933573085	protein_coding	ATG16L2	CDS
chr11	72827250	72827251	1	+	2.467849875	0.902157767	protein_coding	ATG16L2	CDS
chr11	72828950	72828968	18	+	2.853073084	0.965340213	protein_coding	ATG16L2	CDS
chr11	75266507	75266508	1	-	2.129826052	0.900802648	protein_coding	ARRB1	Intron
chr11	75267570	75267571	1	-	2.325724152	0.903056837	protein_coding	ARRB1	Intron
chr11	75278583	75278586	3	-	2.49426583	0.905714956	protein_coding	ARRB1	Intron
chr11	75335590	75335596	6	-	3.644050892	0.983790686	protein_coding	ARRB1	Intron
chr11	83157368	83157381	13	+	3.18982829	0.990019024	protein_coding	PCF11	UTR
chr11	83157679	83157684	5	+	2.399383396	0.927905037	protein_coding	PCF11	Intron
chr11	83158096	83158114	18	+	3.152635012	0.985523676	protein_coding	PCF11	Intron
chr11	85663272	85663273	1	-	2.210802665	0.911304824	protein_coding	CREBZF	UTR
chr11	85663578	85663597	19	-	2.056466487	0.94806244	protein_coding	CREBZF	UTR
chr11	85664572	85664575	3	-	2.517371554	0.931227686	protein_coding	CREBZF	CDS
chr11	85664658	85664688	30	-	2.241348545	0.967411982	protein_coding	CREBZF	CDS
chr11	85664912	85664914	2	-	2.685567508	0.966317463	protein_coding	CREBZF	UTR
chr11	85664977	85664984	7	-	2.756174889	0.983399786	protein_coding	CREBZF	UTR
chr11	86068838	86068855	17	-	2.784026017	0.980637427	protein_coding	PICALM	UTR
chr11	86068980	86068982	2	-	2.574530157	0.913989003	protein_coding	PICALM	UTR
chr11	95231102	95231114	12	-	2.616158502	0.977080239	protein_coding	SESN3	UTR
chr11	96588288	96588296	8	+	3.260705124	0.982604957	lncRNA	LINC02737	Intron
chr11	96588633	96588667	34	+	3.25547681	0.994605582	lncRNA	LINC02737	Intron
chr11	96589204	96589210	6	+	2.53364834	0.942133792	lncRNA	LINC02737	Intron
chr11	96589669	96589675	6	+	3.82494475	0.987360905	lncRNA	LINC02737	Intron
chr11	96590132	96590164	32	+	2.669836437	0.986722435	lncRNA	LINC02737	Intron
chr11	96591732	96591733	1	+	3.012899098	0.956883746	lncRNA	LINC02737	Intron
chr11	96593077	96593078	1	+	2.120444969	0.926471738	lncRNA	LINC02737	Intron
chr11	96593518	96593525	7	+	2.21942256	0.887733563	lncRNA	LINC02737	Intron
chr11	102110762	102110763	1	+	2.522175852	0.908451255	protein_coding	YAP1	UTR
chr11	124877896	124877897	1	+	2.081467232	0.863041722	protein_coding	ROBO3	Intron
chr12	17601	17609	8	-	2.177084369	0.912373283	lncRNA	ENSG00000304309	ncRNA_exon
chr12	2795525	2795527	2	+	2.998207411	0.956440727	protein_coding	FKBP4	Intron
chr12	2795976	2795977	1	+	2.817885748	0.941795012	protein_coding	FKBP4	Intron
chr12	2796650	2796652	2	+	2.095068059	0.904438016	protein_coding	FKBP4	Intron
chr12	6766360	6766362	2	+	3.307390533	0.980663487	protein_coding	PTMS	UTR
chr12	6828668	6828669	1	+	3.009240178	0.956883746	protein_coding	P3H3	CDS
chr12	6828818	6828819	1	+	2.380832837	0.913832643	protein_coding	P3H3	CDS
chr12	6867938	6867939	1	+	2.640173676	0.956896776	protein_coding	TPI1	Intron
chr12	6914723	6914726	3	+	2.391011904	0.961822115	protein_coding	ENO2	Intron
chr12	6915372	6915380	8	+	3.364100891	0.990566284	protein_coding	ENO2	Intron
chr12	6916842	6916867	25	+	2.809817929	0.985028536	protein_coding	ENO2	Intron
chr12	6916980	6916981	1	+	2.659125404	0.979777448	protein_coding	ENO2	Intron
chr12	6917585	6917588	3	+	2.075195908	0.898326949	protein_coding	ENO2	CDS
chr12	6922287	6922288	1	+	2.422444732	0.961366065	protein_coding	ENO2	Intron
chr12	6927751	6927759	8	+	3.561139875	0.981744977	protein_coding	ATN1	Intron
chr12	6927924	6927946	22	+	3.923881481	0.992716233	protein_coding	ATN1	Intron
chr12	6928211	6928221	10	+	4.496662748	0.995126782	protein_coding	ATN1	UTR
chr12	6928300	6928308	8	+	3.726098818	0.994279832	protein_coding	ATN1	UTR
chr12	6935948	6935949	1	+	2.901444439	0.986461835	protein_coding	ATN1	CDS
chr12	6936246	6936247	1	+	2.791002289	0.982266177	protein_coding	ATN1	CDS
chr12	6936278	6936279	1	+	4.127156919	0.992442603	protein_coding	ATN1	CDS
chr12	6936558	6936559	1	+	3.212275916	0.981406197	protein_coding	ATN1	CDS
chr12	6936824	6936854	30	+	2.884042608	0.991322023	protein_coding	ATN1	CDS
chr12	6937036	6937068	32	+	3.715735396	0.995973732	protein_coding	ATN1	CDS
chr12	6937108	6937132	24	+	4.791783014	0.996260391	protein_coding	ATN1	CDS
chr12	6937663	6937665	2	+	2.482201502	0.970161311	protein_coding	ATN1	Intron
chr12	6937742	6937744	2	+	2.303853895	0.963476924	protein_coding	ATN1	Intron
chr12	6938538	6938551	13	+	2.539010784	0.970943111	protein_coding	ATN1	CDS
chr12	6938687	6938714	27	+	2.382745701	0.979191098	protein_coding	ATN1	CDS
chr12	6938873	6938874	1	+	2.143920947	0.935501525	protein_coding	ATN1	CDS
chr12	6940979	6941020	41	+	2.191534186	0.959528835	protein_coding	ATN1	CDS
chr12	6941380	6941405	25	+	2.206030446	0.968506502	protein_coding	ATN1	CDS
chr12	6963289	6963290	1	+	2.859390238	0.97281943	lncRNA	MIR200CHG	ncRNA_exon
chr12	6963412	6963413	1	+	2.71830115	0.966591093	lncRNA	MIR200CHG	ncRNA_exon
chr12	6963636	6963640	4	+	5.192441885	0.996012822	lncRNA	MIR200CHG	ncRNA_exon
chr12	6963997	6963998	1	+	3.677062074	0.991165663	lncRNA	MIR200CHG	ncRNA_exon
chr12	6964111	6964112	1	+	2.276428875	0.910353634	lncRNA	MIR200CHG	ncRNA_exon
chr12	6964294	6964328	34	+	3.28922221	0.987048185	lncRNA	MIR200CHG	ncRNA_exon
chr12	8390520	8390525	5	-	3.322764112	0.986279415	lncRNA	LINC00937	ncRNA_exon
chr12	8914421	8914465	44	+	3.757321456	0.989080864	protein_coding	PHC1	Intron
chr12	8922686	8922711	25	+	2.101744172	0.964949313	protein_coding	PHC1	CDS
chr12	8932657	8932680	23	+	2.130903988	0.965470513	protein_coding	PHC1	CDS
chr12	8933849	8933853	4	+	2.013866818	0.883081854	protein_coding	PHC1	Intron
chr12	9298826	9298829	3	+	2.335560298	0.904438016	lncRNA	ENSG00000295087	ncRNA_exon
chr12	9313656	9313686	30	+	2.635507421	0.961783025	lncRNA	ENSG00000299022	ncRNA_exon
chr12	9418370	9418372	2	-	2.244497551	0.965027493	lncRNA	ENSG00000295911	ncRNA_exon
chr12	9418546	9418548	2	-	2.422444732	0.892033461	lncRNA	ENSG00000295911	ncRNA_exon
chr12	9420937	9420964	27	-	3.68193353	0.988273004	lncRNA	ENSG00000295873	ncRNA_exon
chr12	9421079	9421085	6	-	4.052131138	0.989732364	lncRNA	ENSG00000295873	ncRNA_exon
chr12	9421320	9421329	9	-	2.196769352	0.898209679	lncRNA	ENSG00000295873	ncRNA_exon
chr12	9421659	9421663	4	-	3.586856884	0.982487687	lncRNA	ENSG00000295873	Intron
chr12	14709650	14709652	2	-	2.597386251	0.959268235	lncRNA	ENSG00000302441	Intron
chr12	14709858	14709863	5	-	2.213042769	0.9471764	lncRNA	ENSG00000302441	Intron
chr12	19129877	19129882	5	+	2.324813321	0.926393558	protein_coding	PLEKHA5	CDS
chr12	19439682	19439683	1	+	2.254599362	0.932374326	protein_coding	AEBP2	UTR
chr12	22523034	22523055	21	-	2.66957649	0.945599771	protein_coding	C2CD5	Intron
chr12	31084120	31084121	1	+	3.125844206	0.964037214	protein_coding	DDX11	Intron
chr12	31100807	31100808	1	+	2.087807686	0.909676074	protein_coding	DDX11	Intron
chr12	31101237	31101238	1	+	2.671960042	0.952753238	protein_coding	DDX11	Intron
chr12	31101432	31101450	18	+	2.508703557	0.929963777	protein_coding	DDX11	Intron
chr12	31104098	31104131	33	+	2.844343802	0.982266177	protein_coding	DDX11	UTR
chr12	32107139	32107149	10	+	2.044593314	0.962721184	protein_coding	BICD1	UTR
chr12	32399762	32399763	1	+	2.974448019	0.954473197	protein_coding	FGD4	UTR
chr12	32399978	32399985	7	+	2.094934911	0.953691398	protein_coding	FGD4	Intron
chr12	47783356	47783380	24	-	2.160510373	0.937078154	protein_coding	HDAC7	UTR
chr12	47789979	47789999	20	-	2.189856777	0.961092435	protein_coding	HDAC7	Intron
chr12	47790739	47790740	1	-	2.1459477	0.945599771	protein_coding	HDAC7	Intron
chr12	47792128	47792129	1	-	3.34776192	0.981888307	protein_coding	HDAC7	Intron
chr12	47792353	47792354	1	-	2.534552856	0.932009486	protein_coding	HDAC7	Intron
chr12	47792430	47792435	5	-	2.846927939	0.958877336	protein_coding	HDAC7	Intron
chr12	47793510	47793518	8	-	2.961037574	0.966226253	protein_coding	HDAC7	CDS
chr12	47794873	47794888	15	-	2.796602575	0.955085607	protein_coding	HDAC7	CDS
chr12	47795338	47795357	19	-	4.109558303	0.993055013	protein_coding	HDAC7	CDS
chr12	47795388	47795389	1	-	2.737055738	0.951828108	protein_coding	HDAC7	Intron
chr12	47795690	47795692	2	-	2.019498555	0.86842311	protein_coding	HDAC7	CDS
chr12	48773742	48773744	2	-	2.258120159	0.89454825	protein_coding	ADCY6	Intron
chr12	48923930	48923936	6	-	3.387967773	0.976207229	protein_coding	FKBP11	Intron
chr12	48924184	48924201	17	-	2.751459003	0.965392333	protein_coding	FKBP11	Intron
chr12	48924853	48924854	1	-	3.016404867	0.978018398	protein_coding	FKBP11	Intron
chr12	48925025	48925026	1	-	2.682463568	0.955111667	protein_coding	FKBP11	Intron
chr12	48925182	48925183	1	-	3.125844206	0.964037214	protein_coding	FKBP11	Intron
chr12	48957383	48957421	38	-	2.542039499	0.987048185	protein_coding	ARF3	UTR
chr12	49040216	49040217	1	-	2.140918035	0.873270268	protein_coding	KMT2D	CDS
chr12	49040289	49040292	3	-	2.418862571	0.942172882	protein_coding	KMT2D	CDS
chr12	49040547	49040549	2	-	2.198529215	0.916959842	protein_coding	KMT2D	CDS
chr12	49041005	49041006	1	-	2.61952846	0.979608058	protein_coding	KMT2D	CDS
chr12	49042387	49042388	1	-	2.460739401	0.936166054	protein_coding	KMT2D	Intron
chr12	49324117	49324118	1	+	2.087787206	0.923865739	protein_coding	TROAP	Intron
chr12	49326096	49326104	8	+	2.157648543	0.877439867	protein_coding	TROAP	CDS
chr12	49329487	49329489	2	+	2.548844414	0.959216115	protein_coding	TROAP	Intron
chr12	49329521	49329523	2	+	2.513293775	0.969835561	protein_coding	TROAP	Intron
chr12	49329805	49329807	2	+	2.962095868	0.986318505	protein_coding	TROAP	Intron
chr12	49330358	49330359	1	+	2.984305961	0.967438042	protein_coding	TROAP	CDS
chr12	49330917	49330919	2	+	2.438401442	0.943658301	protein_coding	TROAP	CDS
chr12	49632845	49632848	3	+	2.05472552	0.89589034	protein_coding	PRPF40B	Intron
chr12	53452662	53452688	26	+	2.086876412	0.970174341	protein_coding	PCBP2	Intron
chr12	53487216	53487226	10	-	2.485860368	0.950003909	protein_coding	MAP3K12	CDS
chr12	53676819	53676830	11	-	2.754019815	0.980806817	protein_coding	ATP5MC2	UTR
chr12	53677081	53677084	3	-	2.309365261	0.870924869	protein_coding	ATP5MC2	UTR
chr12	53677333	53677337	4	-	2.335560298	0.904438016	protein_coding	ATP5MC2	UTR
chr12	54280927	54280928	1	+	2.941549667	0.97464363	protein_coding	HNRNPA1	Intron
chr12	54280971	54280974	3	+	2.703243954	0.956492847	protein_coding	HNRNPA1	Intron
chr12	54281157	54281162	5	+	2.725027805	0.958551586	protein_coding	HNRNPA1	Intron
chr12	54283467	54283472	5	+	2.530276675	0.932009486	protein_coding	HNRNPA1	Intron
chr12	55413824	55413858	34	-	3.760076082	0.998397311	processed_pseudogene	PHC1P1	processed_pseudogene
chr12	55697953	55697982	29	-	2.151928087	0.931175566	protein_coding	ITGA7	CDS
chr12	55700073	55700077	4	-	2.574071533	0.935957574	protein_coding	ITGA7	Intron
chr12	55700719	55700734	15	-	3.901479985	0.991621713	protein_coding	ITGA7	Intron
chr12	55700882	55700903	21	-	3.16620338	0.980168348	protein_coding	ITGA7	CDS
chr12	55703168	55703171	3	-	2.438672666	0.930980116	protein_coding	ITGA7	CDS
chr12	55707496	55707498	2	-	3.207733031	0.977588409	protein_coding	ITGA7	CDS
chr12	55707625	55707629	4	-	2.574071533	0.935957574	protein_coding	ITGA7	CDS
chr12	55707721	55707722	1	-	2.075738575	0.877478957	protein_coding	ITGA7	UTR
chr12	55707772	55707774	2	-	3.312379884	0.980950147	protein_coding	ITGA7	UTR
chr12	55707811	55707815	4	-	3.759443321	0.986110025	protein_coding	ITGA7	UTR
chr12	56162666	56162667	1	-	3.131506021	0.983152216	protein_coding	SMARCC2	UTR
chr12	56162740	56162767	27	-	2.384566755	0.97479999	protein_coding	SMARCC2	UTR
chr12	56163474	56163505	31	-	2.22112712	0.855054335	protein_coding	SMARCC2	UTR
chr12	56163876	56163879	3	-	2.801055215	0.940127173	protein_coding	SMARCC2	Intron
chr12	56164517	56164523	6	-	3.637961347	0.991204753	protein_coding	SMARCC2	CDS
chr12	56165436	56165439	3	-	2.396768553	0.940843822	protein_coding	SMARCC2	CDS
chr12	56169590	56169613	23	-	2.722454895	0.979034738	protein_coding	SMARCC2	CDS
chr12	56172593	56172595	2	-	2.43848477	0.92015219	protein_coding	SMARCC2	CDS
chr12	56183886	56183889	3	-	2.273552207	0.89602064	protein_coding	SMARCC2	CDS
chr12	56190394	56190402	8	+	2.18596279	0.978057488	lncRNA	ENSG00000297896	ncRNA_exon
chr12	56322784	56322791	7	-	2.260513532	0.959307325	protein_coding	PAN2	Intron
chr12	56326486	56326491	5	-	2.747670454	0.935240925	protein_coding	PAN2	Intron
chr12	56611970	56611971	1	-	2.25241681	0.860240273	protein_coding	BAZ2A	CDS
chr12	57202734	57202735	1	+	2.294800784	0.912021473	protein_coding	LRP1	Intron
chr12	57204839	57204865	26	+	2.94400399	0.979464728	protein_coding	LRP1	Intron
chr12	57489919	57489923	4	+	2.300028592	0.924087249	protein_coding	MARS1	CDS
chr12	57512179	57512180	1	+	2.501654642	0.97382274	protein_coding	MARS1	Intron
chr12	57524961	57524970	9	+	2.198529215	0.916959842	protein_coding	MBD6	CDS
chr12	57525491	57525519	28	+	2.552726442	0.976806609	protein_coding	MBD6	CDS
chr12	57525907	57525909	2	+	3.29135008	0.980142288	protein_coding	MBD6	CDS
chr12	57526263	57526265	2	+	2.013964558	0.86842311	protein_coding	MBD6	CDS
chr12	57526701	57526702	1	+	2.688297758	0.964323874	protein_coding	MBD6	CDS
chr12	57527912	57527920	8	+	3.043213008	0.959098846	protein_coding	MBD6	CDS
chr12	57528327	57528342	15	+	3.838458223	0.991048393	protein_coding	MBD6	CDS
chr12	57605011	57605012	1	+	2.276288832	0.926198108	protein_coding	DTX3	Intron
chr12	57605171	57605208	37	+	4.798151623	0.996494931	protein_coding	DTX3	Intron
chr12	57611872	57611883	11	+	3.02049717	0.979920778	protein_coding	ARHGEF25	UTR
chr12	59326603	59326608	5	-	2.40299496	0.943905871	lncRNA	ENSG00000307104	Intron
chr12	62603011	62603012	1	+	3.042466653	0.975672999	lncRNA	ENSG00000299940	ncRNA_exon
chr12	62603195	62603212	17	+	3.922007641	0.993015923	lncRNA	ENSG00000275180	ncRNA_exon
chr12	62603586	62603587	1	+	3.388613204	0.988168764	lncRNA	ENSG00000275180	ncRNA_exon
chr12	62603641	62603642	1	+	3.05472552	0.981002267	lncRNA	ENSG00000275180	ncRNA_exon
chr12	62603727	62603728	1	+	2.51809475	0.940583223	lncRNA	ENSG00000275180	ncRNA_exon
chr12	62603820	62603821	1	+	2.166749572	0.911773904	lncRNA	ENSG00000275180	ncRNA_exon
chr12	62603929	62603930	1	+	2.177084369	0.912373283	lncRNA	ENSG00000275180	ncRNA_exon
chr12	62935079	62935082	3	-	2.459179659	0.935840304	protein_coding	PPM1H	UTR
chr12	67771125	67771139	14	-	2.529775634	0.941860162	lncRNA	ENSG00000293838	Intron
chr12	69239882	69239884	2	+	2.596139315	0.983074036	protein_coding	CPSF6	Intron
chr12	69239990	69239995	5	+	3.209632818	0.994123472	protein_coding	CPSF6	Intron
chr12	69240195	69240197	2	+	2.218663148	0.969171032	protein_coding	CPSF6	Intron
chr12	69240292	69240303	11	+	2.343688614	0.975321189	protein_coding	CPSF6	Intron
chr12	69240336	69240337	1	+	2.318789344	0.968806192	protein_coding	CPSF6	Intron
chr12	69248484	69248486	2	+	2.249512693	0.958734006	protein_coding	CPSF6	Intron
chr12	69251225	69251226	1	+	2.219640128	0.915174732	protein_coding	CPSF6	CDS
chr12	69258581	69258616	35	+	2.531388614	0.986930915	protein_coding	CPSF6	CDS
chr12	69258769	69258770	1	+	2.256270182	0.976728429	protein_coding	CPSF6	CDS
chr12	69258862	69258920	58	+	2.827940808	0.993198343	protein_coding	CPSF6	CDS
chr12	69260091	69260094	3	+	2.291401	0.86799312	protein_coding	CPSF6	CDS
chr12	69262583	69262584	1	+	2.078707436	0.942172882	protein_coding	CPSF6	Intron
chr12	69585621	69585625	4	+	2.105720342	0.941052302	protein_coding	CCT2	Intron
chr12	71610087	71610122	35	-	2.468764886	0.969627082	protein_coding	ZFC3H1	UTR
chr12	71663797	71663798	1	-	2.673459619	0.945599771	protein_coding	ZFC3H1	UTR
chr12	79540785	79540816	31	+	3.393355282	0.988637844	lncRNA	ENSG00000257474	Intron
chr12	79546286	79546298	12	+	2.316439088	0.951632658	lncRNA	ENSG00000257474	ncRNA_exon
chr12	79690400	79690404	4	-	2.617097889	0.97453939	protein_coding	PAWR	Intron
chr12	94402897	94402904	7	-	2.433407635	0.89510854	protein_coding	CEP83	Intron
chr12	95073471	95073480	9	-	2.229623879	0.92205457	protein_coding	NR2C1	UTR
chr12	95483322	95483323	1	+	2.019460886	0.850233237	protein_coding	METAP2	Intron
chr12	97465178	97465205	27	+	2.515364636	0.985393376	lncRNA	RMST	Intron
chr12	97465343	97465344	1	+	2.25610531	0.965496573	lncRNA	RMST	Intron
chr12	97491848	97491854	6	+	2.496758953	0.985432466	lncRNA	RMST	Intron
chr12	97560806	97560824	18	+	2.020027824	0.962512704	lncRNA	RMST	ncRNA_exon
chr12	97561099	97561102	3	+	2.23060075	0.957782816	lncRNA	RMST	Intron
chr12	97561352	97561353	1	+	2.674941115	0.97341881	lncRNA	RMST	Intron
chr12	97561979	97562009	30	+	2.447475467	0.979321398	lncRNA	RMST	Intron
chr12	97563596	97563597	1	+	2.289171998	0.951775988	lncRNA	RMST	Intron
chr12	97563752	97563762	10	+	3.410218249	0.992885623	lncRNA	RMST	Intron
chr12	97563963	97563964	1	+	2.325294632	0.952505668	lncRNA	RMST	Intron
chr12	97564038	97564039	1	+	2.211606334	0.942954682	lncRNA	RMST	Intron
chr12	97564142	97564169	27	+	3.071233972	0.989093894	lncRNA	RMST	ncRNA_exon
chr12	97564688	97564707	19	+	2.468671797	0.983100096	lncRNA	RMST	ncRNA_exon
chr12	110281288	110281305	17	+	2.051323815	0.960193365	protein_coding	ATP2A2	UTR
chr12	111842289	111842290	1	+	2.547624145	0.911539364	protein_coding	MAPKAPK5	UTR
chr12	111842657	111842659	2	+	2.127487571	0.871263649	protein_coding	MAPKAPK5	UTR
chr12	116277568	116277569	1	-	2.745208262	0.959893675	protein_coding	MED13L	UTR
chr12	118017105	118017122	17	+	2.537498631	0.909845464	protein_coding	RFC5	Intron
chr12	118099458	118099461	3	-	2.309365261	0.870924869	protein_coding	VSIG10	Intron
chr12	118103937	118103956	19	-	2.037514764	0.919500691	protein_coding	VSIG10	UTR
chr12	119711951	119711960	9	-	2.45476293	0.950720559	protein_coding	CIT	Intron
chr12	119989226	119989237	11	+	3.314868104	0.981041357	protein_coding	BICDL1	UTR
chr12	119989271	119989272	1	+	3.194377941	0.985732155	protein_coding	BICDL1	UTR
chr12	119989877	119989878	1	+	2.256024539	0.907695515	protein_coding	BICDL1	CDS
chr12	120159913	120159922	9	-	2.653457866	0.923709379	protein_coding	GCN1	CDS
chr12	120161273	120161277	4	-	2.11569249	0.896737289	protein_coding	GCN1	Intron
chr12	120162029	120162033	4	-	2.266648212	0.944062231	protein_coding	GCN1	CDS
chr12	120368608	120368630	22	-	3.669929224	0.991986553	protein_coding	MSI1	Intron
chr12	120368846	120368866	20	-	2.162390926	0.911330884	protein_coding	MSI1	CDS
chr12	120369162	120369167	5	-	3.34975625	0.97477393	protein_coding	MSI1	UTR
chr12	121775923	121775924	1	+	2.438858004	0.89510854	protein_coding	TMEM120B	UTR
chr12	121795346	121795360	14	-	3.027458573	0.982383447	lncRNA	LINC01089	ncRNA_exon
chr12	121795434	121795438	4	-	2.797629808	0.980884997	lncRNA	LINC01089	ncRNA_exon
chr12	121795647	121795663	16	-	4.561910344	0.993615302	lncRNA	LINC01089	ncRNA_exon
chr12	121795945	121795972	27	-	4.185257199	0.996064941	lncRNA	LINC01089	ncRNA_exon
chr12	121796007	121796009	2	-	3.906761031	0.990592344	lncRNA	LINC01089	ncRNA_exon
chr12	121796517	121796537	20	-	3.489439023	0.989849634	protein_coding	RHOF	Intron
chr12	121797433	121797437	4	-	3.179069946	0.985263076	protein_coding	RHOF	Intron
chr12	121797478	121797482	4	-	2.074979067	0.906809475	protein_coding	RHOF	Intron
chr12	121798086	121798092	6	-	3.017944911	0.957001016	protein_coding	RHOF	Intron
chr12	121798431	121798450	19	-	2.081025915	0.943931931	protein_coding	RHOF	Intron
chr12	121799148	121799150	2	-	3.5324091	0.980989237	protein_coding	RHOF	Intron
chr12	121799527	121799556	29	-	3.362606206	0.994566492	lncRNA	LINC01089	ncRNA_exon
chr12	121800152	121800178	26	-	2.480102528	0.979152008	protein_coding	RHOF	UTR
chr12	121800264	121800267	3	-	2.674947352	0.962382404	protein_coding	RHOF	UTR
chr12	121800354	121800356	2	-	3.400606528	0.983282516	protein_coding	RHOF	UTR
chr12	121800516	121800517	1	-	2.868822993	0.976923879	protein_coding	RHOF	UTR
chr12	121800564	121800567	3	-	3.049485125	0.983165246	protein_coding	RHOF	UTR
chr12	121800643	121800644	1	-	2.327679912	0.938263883	protein_coding	RHOF	UTR
chr12	121800789	121800791	2	-	2.862466882	0.986018815	protein_coding	RHOF	Intron
chr12	121800902	121800903	1	-	3.368529424	0.985328226	lncRNA	LINC01089	ncRNA_exon
chr12	121801010	121801015	5	-	3.270910319	0.982891617	protein_coding	RHOF	Intron
chr12	121801234	121801235	1	-	2.725027805	0.958551586	protein_coding	RHOF	Intron
chr12	121801418	121801438	20	-	3.526811281	0.992677143	lncRNA	LINC01089	ncRNA_exon
chr12	122522054	122522059	5	-	3.043213008	0.959098846	protein_coding	RSRC2	Intron
chr12	122592083	122592087	4	+	2.135297804	0.872540588	protein_coding	KNTC1	Intron
chr12	122593582	122593594	12	+	2.434536054	0.930563156	protein_coding	KNTC1	Intron
chr12	122982342	122982343	1	+	2.273210227	0.862207802	protein_coding	ARL6IP4	Intron
chr12	122982837	122982838	1	+	2.467173266	0.945339171	protein_coding	ARL6IP4	UTR
chr12	124335001	124335002	1	-	2.214100533	0.885909363	protein_coding	NCOR2	Intron
chr12	131907684	131907685	1	+	2.114436174	0.883746384	protein_coding	ULK1	Intron
chr12	131908332	131908333	1	+	2.002832471	0.865348031	protein_coding	ULK1	Intron
chr12	131909375	131909384	9	+	3.132424258	0.978800198	protein_coding	ULK1	Intron
chr12	131914144	131914155	11	+	2.751822614	0.952531728	protein_coding	ULK1	Intron
chr12	131915445	131915446	1	+	2.582356651	0.936283324	protein_coding	ULK1	Intron
chr12	131915590	131915594	4	+	2.122558945	0.903968936	protein_coding	ULK1	Intron
chr12	131917625	131917642	17	+	3.209857626	0.981367107	protein_coding	ULK1	Intron
chr12	131918032	131918033	1	+	2.187507077	0.962708154	protein_coding	ULK1	Intron
chr12	132149712	132149729	17	+	2.192314075	0.92004795	protein_coding	NOC4L	Intron
chr12	132570587	132570588	1	+	2.443041423	0.92015219	protein_coding	FBRSL1	Intron
chr12	132625593	132625600	7	-	2.943616713	0.970578271	protein_coding	POLE	Intron
chr13	19729535	19729542	7	-	2.012899098	0.922458499	protein_coding	PSPC1	Intron
chr13	19782451	19782453	2	-	2.416931882	0.892033461	protein_coding	PSPC1	CDS
chr13	19782503	19782504	1	-	2.34105004	0.875967477	protein_coding	PSPC1	CDS
chr13	27621640	27621641	1	+	2.593371753	0.94700701	protein_coding	POLR1D	ncRNA_exon
chr13	28138557	28138595	38	+	2.297227662	0.9724155	protein_coding	PAN3	UTR
chr13	28139000	28139005	5	+	2.437179337	0.962056654	protein_coding	PAN3	CDS
chr13	34942503	34942504	1	+	2.502371648	0.940179293	protein_coding	NBEA	UTR
chr13	34942948	34942949	1	+	2.380028587	0.942303182	protein_coding	NBEA	CDS
chr13	39037952	39037954	2	-	2.233724547	0.856761264	protein_coding	PROSER1	UTR
chr13	41061579	41061586	7	+	2.854098996	0.944453131	protein_coding	WBP4	UTR
chr13	42867258	42867259	1	-	2.389047146	0.887759623	lncRNA	LINC00428	Intron
chr13	42868116	42868138	22	-	2.631395003	0.948987569	lncRNA	LINC00428	ncRNA_exon
chr13	42869704	42869730	26	-	2.262180728	0.959307325	lncRNA	LINC00428	Intron
chr13	42870345	42870349	4	-	2.087807686	0.909676074	lncRNA	LINC00428	Intron
chr13	42872720	42872723	3	-	2.019574025	0.891290751	lncRNA	LINC00428	ncRNA_exon
chr13	50046784	50046816	32	-	2.198529215	0.916959842	lncRNA	DLEU2	Intron
chr13	50047462	50047468	6	-	2.849970367	0.965222943	lncRNA	DLEU2	Intron
chr13	51452563	51452567	4	-	2.034101921	0.902744117	protein_coding	INTS6	UTR
chr13	51452643	51452647	4	-	2.684442524	0.966317463	protein_coding	INTS6	UTR
chr13	51452831	51452832	1	-	2.5565431	0.954538347	protein_coding	INTS6	UTR
chr13	51584606	51584607	1	+	2.537498631	0.909845464	protein_coding	WDFY2	UTR
chr13	55583453	55583467	14	-	2.239982249	0.94656399	lncRNA	ENSG00000274090	Intron
chr13	91347684	91347704	20	+	3.208845799	0.989888724	lncRNA	MIR17HG	ncRNA_exon
chr13	91348189	91348194	5	+	2.927208961	0.950486019	lncRNA	MIR17HG	Intron
chr13	91348527	91348548	21	+	3.104663884	0.977744768	lncRNA	MIR17HG	Intron
chr13	91348601	91348602	1	+	2.233724547	0.856761264	lncRNA	MIR17HG	Intron
chr13	91349029	91349035	6	+	2.606714494	0.959554895	lncRNA	MIR17HG	Intron
chr13	91350305	91350326	21	+	3.676156859	0.995087692	lncRNA	MIR17HG	ncRNA_exon
chr13	91350714	91350715	1	+	2.335560298	0.904438016	lncRNA	MIR17HG	ncRNA_exon
chr13	91350749	91350754	5	+	4.222707827	0.991230813	lncRNA	MIR17HG	ncRNA_exon
chr13	91350882	91350889	7	+	3.708340743	0.995765252	lncRNA	MIR17HG	ncRNA_exon
chr13	91351004	91351022	18	+	4.900110547	0.996911891	lncRNA	MIR17HG	ncRNA_exon
chr13	91351357	91351381	24	+	3.294327968	0.986657285	lncRNA	MIR17HG	ncRNA_exon
chr13	91351822	91351825	3	+	2.127039419	0.906340396	lncRNA	MIR17HG	ncRNA_exon
chr13	91352148	91352151	3	+	3.508288333	0.980481067	lncRNA	MIR17HG	ncRNA_exon
chr13	98000992	98000998	6	+	2.496059174	0.964675683	protein_coding	IPO5	Intron
chr13	100089104	100089135	31	+	2.591478203	0.97301488	protein_coding	PCCA	start_codon
chr13	106557150	106557153	3	-	2.515998448	0.94828395	protein_coding	ARGLU1	Intron
chr13	106559056	106559064	8	-	2.400627608	0.97301488	protein_coding	ARGLU1	Intron
chr13	106559371	106559416	45	-	2.633988805	0.988259974	protein_coding	ARGLU1	Intron
chr13	106559545	106559547	2	-	2.088366597	0.942967712	protein_coding	ARGLU1	CDS
chr13	106568023	106568028	5	-	2.744610183	0.991400203	protein_coding	ARGLU1	UTR
chr13	110905388	110905390	2	-	2.054490722	0.940922002	protein_coding	ANKRD10	Intron
chr13	110905732	110905769	37	-	2.941031757	0.993002893	protein_coding	ANKRD10	Intron
chr13	110914864	110914889	25	-	2.512350314	0.989028744	protein_coding	ANKRD10	CDS
chr13	110914969	110915016	47	-	2.314239305	0.980585307	protein_coding	ANKRD10	UTR
chr13	112554454	112554457	3	-	2.184653374	0.934472155	protein_coding	TUBGCP3	Intron
chr13	112554487	112554494	7	-	2.496059174	0.964675683	protein_coding	TUBGCP3	Intron
chr13	112690048	112690052	4	+	2.093110672	0.863836552	protein_coding	ATP11A	UTR
chr13	113090451	113090464	13	+	2.17709683	0.89514763	protein_coding	MCF2L	Intron
chr13	113208873	113208898	25	+	2.181398915	0.912646913	protein_coding	CUL4A	Intron
chr13	113209164	113209165	1	+	2.565738561	0.934980325	protein_coding	CUL4A	Intron
chr13	113209762	113209769	7	+	2.104111763	0.930680426	protein_coding	CUL4A	CDS
chr13	113325165	113325169	4	-	2.335216574	0.875237797	protein_coding	GRTP1	Intron
chr13	114234933	114234935	2	+	2.615456251	0.91987856	protein_coding	CDC16	UTR
chr13	114235012	114235026	14	+	3.210139446	0.991830193	protein_coding	CDC16	UTR
chr13	114242961	114242962	1	+	2.274871822	0.933820655	protein_coding	CDC16	Intron
chr13	114282417	114282436	19	+	3.521998896	0.987829985	protein_coding	UPF3A	Intron
chr14	20343411	20343412	1	-	2.250229995	0.97284549	lncRNA	ENSG00000259001	ncRNA_exon
chr14	20461106	20461110	4	-	3.307390533	0.980663487	protein_coding	PIP4P1	Intron
chr14	20827575	20827577	2	-	2.447583729	0.924074219	lncRNA	ENSG00000303804	ncRNA_exon
chr14	20993489	20993491	2	+	2.196769352	0.898209679	protein_coding	METTL17	Intron
chr14	21269141	21269145	4	-	2.863474418	0.985719125	protein_coding	HNRNPC	Intron
chr14	21499386	21499387	1	-	2.411397885	0.891004091	protein_coding	METTL3	Intron
chr14	21500361	21500367	6	-	2.564592378	0.913402653	protein_coding	METTL3	Intron
chr14	23058807	23058808	1	-	2.072750646	0.938537513	protein_coding	ACIN1	UTR
chr14	23058840	23058843	3	-	2.152093237	0.874638418	protein_coding	ACIN1	UTR
chr14	23067732	23067733	1	-	2.501625197	0.965053553	protein_coding	ACIN1	Intron
chr14	23068909	23068930	21	-	2.648615984	0.981445287	protein_coding	ACIN1	Intron
chr14	23069040	23069043	3	-	2.040922774	0.936596044	protein_coding	ACIN1	Intron
chr14	23069116	23069119	3	-	2.472492092	0.963411774	protein_coding	ACIN1	Intron
chr14	23321565	23321566	1	+	2.113698793	0.959203086	protein_coding	PABPN1	CDS
chr14	23321640	23321641	1	+	2.884553556	0.992911683	protein_coding	PABPN1	CDS
chr14	23321682	23321684	2	+	2.970049454	0.992520783	protein_coding	PABPN1	CDS
chr14	23322046	23322074	28	+	2.54121771	0.986865765	protein_coding	PABPN1	Intron
chr14	23324404	23324406	2	+	2.428461638	0.979282308	protein_coding	PABPN1	Intron
chr14	23324439	23324440	1	+	2.405415924	0.981223777	protein_coding	PABPN1	Intron
chr14	23324659	23324660	1	+	2.065792623	0.957378886	protein_coding	PABPN1	Intron
chr14	23325469	23325514	45	+	2.837334435	0.993628332	protein_coding	PABPN1	UTR
chr14	23325640	23325642	2	+	3.382303796	0.985575795	protein_coding	PABPN1	UTR
chr14	23352307	23352310	3	-	3.128571989	0.97431788	protein_coding	SLC22A17	CDS
chr14	23352375	23352382	7	-	3.771929123	0.990566284	protein_coding	SLC22A17	CDS
chr14	23359720	23359721	1	-	2.031613517	0.850767467	protein_coding	EFS	CDS
chr14	23365168	23365174	6	-	2.5324091	0.909845464	protein_coding	EFS	UTR
chr14	23365373	23365378	5	-	2.86871179	0.960532145	protein_coding	EFS	UTR
chr14	23365522	23365523	1	-	2.14482345	0.908255805	protein_coding	EFS	UTR
chr14	23560031	23560035	4	-	2.748396232	0.987178485	protein_coding	AP1G2	CDS
chr14	23560274	23560299	25	-	4.29441062	0.991856253	protein_coding	AP1G2	CDS
chr14	23561763	23561765	2	-	3.083381145	0.961756965	protein_coding	AP1G2	Intron
chr14	23561827	23561828	1	-	2.480937285	0.937990254	protein_coding	AP1G2	Intron
chr14	23562123	23562150	27	-	3.658887676	0.994944362	protein_coding	AP1G2	Intron
chr14	23562605	23562607	2	-	3.061368838	0.976246319	protein_coding	AP1G2	Intron
chr14	23562745	23562749	4	-	3.476420261	0.988546634	protein_coding	AP1G2	Intron
chr14	23562945	23562947	2	-	2.732216629	0.979282308	protein_coding	AP1G2	Intron
chr14	23563019	23563020	1	-	2.281043832	0.910353634	protein_coding	AP1G2	Intron
chr14	23563229	23563232	3	-	2.280317067	0.926589008	protein_coding	AP1G2	Intron
chr14	23563635	23563636	1	-	2.688888456	0.94827092	protein_coding	AP1G2	CDS
chr14	23563780	23563782	2	-	2.139931711	0.930797696	protein_coding	AP1G2	CDS
chr14	23563927	23563928	1	-	3.229933369	0.990097204	protein_coding	AP1G2	Intron
chr14	23564673	23564674	1	-	2.814173007	0.963372684	protein_coding	AP1G2	Intron
chr14	23564711	23564712	1	-	2.590626878	0.956779506	protein_coding	AP1G2	Intron
chr14	23564952	23564954	2	-	2.333233224	0.971320981	protein_coding	AP1G2	Intron
chr14	23565178	23565179	1	-	3.125844206	0.964037214	protein_coding	AP1G2	CDS
chr14	23565214	23565215	1	-	2.267095307	0.861100253	protein_coding	AP1G2	Intron
chr14	23565392	23565397	5	-	3.02222983	0.981015297	protein_coding	AP1G2	Intron
chr14	23565535	23565536	1	-	3.101680956	0.983256456	protein_coding	AP1G2	Intron
chr14	23565873	23565875	2	-	3.259573413	0.984963386	protein_coding	AP1G2	CDS
chr14	23565911	23565918	7	-	3.570151876	0.989615094	protein_coding	AP1G2	Intron
chr14	23566367	23566402	35	-	2.33885212	0.9733276	protein_coding	AP1G2	CDS
chr14	23567291	23567292	1	-	2.701810633	0.94864879	protein_coding	AP1G2	CDS
chr14	23567431	23567433	2	-	2.814173007	0.963372684	protein_coding	AP1G2	Intron
chr14	24369532	24369533	1	+	2.350070774	0.933364605	protein_coding	NFATC4	CDS
chr14	24369714	24369715	1	+	3.166318563	0.982813437	protein_coding	NFATC4	CDS
chr14	24369893	24369896	3	+	3.369815774	0.990644464	protein_coding	NFATC4	CDS
chr14	24369941	24369942	1	+	3.468705553	0.984846116	protein_coding	NFATC4	CDS
chr14	24370305	24370306	1	+	2.54988442	0.953834728	protein_coding	NFATC4	CDS
chr14	24370340	24370342	2	+	2.856695008	0.97268913	protein_coding	NFATC4	CDS
chr14	24374256	24374257	1	+	2.587379112	0.956779506	protein_coding	NFATC4	Intron
chr14	24374308	24374309	1	+	3.313804953	0.983973106	protein_coding	NFATC4	Intron
chr14	24376631	24376632	1	+	2.657863995	0.943150132	protein_coding	NFATC4	CDS
chr14	24376718	24376719	1	+	3.058812811	0.959854585	protein_coding	NFATC4	CDS
chr14	24376763	24376764	1	+	2.280317067	0.926589008	protein_coding	NFATC4	CDS
chr14	24376935	24376960	25	+	3.487912099	0.991869283	protein_coding	NFATC4	Intron
chr14	24377198	24377203	5	+	3.110855006	0.977822948	protein_coding	NFATC4	Intron
chr14	24377317	24377319	2	+	2.782289255	0.954525317	protein_coding	NFATC4	Intron
chr14	24377569	24377581	12	+	2.393053096	0.940843822	protein_coding	NFATC4	Intron
chr14	24432218	24432219	1	+	2.23527185	0.890808641	protein_coding	KHNYN	CDS
chr14	24442284	24442291	7	-	2.802645336	0.981823157	protein_coding	SDR39U1	Intron
chr14	38191053	38191089	36	+	2.670503063	0.990383864	lncRNA	ENSG00000258649	ncRNA_exon
chr14	38191345	38191380	35	+	2.257328466	0.977953248	lncRNA	ENSG00000258649	Intron
chr14	38191548	38191611	63	+	3.404546299	0.996833711	lncRNA	ENSG00000258649	Intron
chr14	38191745	38191748	3	+	2.252518134	0.967855002	lncRNA	ENSG00000258649	Intron
chr14	38191790	38191791	1	+	2.554484664	0.967359862	lncRNA	ENSG00000258649	Intron
chr14	38191897	38191935	38	+	2.387949168	0.979542908	lncRNA	ENSG00000258649	Intron
chr14	38192429	38192435	6	+	2.941334899	0.991009303	lncRNA	ENSG00000258649	Intron
chr14	38192940	38192978	38	+	2.586621683	0.988429364	lncRNA	ENSG00000258649	Intron
chr14	38196302	38196322	20	+	2.208742922	0.92149428	lncRNA	ENSG00000258649	ncRNA_exon
chr14	38198554	38198555	1	+	2.122461132	0.931618586	lncRNA	ENSG00000258649	Intron
chr14	38199145	38199150	5	+	3.42103004	0.996625231	lncRNA	ENSG00000258649	ncRNA_exon
chr14	38199446	38199452	6	+	2.035893774	0.962643004	lncRNA	ENSG00000258649	ncRNA_exon
chr14	38199504	38199506	2	+	2.978943233	0.988598754	lncRNA	ENSG00000258649	ncRNA_exon
chr14	38199600	38199601	1	+	2.707973109	0.987882105	lncRNA	ENSG00000258649	ncRNA_exon
chr14	38200342	38200345	3	+	2.813696486	0.941795012	lncRNA	ENSG00000258649	ncRNA_exon
chr14	39175335	39175356	21	+	3.285684922	0.991830193	protein_coding	PNN	CDS
chr14	39176138	39176142	4	+	2.454097225	0.97494332	protein_coding	PNN	CDS
chr14	64951224	64951226	2	-	2.358410235	0.885544523	protein_coding	RAB15	Intron
chr14	64951510	64951512	2	-	2.499491471	0.905714956	protein_coding	RAB15	Intron
chr14	64951887	64951890	3	-	2.706953674	0.962421494	protein_coding	RAB15	Intron
chr14	67570734	67570739	5	+	3.505693761	0.980259558	protein_coding	PLEKHH1	Intron
chr14	67574278	67574280	2	+	2.346860014	0.875967477	protein_coding	PLEKHH1	CDS
chr14	69153013	69153014	1	-	3.151026362	0.97495635	protein_coding	DCAF5	UTR
chr14	69767680	69767681	1	+	2.040912897	0.94700701	protein_coding	SRSF5	Intron
chr14	69767973	69767977	4	+	2.008272194	0.944296771	protein_coding	SRSF5	Intron
chr14	69769498	69769530	32	+	2.486067119	0.987673625	protein_coding	SRSF5	Intron
chr14	69771565	69771566	1	+	2.433407635	0.89510854	protein_coding	SRSF5	UTR
chr14	69771606	69771607	1	+	2.348150302	0.97344487	protein_coding	SRSF5	UTR
chr14	70907594	70907612	18	+	2.174431195	0.950824799	protein_coding	PCNX1	UTR
chr14	73071648	73071660	12	+	2.293874804	0.898952388	protein_coding	RBM25	CDS
chr14	73077517	73077518	1	+	2.371301567	0.911995413	protein_coding	RBM25	CDS
chr14	73088009	73088010	1	+	2.241890976	0.906470696	protein_coding	RBM25	CDS
chr14	73100389	73100394	5	+	3.130724056	0.981692857	protein_coding	RBM25	Intron
chr14	73100449	73100477	28	+	3.329685316	0.986566075	protein_coding	RBM25	Intron
chr14	73107854	73107872	18	+	2.308337568	0.924373909	protein_coding	RBM25	CDS
chr14	73109449	73109450	1	+	2.206505924	0.900346598	protein_coding	RBM25	CDS
chr14	73111309	73111310	1	+	2.098197585	0.900763558	protein_coding	RBM25	Intron
chr14	73111532	73111533	1	+	2.407505994	0.94734579	protein_coding	RBM25	CDS
chr14	73252860	73252861	1	+	2.093110672	0.863836552	protein_coding	PAPLN	Intron
chr14	73252933	73252939	6	+	3.36727888	0.988351184	protein_coding	PAPLN	Intron
chr14	73253096	73253100	4	+	3.675397272	0.988259974	protein_coding	PAPLN	Intron
chr14	73253144	73253145	1	+	2.990544948	0.967620462	protein_coding	PAPLN	Intron
chr14	73253305	73253351	46	+	3.538436348	0.995465562	protein_coding	PAPLN	Intron
chr14	73253646	73253647	1	+	2.045287777	0.89375342	protein_coding	PAPLN	Intron
chr14	73253696	73253697	1	+	2.6657382	0.961835145	protein_coding	PAPLN	Intron
chr14	73262243	73262251	8	+	2.297413975	0.86972611	protein_coding	PAPLN	Intron
chr14	73262532	73262533	1	+	2.222828229	0.903551977	protein_coding	PAPLN	CDS
chr14	73262939	73262972	33	+	2.742557331	0.984051286	protein_coding	PAPLN	Intron
chr14	74288330	74288334	4	-	2.179868488	0.917363771	protein_coding	ABCD4	Intron
chr14	74289446	74289448	2	-	2.016328123	0.916490762	protein_coding	ABCD4	Intron
chr14	74289703	74289704	1	-	2.214100533	0.885909363	protein_coding	ABCD4	Intron
chr14	74293005	74293009	4	-	3.86426184	0.987725745	protein_coding	ABCD4	Intron
chr14	74293900	74293903	3	-	2.331280541	0.938394183	protein_coding	ABCD4	Intron
chr14	74294362	74294365	3	-	2.345593861	0.939488703	protein_coding	ABCD4	Intron
chr14	74294778	74294780	2	-	2.970690141	0.954473197	protein_coding	ABCD4	Intron
chr14	74294880	74294882	2	-	2.522175852	0.908451255	protein_coding	ABCD4	Intron
chr14	74295489	74295494	5	-	2.319162145	0.915891382	protein_coding	ABCD4	Intron
chr14	74296923	74296926	3	-	2.867150915	0.971203711	protein_coding	ABCD4	Intron
chr14	74297768	74297823	55	-	2.636955189	0.97374456	protein_coding	ABCD4	Intron
chr14	74889381	74889386	5	+	3.925268703	0.988468454	protein_coding	DLST	Intron
chr14	88563220	88563236	16	+	2.294800784	0.912021473	protein_coding	ZC3H14	Intron
chr14	89412247	89412251	4	-	2.827820875	0.942472572	protein_coding	FOXN3	CDS
chr14	89619126	89619127	1	-	3.272040579	0.971620671	protein_coding	FOXN3	UTR
chr14	91167283	91167285	2	+	2.051821553	0.89540823	protein_coding	DGLUCY	CDS
chr14	91167889	91167891	2	+	2.065074815	0.876605947	protein_coding	DGLUCY	Intron
chr14	91175939	91175957	18	+	2.338454952	0.939019623	protein_coding	DGLUCY	CDS
chr14	91176011	91176018	7	+	2.247489082	0.918536471	protein_coding	DGLUCY	CDS
chr14	91510480	91510481	1	-	2.57822004	0.935957574	protein_coding	PPP4R3A	Intron
chr14	100138640	100138643	3	+	2.639324303	0.9211555	protein_coding	EVL	Intron
chr14	100238356	100238394	38	-	5.205903808	0.996038882	lncRNA	YY1-DT	Intron
chr14	100291267	100291270	3	-	2.338454952	0.939019623	protein_coding	SLC25A29	UTR
chr14	100291934	100291960	26	-	2.330027196	0.975125739	protein_coding	SLC25A29	UTR
chr14	100292672	100292682	10	-	2.410451484	0.978800198	protein_coding	SLC25A29	CDS
chr14	100292980	100292984	4	-	2.366512214	0.911409064	protein_coding	SLC25A29	CDS
chr14	100294518	100294521	3	-	2.082165543	0.892671931	protein_coding	SLC25A29	Intron
chr14	100295777	100295796	19	-	2.090752909	0.961340005	protein_coding	SLC25A29	Intron
chr14	100297742	100297745	3	-	2.987089622	0.955724077	protein_coding	SLC25A29	Intron
chr14	100299744	100299745	1	-	2.558230381	0.957079196	protein_coding	SLC25A29	Intron
chr14	100303691	100303740	49	-	3.405282124	0.992286243	protein_coding	SLC25A29	Intron
chr14	100304396	100304397	1	-	2.93073824	0.977184479	protein_coding	SLC25A29	Intron
chr14	100304554	100304555	1	-	2.053211724	0.931514346	protein_coding	SLC25A29	Intron
chr14	100304847	100304849	2	-	3.420893706	0.991100513	protein_coding	SLC25A29	Intron
chr14	100305140	100305149	9	-	3.387981523	0.994371042	protein_coding	SLC25A29	Intron
chr14	100305180	100305181	1	-	2.45476293	0.950720559	protein_coding	SLC25A29	Intron
chr14	100305395	100305396	1	-	3.389940221	0.987439085	protein_coding	SLC25A29	Intron
chr14	100305604	100305606	2	-	4.103350435	0.993849842	protein_coding	SLC25A29	Intron
chr14	100305758	100305765	7	-	2.946604028	0.987517265	protein_coding	SLC25A29	Intron
chr14	100306215	100306220	5	-	2.759264966	0.970461001	protein_coding	SLC25A29	CDS
chr14	100306406	100306407	1	-	2.896244762	0.976155109	protein_coding	SLC25A29	UTR
chr14	102049716	102049725	9	+	2.594695792	0.937872984	protein_coding	DYNC1H1	CDS
chr14	103334584	103334587	3	+	2.81212579	0.956336487	protein_coding	EIF5	UTR
chr14	103334834	103334837	3	+	3.487438984	0.988624814	protein_coding	EIF5	Intron
chr14	103335075	103335093	18	+	2.877422603	0.983920986	protein_coding	EIF5	Intron
chr14	103335295	103335307	12	+	3.248821039	0.984702786	protein_coding	EIF5	Intron
chr14	103385409	103385429	20	+	3.260394203	0.985015506	protein_coding	MARK3	UTR
chr14	103521501	103521508	7	-	3.1569587	0.995191932	protein_coding	CKB	Intron
chr14	103521622	103521624	2	-	2.573746105	0.986800615	protein_coding	CKB	Intron
chr14	103521675	103521685	10	-	3.124851149	0.994149532	protein_coding	CKB	Intron
chr14	103521743	103521749	6	-	3.01901305	0.993862872	protein_coding	CKB	Intron
chr14	103521969	103521996	27	-	2.700648805	0.991595653	protein_coding	CKB	Intron
chr14	103657557	103657558	1	+	2.352646683	0.953548068	protein_coding	KLC1	CDS
chr14	103679535	103679536	1	+	2.411312191	0.937221484	protein_coding	KLC1	CDS
chr14	104153569	104153570	1	+	2.86192175	0.959854585	protein_coding	KIF26A	Intron
chr14	104701431	104701432	1	+	2.254787157	0.860240273	protein_coding	INF2	CDS
chr14	104701487	104701488	1	+	2.456665669	0.935840304	protein_coding	INF2	CDS
chr14	104701566	104701591	25	+	3.713824358	0.990905063	protein_coding	INF2	CDS
chr14	104705813	104705814	1	+	3.000258974	0.980389857	protein_coding	INF2	Intron
chr14	104706156	104706168	12	+	3.503094515	0.980103198	protein_coding	INF2	CDS
chr14	104706348	104706349	1	+	3.538626093	0.990357804	protein_coding	INF2	Intron
chr14	104707879	104707880	1	+	4.176530239	0.990839913	protein_coding	INF2	CDS
chr14	104708169	104708170	1	+	2.319162145	0.915891382	protein_coding	INF2	Intron
chr14	104709095	104709096	1	+	2.291671484	0.923109999	protein_coding	INF2	Intron
chr14	104713972	104713973	1	+	2.101419095	0.89551247	protein_coding	INF2	Intron
chr14	104714118	104714119	1	+	2.159445587	0.903682277	protein_coding	INF2	Intron
chr14	104774409	104774411	2	-	3.346693545	0.986865765	protein_coding	AKT1	Intron
chr14	104774443	104774445	2	-	2.966922449	0.954238657	protein_coding	AKT1	Intron
chr14	104774626	104774629	3	-	2.416931882	0.892033461	protein_coding	AKT1	Intron
chr14	105173968	105173970	2	-	2.073417782	0.897271519	protein_coding	NUDT14	Intron
chr14	105174773	105174780	7	-	2.584124018	0.956531937	protein_coding	NUDT14	Intron
chr14	105175210	105175222	12	-	3.083684984	0.976871759	protein_coding	NUDT14	Intron
chr14	105248693	105248694	1	+	2.95175251	0.953170198	protein_coding	BTBD6	UTR
chr14	105300663	105300665	2	-	2.227617582	0.904607406	protein_coding	BRF1	UTR
chr14	105315002	105315003	1	+	2.079267961	0.908529435	protein_coding	PACS2	CDS
chr14	105376662	105376675	13	+	2.838751101	0.969783441	protein_coding	PACS2	Intron
chr14	105379744	105379748	4	+	2.683077401	0.929247127	protein_coding	PACS2	CDS
chr14	105380735	105380736	1	+	2.826147553	0.957496156	protein_coding	PACS2	Intron
chr14	105382956	105382985	29	+	4.330650608	0.993654392	protein_coding	PACS2	Intron
chr14	105383083	105383087	4	+	3.345496401	0.987530295	protein_coding	PACS2	Intron
chr14	105384028	105384029	1	+	2.243581917	0.942485602	protein_coding	PACS2	Intron
chr14	105384262	105384264	2	+	2.855857987	0.970461001	protein_coding	PACS2	Intron
chr14	105385326	105385327	1	+	2.350719075	0.936726344	protein_coding	PACS2	Intron
chr14	105385388	105385390	2	+	2.989756181	0.981458317	protein_coding	PACS2	Intron
chr14	105385904	105385928	24	+	2.222844915	0.957496156	protein_coding	PACS2	Intron
chr14	105387222	105387223	1	+	2.498413952	0.939905663	protein_coding	PACS2	Intron
chr14	105388213	105388214	1	+	2.451764973	0.899369348	protein_coding	PACS2	Intron
chr14	105388249	105388254	5	+	2.285657965	0.960076095	protein_coding	PACS2	Intron
chr14	105388655	105388656	1	+	2.415203652	0.942172882	protein_coding	PACS2	Intron
chr14	105389795	105389811	16	+	3.572095929	0.988429364	protein_coding	PACS2	Intron
chr14	105389893	105389897	4	+	2.616576017	0.940140203	protein_coding	PACS2	Intron
chr14	105390202	105390203	1	+	2.410513609	0.963893884	protein_coding	PACS2	Intron
chr14	105390937	105390962	25	+	2.062225895	0.958304016	protein_coding	PACS2	Intron
chr14	105391338	105391339	1	+	2.001193131	0.915278972	protein_coding	PACS2	Intron
chr14	105419852	105419874	22	+	2.168149042	0.968284992	protein_coding	MTA1	UTR
chr14	105419968	105419974	6	+	3.159963342	0.987751805	protein_coding	MTA1	UTR
chr14	105445571	105445581	10	+	3.545729468	0.990370834	protein_coding	MTA1	Intron
chr14	105446496	105446497	1	+	2.335560298	0.904438016	protein_coding	MTA1	Intron
chr14	105447210	105447211	1	+	2.165703107	0.914940192	protein_coding	MTA1	Intron
chr14	105447953	105447954	1	+	2.085151192	0.892776171	protein_coding	MTA1	Intron
chr14	105449251	105449252	1	+	3.224286804	0.968858312	protein_coding	MTA1	Intron
chr14	105449462	105449492	30	+	2.356260157	0.9748912	protein_coding	MTA1	Intron
chr14	105449994	105450003	9	+	2.578527633	0.971034321	protein_coding	MTA1	Intron
chr14	105455273	105455274	1	+	2.11569249	0.896737289	protein_coding	MTA1	Intron
chr14	105460245	105460248	3	+	3.632205258	0.983556146	protein_coding	MTA1	Intron
chr14	105461093	105461094	1	+	2.736142913	0.964819013	protein_coding	MTA1	Intron
chr14	105461125	105461126	1	+	2.539536234	0.958603706	protein_coding	MTA1	Intron
chr14	105462000	105462001	1	+	3.0744851	0.971790061	protein_coding	MTA1	Intron
chr14	105462496	105462497	1	+	2.561553956	0.934863055	protein_coding	MTA1	Intron
chr14	105462906	105462907	1	+	2.330650608	0.903799547	protein_coding	MTA1	Intron
chr14	105462977	105463003	26	+	2.944218061	0.97496938	protein_coding	MTA1	Intron
chr14	105463932	105463947	15	+	2.654528731	0.957639486	protein_coding	MTA1	Intron
chr14	105464835	105464836	1	+	2.019498555	0.86842311	protein_coding	MTA1	CDS
chr14	105466936	105466937	1	+	2.688802825	0.978513538	protein_coding	MTA1	Intron
chr14	105467672	105467673	1	+	2.473171902	0.967047143	protein_coding	MTA1	Intron
chr14	105467924	105467926	2	+	2.579473494	0.914575352	protein_coding	MTA1	Intron
chr14	105468224	105468225	1	+	2.71210104	0.932074636	protein_coding	MTA1	Intron
chr14	105468358	105468363	5	+	2.642104277	0.97487817	protein_coding	MTA1	Intron
chr14	105468796	105468813	17	+	3.291401	0.972324291	protein_coding	MTA1	Intron
chr14	105469193	105469194	1	+	3.483757418	0.979621088	protein_coding	MTA1	Intron
chr15	24966800	24966803	3	+	2.076421187	0.962278164	protein_coding	SNURF	Intron
chr15	24966800	24966803	3	+	2.076421187	0.962278164	protein_coding	SNRPN	Intron
chr15	24978763	24978779	16	+	3.166318563	0.982813437	lncRNA	SNHG14	retained_intron
chr15	25021779	25021784	5	+	2.039630262	0.925103588	lncRNA	SNHG14	ncRNA_exon
chr15	25039339	25039344	5	+	2.660022347	0.951502358	lncRNA	SNHG14	Intron
chr15	25040337	25040339	2	+	2.104660893	0.865022281	lncRNA	SNHG14	Intron
chr15	25053877	25053883	6	+	2.050580454	0.956974956	lncRNA	SNHG14	ncRNA_exon
chr15	25059204	25059211	7	+	2.01865281	0.956388607	lncRNA	SNHG14	ncRNA_exon
chr15	25072934	25072936	2	+	2.151686424	0.958395226	lncRNA	SNHG14	Intron
chr15	25075794	25075816	22	+	2.385147314	0.959320355	lncRNA	SNHG14	ncRNA_exon
chr15	25079497	25079501	4	+	2.06185162	0.954772887	lncRNA	SNHG14	ncRNA_exon
chr15	25089850	25089851	1	+	2.470879179	0.945339171	lncRNA	SNHG14	ncRNA_exon
chr15	25089921	25089923	2	+	2.510792613	0.969835561	lncRNA	SNHG14	ncRNA_exon
chr15	25090195	25090196	1	+	3.390782729	0.976207229	lncRNA	SNHG14	ncRNA_exon
chr15	25090970	25090971	1	+	2.343297704	0.936387564	lncRNA	SNHG14	ncRNA_exon
chr15	26771887	26771891	4	-	3.629824415	0.983464936	protein_coding	GABRB3	Intron
chr15	26772139	26772151	12	-	3.009735511	0.985406406	protein_coding	GABRB3	Intron
chr15	26772415	26772417	2	-	2.427936597	0.8942225	protein_coding	GABRB3	CDS
chr15	28214531	28214563	32	-	2.876761333	0.960975165	protein_coding	HERC2	Intron
chr15	28274474	28274475	1	-	2.505627581	0.957040106	protein_coding	HERC2	Intron
chr15	34148589	34148594	5	-	2.58930964	0.917389831	protein_coding	KATNBL1	Intron
chr15	34359860	34359861	1	-	2.182229308	0.906809475	protein_coding	LPCAT4	Intron
chr15	34360084	34360086	2	-	3.651111867	0.983947046	protein_coding	LPCAT4	Intron
chr15	34361515	34361516	1	-	2.473171902	0.902783207	protein_coding	LPCAT4	CDS
chr15	34365077	34365089	12	-	2.164031207	0.905519506	protein_coding	LPCAT4	CDS
chr15	34365623	34365642	19	-	2.947934969	0.952766268	protein_coding	LPCAT4	CDS
chr15	42736443	42736446	3	-	2.082673872	0.899512678	protein_coding	CDAN1	CDS
chr15	43185916	43185939	23	+	2.025549997	0.850233237	protein_coding	CCNDBP1	Intron
chr15	43441530	43441543	13	-	2.049652652	0.855640685	protein_coding	TP53BP1	CDS
chr15	43493091	43493094	3	-	2.152093237	0.874638418	protein_coding	TP53BP1	UTR
chr15	48331559	48331562	3	+	2.307789206	0.94698095	protein_coding	DUT	CDS
chr15	48331905	48331915	10	+	3.721835119	0.991634743	protein_coding	DUT	Intron
chr15	48332164	48332196	32	+	3.522288099	0.990214474	protein_coding	DUT	Intron
chr15	48332279	48332280	1	+	2.041424677	0.872462408	protein_coding	DUT	CDS
chr15	52804166	52804170	4	-	2.749820801	0.960206395	lncRNA	ENSG00000259203	ncRNA_exon
chr15	56243848	56243851	3	-	2.162164373	0.892658901	protein_coding	RFX7	UTR
chr15	58933336	58933378	42	-	2.554397838	0.984129466	protein_coding	SLTM	Intron
chr15	63042748	63042749	1	+	2.775435442	0.938120554	protein_coding	TPM1	UTR
chr15	63043582	63043583	1	+	2.384403291	0.955789227	protein_coding	TPM1	Intron
chr15	63043650	63043653	3	+	2.381236913	0.959229145	protein_coding	TPM1	Intron
chr15	63061667	63061668	1	+	2.001894383	0.92157246	protein_coding	TPM1	Intron
chr15	64740969	64740975	6	-	2.093092515	0.965105673	protein_coding	RBPMS2	UTR
chr15	64748343	64748362	19	-	2.029146748	0.966695333	protein_coding	RBPMS2	Intron
chr15	64751338	64751341	3	-	2.127254661	0.950446929	protein_coding	RBPMS2	Intron
chr15	64775387	64775388	1	-	2.473171902	0.902783207	protein_coding	RBPMS2	UTR
chr15	64816175	64816180	5	-	2.237148851	0.905793136	protein_coding	PIF1	UTR
chr15	64816692	64816694	2	-	2.140397952	0.908008235	protein_coding	PIF1	CDS
chr15	64818624	64818626	2	-	2.019460886	0.850233237	protein_coding	PIF1	Intron
chr15	64821549	64821552	3	-	2.080384874	0.923474839	protein_coding	PIF1	Intron
chr15	64821681	64821695	14	-	2.609865683	0.986083965	protein_coding	PIF1	Intron
chr15	64822046	64822050	4	-	2.436439808	0.958434316	protein_coding	PIF1	Intron
chr15	64822178	64822179	1	-	2.757263615	0.979998958	protein_coding	PIF1	Intron
chr15	64822420	64822440	20	-	2.691001946	0.984364006	protein_coding	PIF1	Intron
chr15	64824097	64824099	2	-	2.740396286	0.964897193	protein_coding	PIF1	CDS
chr15	64824298	64824302	4	-	2.172737693	0.94806244	protein_coding	PIF1	CDS
chr15	65396766	65396790	24	-	2.957486498	0.976024809	protein_coding	IGDCC4	Intron
chr15	66387252	66387254	2	+	2.093110672	0.863836552	protein_coding	MAP2K1	UTR
chr15	69453068	69453069	1	+	2.347013162	0.936726344	protein_coding	RPLP1	Intron
chr15	72272069	72272073	4	-	2.174187255	0.878781956	protein_coding	PARP6	Intron
chr15	72474827	72474828	1	+	2.052264028	0.875263857	protein_coding	ARIH1	CDS
chr15	74840475	74840486	11	-	2.429116891	0.948753029	protein_coding	ULK3	Intron
chr15	74900415	74900422	7	-	2.498306256	0.929520757	protein_coding	FAM219B	UTR
chr15	74905218	74905222	4	-	2.325724152	0.903056837	protein_coding	FAM219B	CDS
chr15	74906738	74906762	24	-	3.893103748	0.988090585	protein_coding	FAM219B	CDS
chr15	75339160	75339173	13	+	2.882210765	0.971855211	protein_coding	COMMD4	Intron
chr15	75355521	75355523	2	-	2.065891562	0.896633049	protein_coding	MAN2C1	ncRNA_exon
chr15	75355951	75355961	10	-	2.269689963	0.932778256	protein_coding	MAN2C1	CDS
chr15	75356308	75356309	1	-	2.597077666	0.94700701	protein_coding	MAN2C1	CDS
chr15	75356876	75356878	2	-	2.243176913	0.930628306	protein_coding	MAN2C1	CDS
chr15	75358719	75358750	31	-	2.748668708	0.971933391	protein_coding	MAN2C1	CDS
chr15	75359194	75359219	25	-	4.227064458	0.995139812	protein_coding	MAN2C1	Intron
chr15	75359534	75359536	2	-	2.550883027	0.976806609	protein_coding	MAN2C1	Intron
chr15	75360658	75360659	1	-	2.32149155	0.930784666	protein_coding	MAN2C1	CDS
chr15	75360898	75360899	1	-	3.382303796	0.985575795	protein_coding	MAN2C1	Intron
chr15	75361121	75361126	5	-	3.006025384	0.968558622	protein_coding	MAN2C1	CDS
chr15	75361328	75361330	2	-	2.422512234	0.942303182	protein_coding	MAN2C1	CDS
chr15	75361368	75361372	4	-	2.329289305	0.931279806	protein_coding	MAN2C1	CDS
chr15	75361603	75361612	9	-	2.380832837	0.913832643	protein_coding	MAN2C1	CDS
chr15	75361699	75361700	1	-	2.340453337	0.905493446	protein_coding	MAN2C1	CDS
chr15	75362373	75362391	18	-	2.919432223	0.949730279	protein_coding	MAN2C1	CDS
chr15	75364546	75364550	4	-	2.884437842	0.97442212	protein_coding	MAN2C1	CDS
chr15	75368191	75368196	5	-	2.464801663	0.936166054	protein_coding	MAN2C1	CDS
chr15	75843878	75843892	14	+	2.734434479	0.934459125	protein_coding	UBE2Q2	Intron
chr15	78776298	78776300	2	-	2.125618391	0.929155917	protein_coding	ADAMTS7	CDS
chr15	78776330	78776331	1	-	2.052724687	0.92099914	protein_coding	ADAMTS7	CDS
chr15	78776894	78776911	17	-	2.116338477	0.903512887	protein_coding	ADAMTS7	Intron
chr15	78777409	78777420	11	-	2.853994734	0.97258489	protein_coding	ADAMTS7	Intron
chr15	78811356	78811385	29	-	2.789843306	0.967307742	protein_coding	ADAMTS7	UTR
chr15	82472448	82472477	29	-	2.294498517	0.962721184	lncRNA	ENSG00000290948	ncRNA_exon
chr15	82476037	82476047	10	-	2.140918035	0.873270268	lncRNA	ENSG00000290948	Intron
chr15	82476134	82476150	16	-	3.130651265	0.983152216	lncRNA	ENSG00000290948	ncRNA_exon
chr15	82477893	82477911	18	-	2.095107095	0.929924687	lncRNA	ENSG00000290948	ncRNA_exon
chr15	88898758	88898759	1	-	2.177084369	0.912373283	protein_coding	MFGE8	UTR
chr15	88899751	88899755	4	-	2.11569249	0.953118078	protein_coding	MFGE8	CDS
chr15	89321138	89321141	3	-	2.208418724	0.853920726	protein_coding	POLG	CDS
chr15	89334414	89334453	39	-	3.863696762	0.992911683	protein_coding	POLG	Intron
chr15	90954919	90954923	4	+	2.192613897	0.883563964	protein_coding	RCCD1	UTR
chr15	90955313	90955314	1	+	2.229623879	0.92205457	protein_coding	RCCD1	Intron
chr15	90955803	90955804	1	+	3.098897341	0.97288458	protein_coding	RCCD1	Intron
chr15	90956509	90956510	1	+	2.376075073	0.913832643	protein_coding	RCCD1	Intron
chr15	90956773	90956774	1	+	3.259774726	0.970617361	protein_coding	RCCD1	CDS
chr15	90956927	90956928	1	+	2.868487361	0.966343523	protein_coding	RCCD1	Intron
chr15	90957326	90957327	1	+	2.668107427	0.97305397	protein_coding	RCCD1	CDS
chr15	90959911	90959922	11	+	2.755071784	0.972115811	protein_coding	RCCD1	CDS
chr15	90960505	90960511	6	+	2.435911318	0.963659344	protein_coding	RCCD1	Intron
chr15	90960686	90960741	55	+	3.932517083	0.995869492	protein_coding	RCCD1	Intron
chr15	92882951	92882952	1	+	2.501577825	0.94728064	lncRNA	CHASERR	ncRNA_exon
chr16	64472	64475	3	-	2.43848477	0.92015219	protein_coding	RHBDF1	Intron
chr16	189459	189460	1	-	2.131347937	0.917038022	protein_coding	LUC7L	Intron
chr16	189818	189820	2	-	2.389333237	0.961665755	protein_coding	LUC7L	Intron
chr16	199157	199158	1	-	2.2087588	0.884879994	protein_coding	LUC7L	CDS
chr16	227647	227657	10	-	4.115239176	0.992312303	protein_coding	LUC7L	Intron
chr16	228037	228040	3	-	2.482052288	0.952127798	protein_coding	LUC7L	Intron
chr16	228096	228099	3	-	2.382098945	0.945378261	protein_coding	LUC7L	Intron
chr16	228232	228234	2	-	2.260954358	0.861100253	protein_coding	LUC7L	Intron
chr16	228702	228703	1	-	2.340907478	0.932869466	protein_coding	LUC7L	Intron
chr16	228768	228771	3	-	2.777242815	0.978669898	protein_coding	LUC7L	Intron
chr16	228939	228940	1	-	3.696308482	0.995400412	protein_coding	LUC7L	Intron
chr16	229012	229014	2	-	5.143567177	0.997237641	protein_coding	LUC7L	Intron
chr16	229238	229251	13	-	4.338349929	0.997602481	protein_coding	LUC7L	Intron
chr16	261766	261769	3	+	2.416931882	0.892033461	protein_coding	FAM234A	Intron
chr16	371629	371639	10	-	3.433407635	0.978031428	protein_coding	PGAP6	UTR
chr16	374227	374231	4	-	2.569489122	0.945287051	protein_coding	PGAP6	CDS
chr16	374410	374412	2	-	2.165703107	0.914940192	protein_coding	PGAP6	Intron
chr16	374459	374460	1	-	2.537623721	0.956088917	protein_coding	PGAP6	Intron
chr16	376795	376797	2	-	2.26285098	0.94842728	protein_coding	PGAP6	CDS
chr16	381817	381819	2	-	2.38659269	0.926641128	protein_coding	PGAP6	start_codon
chr16	397235	397236	1	+	2.587233085	0.976402679	protein_coding	NME4	CDS
chr16	397347	397378	31	+	2.797191046	0.989914784	protein_coding	NME4	Intron
chr16	397452	397455	3	+	2.028320491	0.965222943	protein_coding	NME4	Intron
chr16	398535	398537	2	+	2.16239566	0.965301123	protein_coding	NME4	Intron
chr16	527851	527852	1	+	2.36986872	0.886469653	protein_coding	CAPN15	UTR
chr16	549574	549591	17	+	3.586271191	0.989784484	protein_coding	CAPN15	Intron
chr16	549930	549931	1	+	2.32149155	0.930784666	protein_coding	CAPN15	Intron
chr16	552599	552600	1	+	2.337001152	0.917376801	protein_coding	CAPN15	Intron
chr16	574191	574194	3	+	2.917878898	0.962877544	protein_coding	PIGQ	CDS
chr16	574462	574465	3	+	2.17709683	0.89514763	protein_coding	PIGQ	CDS
chr16	575955	575956	1	+	2.104660893	0.865022281	protein_coding	PIGQ	CDS
chr16	576626	576627	1	+	3.083268756	0.972285201	protein_coding	PIGQ	Intron
chr16	577006	577007	1	+	2.892355179	0.97455242	protein_coding	PIGQ	Intron
chr16	577103	577104	1	+	2.334096151	0.952740208	protein_coding	PIGQ	Intron
chr16	577966	577967	1	+	2.149235415	0.908816095	protein_coding	PIGQ	Intron
chr16	578096	578097	1	+	2.246194251	0.923487869	protein_coding	PIGQ	Intron
chr16	578824	578826	2	+	2.827820875	0.942472572	protein_coding	PIGQ	CDS
chr16	580345	580346	1	+	2.600349654	0.938224793	protein_coding	PIGQ	Intron
chr16	580384	580385	1	+	2.903845405	0.975021499	protein_coding	PIGQ	Intron
chr16	580773	580774	1	+	2.135958837	0.908008235	protein_coding	PIGQ	Intron
chr16	635044	635046	2	-	2.74648762	0.959893675	protein_coding	METTL26	Intron
chr16	635104	635107	3	-	2.966717526	0.972180961	protein_coding	METTL26	Intron
chr16	635383	635411	28	-	3.187176444	0.992208063	protein_coding	METTL26	Intron
chr16	635585	635605	20	-	3.240866119	0.990488104	protein_coding	METTL26	Intron
chr16	635959	635985	26	-	3.566129226	0.995374352	protein_coding	METTL26	Intron
chr16	668174	668176	2	+	3.049187773	0.990071144	protein_coding	RHOT2	UTR
chr16	668432	668454	22	+	2.09243297	0.967425012	protein_coding	RHOT2	Intron
chr16	668726	668727	1	+	2.83362427	0.986018815	protein_coding	RHOT2	Intron
chr16	668956	668957	1	+	3.927208961	0.995087692	protein_coding	RHOT2	Intron
chr16	669208	669209	1	+	2.948769124	0.991973523	protein_coding	RHOT2	Intron
chr16	669304	669305	1	+	2.886184823	0.986253355	protein_coding	RHOT2	Intron
chr16	669707	669711	4	+	2.768285627	0.984403096	protein_coding	RHOT2	Intron
chr16	669922	669923	1	+	3.304819827	0.991269903	protein_coding	RHOT2	Intron
chr16	669984	669985	1	+	2.190397421	0.954030177	protein_coding	RHOT2	Intron
chr16	670123	670124	1	+	2.204573499	0.954746827	protein_coding	RHOT2	CDS
chr16	670340	670341	1	+	2.422444732	0.892033461	protein_coding	RHOT2	CDS
chr16	670536	670537	1	+	2.090642561	0.904438016	protein_coding	RHOT2	CDS
chr16	671026	671028	2	+	2.446188232	0.976754489	protein_coding	RHOT2	Intron
chr16	671091	671092	1	+	3.910862036	0.988338154	protein_coding	RHOT2	CDS
chr16	671749	671765	16	+	3.41969094	0.977458109	protein_coding	RHOT2	CDS
chr16	671899	671912	13	+	2.89518526	0.985640945	protein_coding	RHOT2	CDS
chr16	672096	672116	20	+	2.978913184	0.986018815	protein_coding	RHOT2	CDS
chr16	672363	672367	4	+	3.378252689	0.993224403	protein_coding	RHOT2	CDS
chr16	672610	672611	1	+	2.820587868	0.988976624	protein_coding	RHOT2	Intron
chr16	672799	672800	1	+	2.831969381	0.943775571	protein_coding	RHOT2	CDS
chr16	672932	672963	31	+	2.378182392	0.9746306	protein_coding	RHOT2	CDS
chr16	673096	673099	3	+	2.165984004	0.933273395	protein_coding	RHOT2	CDS
chr16	673310	673314	4	+	4.572816788	0.993654392	protein_coding	RHOT2	Intron
chr16	673483	673512	29	+	2.507968525	0.985497616	protein_coding	RHOT2	CDS
chr16	673731	673766	35	+	4.707739079	0.996038882	protein_coding	RHOT2	UTR
chr16	673962	673963	1	+	3.147254128	0.965027493	protein_coding	RHOT2	UTR
chr16	674052	674053	1	+	2.625050909	0.92012613	protein_coding	RHOT2	UTR
chr16	675733	675735	2	+	2.089040874	0.900294478	protein_coding	RHBDL1	UTR
chr16	677291	677292	1	+	2.157648543	0.877439867	protein_coding	RHBDL1	CDS
chr16	677713	677734	21	+	4.459739249	0.994318922	protein_coding	RHBDL1	Intron
chr16	680741	680742	1	+	3.147666094	0.979243218	protein_coding	STUB1	Intron
chr16	680878	680879	1	+	2.521998896	0.941638652	protein_coding	STUB1	Intron
chr16	681100	681101	1	+	2.323642619	0.916334402	protein_coding	STUB1	Intron
chr16	724547	724559	12	-	3.054685265	0.983243426	protein_coding	CCDC78	Intron
chr16	727475	727477	2	+	2.34142665	0.917376801	protein_coding	HAGHL	UTR
chr16	733613	733617	4	-	2.569489122	0.945287051	protein_coding	CIAO3	Intron
chr16	733856	733863	7	-	2.569489122	0.945287051	protein_coding	CIAO3	Intron
chr16	787807	787810	3	-	2.905968666	0.968050452	protein_coding	RPUSD1	Intron
chr16	788223	788234	11	-	2.774194913	0.961209705	protein_coding	RPUSD1	Intron
chr16	788725	788728	3	+	2.043152537	0.953965027	protein_coding	CHTF18	CDS
chr16	788946	788964	18	+	3.307540295	0.989914784	protein_coding	CHTF18	CDS
chr16	789006	789007	1	+	2.723178541	0.971190681	protein_coding	CHTF18	CDS
chr16	789091	789092	1	+	3.478467287	0.985015506	protein_coding	CHTF18	CDS
chr16	789257	789258	1	+	2.580861563	0.956219217	protein_coding	CHTF18	CDS
chr16	789300	789311	11	+	3.366776407	0.990631434	protein_coding	CHTF18	CDS
chr16	789347	789348	1	+	3.209525212	0.986018815	protein_coding	CHTF18	CDS
chr16	789629	789630	1	+	2.755490837	0.952531728	protein_coding	CHTF18	CDS
chr16	789677	789689	12	+	3.317460481	0.987608475	protein_coding	CHTF18	CDS
chr16	790182	790192	10	+	3.173612556	0.986175175	protein_coding	CHTF18	CDS
chr16	790381	790383	2	+	2.055615919	0.856083705	protein_coding	CHTF18	CDS
chr16	790558	790559	1	+	3.163805489	0.965861413	protein_coding	CHTF18	CDS
chr16	790794	790809	15	+	3.636557636	0.995856462	protein_coding	CHTF18	Intron
chr16	791080	791101	21	+	4.457873301	0.997693691	protein_coding	CHTF18	Intron
chr16	791139	791140	1	+	3.090766831	0.991791103	protein_coding	CHTF18	Intron
chr16	791448	791450	2	+	3.412613544	0.989419644	protein_coding	CHTF18	Intron
chr16	791486	791487	1	+	3.26895442	0.992051703	protein_coding	CHTF18	Intron
chr16	791722	791747	25	+	5.550613246	0.997550361	protein_coding	CHTF18	Intron
chr16	791830	791831	1	+	2.829631803	0.957496156	protein_coding	CHTF18	Intron
chr16	792579	792580	1	+	2.327679912	0.938263883	protein_coding	CHTF18	CDS
chr16	792719	792720	1	+	2.725207549	0.977171449	protein_coding	CHTF18	CDS
chr16	792766	792767	1	+	2.879966613	0.975542699	protein_coding	CHTF18	CDS
chr16	793049	793051	2	+	3.26160022	0.982604957	protein_coding	CHTF18	CDS
chr16	793142	793144	2	+	3.441328202	0.989093894	protein_coding	CHTF18	CDS
chr16	793251	793258	7	+	3.259280603	0.986123055	protein_coding	CHTF18	CDS
chr16	794144	794145	1	+	2.11569249	0.896737289	protein_coding	CHTF18	CDS
chr16	794479	794480	1	+	3.447583729	0.984429156	protein_coding	CHTF18	Intron
chr16	794550	794577	27	+	4.556551655	0.994761942	protein_coding	CHTF18	Intron
chr16	794824	794825	1	+	3.616576017	0.987439085	protein_coding	CHTF18	Intron
chr16	795062	795063	1	+	2.896830284	0.961822115	protein_coding	CHTF18	Intron
chr16	795147	795148	1	+	3.147031119	0.983556146	protein_coding	CHTF18	CDS
chr16	795306	795311	5	+	2.241312562	0.959294295	protein_coding	CHTF18	CDS
chr16	796060	796063	3	+	3.203285423	0.983790686	protein_coding	CHTF18	CDS
chr16	796109	796110	1	+	3.447481449	0.990019024	protein_coding	CHTF18	Intron
chr16	796394	796400	6	+	3.589099684	0.994918302	protein_coding	CHTF18	Intron
chr16	796635	796636	1	+	3.220193802	0.990045084	protein_coding	CHTF18	Intron
chr16	797342	797350	8	+	3.659822693	0.988012405	protein_coding	CHTF18	Intron
chr16	797706	797710	4	+	2.653938604	0.942915592	protein_coding	CHTF18	CDS
chr16	1153152	1153153	1	+	2.842548922	0.964910223	protein_coding	CACNA1H	UTR
chr16	1208670	1208699	29	+	2.955213356	0.971998541	protein_coding	CACNA1H	Intron
chr16	1209044	1209062	18	+	2.535182838	0.953078988	protein_coding	CACNA1H	CDS
chr16	1212166	1212167	1	+	2.709395551	0.949404529	protein_coding	CACNA1H	Intron
chr16	1212438	1212447	9	+	2.443041423	0.92015219	protein_coding	CACNA1H	Intron
chr16	1212916	1212943	27	+	4.675287003	0.994136502	protein_coding	CACNA1H	Intron
chr16	1213194	1213195	1	+	2.967377778	0.966630183	protein_coding	CACNA1H	Intron
chr16	1213586	1213615	29	+	2.429783978	0.942928622	protein_coding	CACNA1H	Intron
chr16	1213690	1213711	21	+	3.630625903	0.987621505	protein_coding	CACNA1H	Intron
chr16	1217603	1217606	3	+	2.052998847	0.900190238	protein_coding	CACNA1H	Intron
chr16	1219695	1219698	3	+	2.498413952	0.939905663	protein_coding	CACNA1H	Intron
chr16	1220657	1220658	1	+	2.919432223	0.949730279	protein_coding	CACNA1H	CDS
chr16	1221348	1221352	4	+	2.303899744	0.913376593	protein_coding	CACNA1H	UTR
chr16	1256287	1256291	4	+	2.127039419	0.906340396	protein_coding	TPSD1	CDS
chr16	1257071	1257073	2	+	3.29135008	0.980142288	protein_coding	TPSD1	Intron
chr16	1257663	1257664	1	+	3.752894297	0.985979725	protein_coding	TPSD1	Intron
chr16	1257989	1257990	1	+	2.391106046	0.963072994	protein_coding	TPSD1	Intron
chr16	1258277	1258278	1	+	2.090642561	0.904438016	protein_coding	TPSD1	Intron
chr16	1258505	1258506	1	+	2.256672891	0.943202252	protein_coding	TPSD1	UTR
chr16	1258911	1258924	13	+	3.358374145	0.982357387	protein_coding	TPSD1	UTR
chr16	1366387	1366389	2	-	2.489605008	0.956049827	protein_coding	UNKL	CDS
chr16	1366514	1366515	1	-	2.927666296	0.963450864	protein_coding	UNKL	Intron
chr16	1366771	1366773	2	-	2.86192175	0.959854585	protein_coding	UNKL	Intron
chr16	1367027	1367030	3	-	2.214674167	0.926367498	protein_coding	UNKL	Intron
chr16	1445599	1445603	4	-	3.556133208	0.981718917	protein_coding	CLCN7	UTR
chr16	1446159	1446161	2	-	2.177701257	0.906340396	protein_coding	CLCN7	UTR
chr16	1446351	1446380	29	-	3.135401733	0.981784067	protein_coding	CLCN7	UTR
chr16	1447957	1447958	1	-	2.452750351	0.94804941	protein_coding	CLCN7	Intron
chr16	1448009	1448012	3	-	2.694185627	0.94844031	protein_coding	CLCN7	Intron
chr16	1448141	1448146	5	-	2.990363423	0.979021708	protein_coding	CLCN7	Intron
chr16	1449437	1449440	3	-	2.923618964	0.982578897	protein_coding	CLCN7	Intron
chr16	1449626	1449628	2	-	3.417066789	0.986201235	protein_coding	CLCN7	Intron
chr16	1449832	1449834	2	-	2.15522705	0.892215881	protein_coding	CLCN7	Intron
chr16	1450166	1450187	21	-	4.001541568	0.995257082	protein_coding	CLCN7	Intron
chr16	1450468	1450481	13	-	3.084582773	0.990357804	protein_coding	CLCN7	Intron
chr16	1451332	1451334	2	-	2.644018777	0.960102155	protein_coding	CLCN7	Intron
chr16	1451537	1451541	4	-	3.395913635	0.983034946	protein_coding	CLCN7	Intron
chr16	1451637	1451638	1	-	2.049652652	0.855640685	protein_coding	CLCN7	CDS
chr16	1451880	1451881	1	-	3.620604252	0.987478175	protein_coding	CLCN7	Intron
chr16	1451920	1451921	1	-	3.21469016	0.981406197	protein_coding	CLCN7	Intron
chr16	1452153	1452154	1	-	3.277853676	0.983008886	protein_coding	CLCN7	Intron
chr16	1452513	1452514	1	-	3.231187479	0.989810544	protein_coding	CLCN7	Intron
chr16	1452546	1452552	6	-	3.626947813	0.990214474	protein_coding	CLCN7	Intron
chr16	1452671	1452672	1	-	2.443041423	0.92015219	protein_coding	CLCN7	Intron
chr16	1454431	1454432	1	-	2.013964558	0.86842311	protein_coding	CLCN7	CDS
chr16	1454973	1454974	1	-	2.031613517	0.850767467	protein_coding	CLCN7	Intron
chr16	1455370	1455398	28	-	3.171926225	0.984246736	protein_coding	CLCN7	Intron
chr16	1455663	1455665	2	-	2.407847964	0.928191697	protein_coding	CLCN7	Intron
chr16	1455846	1455847	1	-	2.600774084	0.94726761	protein_coding	CLCN7	Intron
chr16	1459236	1459237	1	-	2.01631789	0.899994788	protein_coding	CLCN7	Intron
chr16	1459282	1459284	2	-	3.052505559	0.983217366	protein_coding	CLCN7	Intron
chr16	1459879	1459881	2	-	2.157476934	0.919292211	protein_coding	CLCN7	Intron
chr16	1460292	1460295	3	-	2.614638924	0.962603914	protein_coding	CLCN7	Intron
chr16	1493896	1493897	1	+	2.754243181	0.979920778	protein_coding	TELO2	Intron
chr16	1494854	1494863	9	+	3.66136671	0.984207646	protein_coding	TELO2	Intron
chr16	1495665	1495666	1	+	2.58930964	0.917389831	protein_coding	TELO2	Intron
chr16	1495942	1495943	1	+	3.387967773	0.976207229	protein_coding	TELO2	Intron
chr16	1496013	1496014	1	+	2.549556166	0.911539364	protein_coding	TELO2	Intron
chr16	1496403	1496404	1	+	2.907687945	0.949352409	protein_coding	TELO2	Intron
chr16	1496613	1496614	1	+	2.698003168	0.94864879	protein_coding	TELO2	Intron
chr16	1496662	1496663	1	+	3.414594304	0.983595236	protein_coding	TELO2	Intron
chr16	1496928	1496929	1	+	2.378623089	0.945378261	protein_coding	TELO2	Intron
chr16	1497286	1497287	1	+	2.010563952	0.950876919	protein_coding	TELO2	Intron
chr16	1500969	1500995	26	+	3.719475237	0.991973523	protein_coding	TELO2	Intron
chr16	1505648	1505659	11	+	2.656525344	0.965027493	protein_coding	TELO2	Intron
chr16	1506154	1506156	2	+	2.100523235	0.911343914	protein_coding	TELO2	Intron
chr16	1506723	1506724	1	+	3.529775634	0.987908165	protein_coding	TELO2	Intron
chr16	1506860	1506861	1	+	3.904966861	0.988181794	protein_coding	TELO2	Intron
chr16	1507135	1507136	1	+	2.443041423	0.92015219	protein_coding	TELO2	Intron
chr16	1507171	1507172	1	+	3.122170834	0.983595236	protein_coding	TELO2	Intron
chr16	1507550	1507551	1	+	2.624535904	0.970239491	protein_coding	TELO2	Intron
chr16	1509588	1509591	3	+	2.176659777	0.943071952	protein_coding	TELO2	Intron
chr16	1510197	1510198	1	+	2.694185627	0.94844031	protein_coding	TELO2	UTR
chr16	1706378	1706381	3	+	2.201125899	0.956675266	protein_coding	MAPK8IP3	CDS
chr16	1743539	1743540	1	+	3.505693761	0.980259558	protein_coding	MAPK8IP3	Intron
chr16	1744006	1744007	1	+	2.473171902	0.902783207	protein_coding	MAPK8IP3	Intron
chr16	1744593	1744594	1	+	2.407857856	0.941795012	protein_coding	MAPK8IP3	Intron
chr16	1745837	1745838	1	+	2.008777286	0.880892815	protein_coding	MAPK8IP3	Intron
chr16	1762993	1762995	2	+	2.214786915	0.855054335	protein_coding	MAPK8IP3	CDS
chr16	1763209	1763210	1	+	2.310843037	0.900581138	protein_coding	MAPK8IP3	Intron
chr16	1763535	1763536	1	+	2.612536504	0.938837203	protein_coding	MAPK8IP3	Intron
chr16	1766787	1766790	3	+	2.227439583	0.855588565	protein_coding	MAPK8IP3	CDS
chr16	1770464	1770468	4	-	2.834682451	0.9737185	protein_coding	NME3	UTR
chr16	1770757	1770759	2	-	3.624134471	0.983269486	protein_coding	NME3	CDS
chr16	1770898	1770900	2	-	2.995568861	0.967750762	protein_coding	NME3	CDS
chr16	1770990	1770992	2	-	3.208584815	0.983960076	protein_coding	NME3	CDS
chr16	1771203	1771235	32	-	3.880624086	0.997511271	protein_coding	NME3	Intron
chr16	1771496	1771500	4	-	2.678867507	0.982631017	protein_coding	NME3	CDS
chr16	1773108	1773109	1	+	3.363190545	0.982383447	protein_coding	EME2	UTR
chr16	1773280	1773297	17	+	4.232666241	0.995765252	protein_coding	EME2	CDS
chr16	1773517	1773518	1	+	2.906352541	0.976506919	protein_coding	EME2	Intron
chr16	1773772	1773774	2	+	2.998207411	0.956440727	protein_coding	EME2	CDS
chr16	1773899	1773900	1	+	2.442002071	0.943905871	protein_coding	EME2	Intron
chr16	1773971	1773972	1	+	2.358410235	0.885544523	protein_coding	EME2	Intron
chr16	1774127	1774129	2	+	2.782616176	0.969887681	protein_coding	EME2	Intron
chr16	1774220	1774221	1	+	2.642820264	0.960023975	protein_coding	EME2	Intron
chr16	1774392	1774398	6	+	3.080384874	0.986553045	protein_coding	EME2	Intron
chr16	1774719	1774720	1	+	3.90840953	0.990592344	protein_coding	EME2	Intron
chr16	1774954	1774955	1	+	2.796746202	0.970148281	protein_coding	EME2	Intron
chr16	1775188	1775189	1	+	3.723315405	0.991634743	protein_coding	EME2	Intron
chr16	1775269	1775329	60	+	5.255834529	0.996794621	protein_coding	EME2	CDS
chr16	1776399	1776413	14	+	2.620750389	0.958525526	protein_coding	EME2	UTR
chr16	1776754	1776757	3	+	3.355531337	0.975099679	protein_coding	EME2	UTR
chr16	1777147	1777157	10	+	2.967103348	0.978396268	protein_coding	EME2	UTR
chr16	1777450	1777454	4	+	3.745938248	0.991243843	protein_coding	EME2	UTR
chr16	1777680	1777681	1	+	3.21710037	0.981536497	protein_coding	EME2	UTR
chr16	1778065	1778066	1	+	3.571101382	0.982083757	protein_coding	EME2	UTR
chr16	1778200	1778202	2	+	2.89035499	0.94819274	protein_coding	EME2	UTR
chr16	1778317	1778319	2	-	2.656525344	0.965027493	protein_coding	SPSB3	CDS
chr16	1778373	1778385	12	-	2.755323701	0.980858937	protein_coding	SPSB3	Intron
chr16	1778441	1778444	3	+	2.758610157	0.968662862	protein_coding	EME2	UTR
chr16	1778808	1778809	1	+	2.884991092	0.971933391	protein_coding	EME2	UTR
chr16	1779370	1779371	1	+	2.705861121	0.931853126	protein_coding	EME2	UTR
chr16	1780744	1780748	4	+	2.16869539	0.878364996	protein_coding	EME2	UTR
chr16	1963106	1963108	2	-	2.351093835	0.976858729	protein_coding	RPS2	Intron
chr16	1997964	1997979	15	-	2.577591714	0.955854377	protein_coding	ZNF598	UTR
chr16	2001920	2001922	2	-	2.761494811	0.968741042	protein_coding	ZNF598	Intron
chr16	2001981	2001984	3	-	2.045287777	0.89375342	protein_coding	ZNF598	Intron
chr16	2002831	2002832	1	-	2.127039419	0.906340396	protein_coding	ZNF598	retained_intron
chr16	2002909	2002911	2	-	3.299357437	0.983686446	protein_coding	ZNF598	retained_intron
chr16	2009652	2009675	23	-	3.153808744	0.975060589	protein_coding	ZNF598	CDS
chr16	2053928	2053946	18	+	2.668814453	0.961978474	protein_coding	TSC2	Intron
chr16	2064569	2064570	1	+	2.744458069	0.952062648	protein_coding	TSC2	Intron
chr16	2064605	2064606	1	+	2.335216574	0.875237797	protein_coding	TSC2	Intron
chr16	2072311	2072324	13	+	2.181398915	0.912646913	protein_coding	TSC2	CDS
chr16	2074482	2074502	20	+	3.353271338	0.984820056	protein_coding	TSC2	Intron
chr16	2076625	2076626	1	+	3.177084369	0.984350976	protein_coding	TSC2	Intron
chr16	2076820	2076826	6	+	3.255193118	0.986083965	protein_coding	TSC2	Intron
chr16	2077075	2077076	1	+	2.506848278	0.957040106	protein_coding	TSC2	Intron
chr16	2077456	2077458	2	+	2.357715983	0.937195424	protein_coding	TSC2	Intron
chr16	2077806	2077811	5	+	4.144715687	0.995439502	protein_coding	TSC2	Intron
chr16	2078182	2078183	1	+	3.266262779	0.982644047	protein_coding	TSC2	Intron
chr16	2078438	2078442	4	+	3.000035976	0.9734579	protein_coding	TSC2	Intron
chr16	2078572	2078573	1	+	3.254538991	0.979086858	protein_coding	TSC2	Intron
chr16	2080176	2080179	3	+	2.086324091	0.879876476	protein_coding	TSC2	CDS
chr16	2081818	2081819	1	+	2.166749572	0.911773904	protein_coding	TSC2	Intron
chr16	2081854	2081855	1	+	2.737055738	0.951828108	protein_coding	TSC2	Intron
chr16	2081969	2081970	1	+	3.027946295	0.985575795	protein_coding	TSC2	Intron
chr16	2082163	2082164	1	+	3.107538089	0.962864514	protein_coding	TSC2	Intron
chr16	2082832	2082833	1	+	2.986232907	0.967438042	protein_coding	TSC2	Intron
chr16	2082969	2082970	1	+	3.214786915	0.968597712	protein_coding	TSC2	Intron
chr16	2083074	2083075	1	+	2.025011405	0.86970005	protein_coding	TSC2	Intron
chr16	2083395	2083396	1	+	2.539838421	0.953378678	protein_coding	TSC2	Intron
chr16	2084552	2084555	3	+	2.528424606	0.952284158	protein_coding	TSC2	CDS
chr16	2085624	2085637	13	+	2.18678598	0.936765434	protein_coding	TSC2	Intron
chr16	2085907	2085921	14	+	2.584359158	0.97251974	protein_coding	TSC2	Intron
chr16	2086930	2086935	5	+	2.333172435	0.931566466	protein_coding	TSC2	Intron
chr16	2091122	2091123	1	-	2.569911063	0.935540614	protein_coding	PKD1	CDS
chr16	2092801	2092813	12	-	2.904951187	0.977888098	protein_coding	PKD1	Intron
chr16	2093067	2093073	6	-	2.800158826	0.955815287	protein_coding	PKD1	CDS
chr16	2093221	2093223	2	-	2.035787888	0.893167071	protein_coding	PKD1	Intron
chr16	2093374	2093375	1	-	2.503198076	0.951007219	protein_coding	PKD1	Intron
chr16	2111178	2111179	1	-	2.025011405	0.86970005	protein_coding	PKD1	CDS
chr16	2112145	2112146	1	-	2.43848477	0.92015219	protein_coding	PKD1	Intron
chr16	2112666	2112694	28	-	2.784026017	0.939228103	protein_coding	PKD1	Intron
chr16	2112761	2112767	6	-	2.395132415	0.927475048	protein_coding	PKD1	Intron
chr16	2113002	2113033	31	-	3.143280154	0.981940427	protein_coding	PKD1	Intron
chr16	2114671	2114674	3	-	2.098897341	0.865022281	protein_coding	PKD1	CDS
chr16	2117635	2117640	5	-	2.102754238	0.901310818	protein_coding	PKD1	CDS
chr16	2118071	2118095	24	-	2.636605648	0.941365022	protein_coding	PKD1	CDS
chr16	2118160	2118182	22	-	2.879135375	0.97409637	protein_coding	PKD1	CDS
chr16	2118265	2118267	2	-	2.518227523	0.951997498	protein_coding	PKD1	CDS
chr16	2118518	2118551	33	-	3.837162228	0.992546843	protein_coding	PKD1	Intron
chr16	2135896	2135922	26	-	2.52503358	0.952284158	protein_coding	PKD1	UTR
chr16	2155265	2155323	58	-	2.773296024	0.989875694	lncRNA	SNHG19	ncRNA_exon
chr16	2171733	2171734	1	+	2.39942109	0.943658301	protein_coding	TRAF7	Intron
chr16	2213252	2213253	1	-	2.451764973	0.899369348	protein_coding	PGP	UTR
chr16	2214075	2214078	3	-	2.893967673	0.967659552	protein_coding	PGP	Intron
chr16	2214674	2214681	7	-	2.525987782	0.931514346	protein_coding	PGP	CDS
chr16	2269700	2269701	1	+	2.001193131	0.915278972	lncRNA	MIR3677HG	Intron
chr16	2460510	2460511	1	+	2.635004641	0.949534829	protein_coding	TEDC2	Intron
chr16	2464530	2464531	1	+	2.874607252	0.966473823	protein_coding	TEDC2	CDS
chr16	2529177	2529179	2	+	2.645945723	0.960102155	protein_coding	AMDHD2	Intron
chr16	2529620	2529622	2	+	2.485427447	0.952284158	protein_coding	AMDHD2	UTR
chr16	2529834	2529836	2	+	2.380832837	0.913832643	protein_coding	AMDHD2	UTR
chr16	2530019	2530045	26	+	2.893967673	0.967659552	protein_coding	AMDHD2	UTR
chr16	2531014	2531015	1	+	2.478474368	0.902783207	protein_coding	AMDHD2	UTR
chr16	2752712	2752731	19	+	2.354668924	0.980741667	protein_coding	SRRM2	UTR
chr16	2752776	2752777	1	+	2.597892771	0.987843015	protein_coding	SRRM2	UTR
chr16	2753662	2753664	2	+	3.485120498	0.997094311	protein_coding	SRRM2	Intron
chr16	2754303	2754308	5	+	3.215941794	0.996312511	protein_coding	SRRM2	Intron
chr16	2756338	2756377	39	+	3.484495461	0.998280041	protein_coding	SRRM2	start_codon
chr16	2756469	2756470	1	+	3.39412989	0.995726162	protein_coding	SRRM2	CDS
chr16	2757508	2757558	50	+	2.588481396	0.990071144	protein_coding	SRRM2	CDS
chr16	2757859	2757883	24	+	2.721826563	0.992807443	protein_coding	SRRM2	CDS
chr16	2757940	2757941	1	+	3.417879627	0.988872384	protein_coding	SRRM2	CDS
chr16	2758470	2758493	23	+	2.420126599	0.983634326	protein_coding	SRRM2	CDS
chr16	2759139	2759152	13	+	2.300884949	0.97439606	protein_coding	SRRM2	CDS
chr16	2759620	2759635	15	+	2.671873561	0.988194824	protein_coding	SRRM2	CDS
chr16	2759719	2759724	5	+	2.779428737	0.992872593	protein_coding	SRRM2	Intron
chr16	2759875	2759939	64	+	2.55270042	0.990084174	protein_coding	SRRM2	Intron
chr16	2760241	2760253	12	+	3.250806842	0.996859771	protein_coding	SRRM2	Intron
chr16	2760286	2760287	1	+	2.59390154	0.989536914	protein_coding	SRRM2	Intron
chr16	2761563	2761576	13	+	2.629466677	0.988716024	protein_coding	SRRM2	CDS
chr16	2761775	2761776	1	+	2.322543064	0.978695958	protein_coding	SRRM2	CDS
chr16	2761816	2761817	1	+	2.354013109	0.979191098	protein_coding	SRRM2	CDS
chr16	2761947	2761949	2	+	2.582759666	0.987152425	protein_coding	SRRM2	CDS
chr16	2762206	2762219	13	+	2.638371007	0.990227504	protein_coding	SRRM2	CDS
chr16	2762437	2762438	1	+	2.356745426	0.983816746	protein_coding	SRRM2	CDS
chr16	2762647	2762650	3	+	2.040487485	0.965222943	protein_coding	SRRM2	CDS
chr16	2762759	2762760	1	+	2.712173826	0.969861621	protein_coding	SRRM2	CDS
chr16	2762949	2762951	2	+	2.769145149	0.984403096	protein_coding	SRRM2	CDS
chr16	2763145	2763151	6	+	3.074654691	0.987321815	protein_coding	SRRM2	CDS
chr16	2763506	2763507	1	+	2.475323622	0.963411774	protein_coding	SRRM2	CDS
chr16	2764819	2764829	10	+	2.239257805	0.97255883	protein_coding	SRRM2	CDS
chr16	2764867	2764868	1	+	2.435294718	0.979386548	protein_coding	SRRM2	CDS
chr16	2766203	2766204	1	+	2.091803829	0.966473823	protein_coding	SRRM2	CDS
chr16	2766729	2766730	1	+	3.072903048	0.987282725	protein_coding	SRRM2	CDS
chr16	2767277	2767278	1	+	2.169788735	0.953430798	protein_coding	SRRM2	CDS
chr16	2767688	2767689	1	+	2.071497655	0.968141662	protein_coding	SRRM2	CDS
chr16	2767911	2767912	1	+	3.025965965	0.994657702	protein_coding	SRRM2	CDS
chr16	2767952	2767953	1	+	3.391208072	0.997433091	protein_coding	SRRM2	CDS
chr16	2768532	2768555	23	+	2.75170978	0.991256873	protein_coding	SRRM2	Intron
chr16	2768783	2768810	27	+	3.102689029	0.996872801	protein_coding	SRRM2	Intron
chr16	2768893	2768896	3	+	2.440995746	0.985106716	protein_coding	SRRM2	Intron
chr16	2769351	2769373	22	+	3.628864813	0.99919214	protein_coding	SRRM2	Intron
chr16	2769415	2769416	1	+	3.274818882	0.997237641	protein_coding	SRRM2	Intron
chr16	2769558	2769570	12	+	3.745241328	0.998371251	protein_coding	SRRM2	Intron
chr16	2769686	2769688	2	+	3.244415463	0.996143121	protein_coding	SRRM2	Intron
chr16	2769794	2769820	26	+	3.453709345	0.997628541	protein_coding	SRRM2	Intron
chr16	2770038	2770040	2	+	3.385532684	0.997328851	protein_coding	SRRM2	Intron
chr16	2770138	2770144	6	+	3.766309657	0.998683971	protein_coding	SRRM2	Intron
chr16	2770261	2770278	17	+	4.477844687	0.99933547	protein_coding	SRRM2	Intron
chr16	2770639	2770640	1	+	2.263693559	0.976754489	protein_coding	SRRM2	CDS
chr16	2770868	2770883	15	+	2.452714802	0.987009095	protein_coding	SRRM2	UTR
chr16	2770924	2770926	2	+	2.030547944	0.965926563	protein_coding	SRRM2	UTR
chr16	2771095	2771096	1	+	3.958900545	0.994853152	protein_coding	SRRM2	UTR
chr16	2975652	2975656	4	-	2.445656986	0.975529669	protein_coding	PKMYT1	CDS
chr16	2976841	2976855	14	-	2.110213523	0.935488495	protein_coding	PKMYT1	CDS
chr16	2979606	2979615	9	-	2.933517376	0.984924296	protein_coding	PKMYT1	Intron
chr16	3058378	3058381	3	-	2.450732876	0.979347458	lncRNA	MMP25-AS1	ncRNA_exon
chr16	3089589	3089592	3	-	2.485608365	0.94630339	protein_coding	ZSCAN10	CDS
chr16	3089672	3089675	3	-	2.479455449	0.968480442	protein_coding	ZSCAN10	CDS
chr16	3089770	3089786	16	-	2.428636609	0.975725119	protein_coding	ZSCAN10	CDS
chr16	3089863	3089864	1	-	2.103891481	0.941052302	protein_coding	ZSCAN10	CDS
chr16	3090092	3090093	1	-	2.827820875	0.942472572	protein_coding	ZSCAN10	CDS
chr16	3090262	3090264	2	-	2.826820633	0.985289136	protein_coding	ZSCAN10	CDS
chr16	3091894	3091895	1	-	2.123179489	0.965548693	protein_coding	ZSCAN10	Intron
chr16	3091970	3091971	1	-	2.340349478	0.976637219	protein_coding	ZSCAN10	Intron
chr16	3092180	3092181	1	-	2.380653096	0.97248065	protein_coding	ZSCAN10	CDS
chr16	3092212	3092213	1	-	2.710375004	0.932074636	protein_coding	ZSCAN10	CDS
chr16	3092288	3092289	1	-	3.406015548	0.988338154	protein_coding	ZSCAN10	CDS
chr16	3092391	3092393	2	-	2.295412434	0.968284992	protein_coding	ZSCAN10	Intron
chr16	3092435	3092436	1	-	2.22112712	0.945260991	protein_coding	ZSCAN10	Intron
chr16	3092597	3092598	1	-	2.62672112	0.982383447	protein_coding	ZSCAN10	CDS
chr16	3092957	3092959	2	-	3.838297159	0.993107133	protein_coding	ZSCAN10	UTR
chr16	3675168	3675184	16	-	2.196586724	0.961353035	protein_coding	TRAP1	Intron
chr16	3717455	3717458	3	-	2.045938011	0.888372032	protein_coding	TRAP1	CDS
chr16	3850455	3850458	3	-	2.721075946	0.933195215	protein_coding	CREBBP	CDS
chr16	3880427	3880431	4	-	2.358994125	0.923370599	protein_coding	CREBBP	UTR
chr16	4688318	4688320	2	+	2.58439995	0.917272561	protein_coding	MGRN1	Intron
chr16	4694776	4694777	1	+	2.196769352	0.898209679	protein_coding	NUDT16L1	Intron
chr16	9091658	9091659	1	+	2.422444732	0.892033461	protein_coding	HAPSTR1	UTR
chr16	9091843	9091844	1	+	3.396396216	0.976884789	protein_coding	HAPSTR1	UTR
chr16	9667050	9667051	1	-	3.108803459	0.991074453	lncRNA	ENSG00000260362	ncRNA_exon
chr16	9667084	9667086	2	-	2.604607204	0.961991504	lncRNA	ENSG00000260362	ncRNA_exon
chr16	9675582	9675586	4	-	2.091587864	0.879876476	lncRNA	ENSG00000260362	Intron
chr16	14918648	14918649	1	+	2.537510678	0.942368332	lncRNA	ENSG00000290391	ncRNA_exon
chr16	14918724	14918734	10	+	4.046622233	0.994344982	lncRNA	ENSG00000290391	ncRNA_exon
chr16	14919968	14919983	15	+	2.778688626	0.954525317	lncRNA	ENSG00000290391	ncRNA_exon
chr16	14922447	14922459	12	+	3.096006908	0.97275428	transcribed_unprocessed_pseudogene	PKD1P3	transcribed_unprocessed_pseudogene
chr16	14924513	14924522	9	+	2.025011405	0.86970005	protein_coding	NPIPA1	ncRNA_exon
chr16	14932667	14932677	10	+	2.380832837	0.913832643	protein_coding	NPIPA1	ncRNA_exon
chr16	15127453	15127456	3	-	2.513463519	0.968363172	lncRNA	PKD1P6-NPIPP1	ncRNA_exon
chr16	15127489	15127517	28	-	2.070677386	0.906809475	lncRNA	PKD1P6-NPIPP1	ncRNA_exon
chr16	15128233	15128248	15	-	2.695942955	0.975646939	lncRNA	PKD1P6-NPIPP1	ncRNA_exon
chr16	15130406	15130430	24	-	3.842421899	0.989979934	lncRNA	PKD1P6-NPIPP1	ncRNA_exon
chr16	15131199	15131235	36	-	2.395132415	0.927475048	lncRNA	PKD1P6-NPIPP1	ncRNA_exon
chr16	15131433	15131441	8	-	2.748145041	0.952297188	lncRNA	PKD1P6-NPIPP1	ncRNA_exon
chr16	15131545	15131547	2	-	2.876761333	0.960975165	lncRNA	PKD1P6-NPIPP1	ncRNA_exon
chr16	15132895	15132938	43	-	3.484085827	0.995517682	lncRNA	PKD1P6-NPIPP1	ncRNA_exon
chr16	15133024	15133030	6	-	2.725027805	0.958551586	lncRNA	PKD1P6-NPIPP1	ncRNA_exon
chr16	15133174	15133175	1	-	3.6335759	0.990305684	lncRNA	PKD1P6-NPIPP1	Intron
chr16	15133273	15133284	11	-	2.355755692	0.97392698	lncRNA	PKD1P6-NPIPP1	ncRNA_exon
chr16	15134939	15134968	29	-	4.932418444	0.995217992	lncRNA	PKD1P6-NPIPP1	Intron
chr16	15135150	15135155	5	-	2.298546724	0.936556954	lncRNA	PKD1P6-NPIPP1	ncRNA_exon
chr16	15135787	15135797	10	-	2.389025633	0.94647278	transcribed_unprocessed_pseudogene	PKD1P6	transcribed_unprocessed_pseudogene
chr16	15135987	15135991	4	-	4.229221333	0.995139812	transcribed_unprocessed_pseudogene	PKD1P6	transcribed_unprocessed_pseudogene
chr16	15136106	15136108	2	-	2.603265767	0.97344487	transcribed_unprocessed_pseudogene	PKD1P6	transcribed_unprocessed_pseudogene
chr16	15136271	15136300	29	-	4.478911613	0.997276731	lncRNA	PKD1P6-NPIPP1	Intron
chr16	15136341	15136346	5	-	2.765507838	0.984676726	lncRNA	PKD1P6-NPIPP1	Intron
chr16	15136912	15136940	28	-	4.218913544	0.992924713	lncRNA	PKD1P6-NPIPP1	ncRNA_exon
chr16	15137356	15137396	40	-	3.287365355	0.989641154	lncRNA	PKD1P6-NPIPP1	ncRNA_exon
chr16	15137597	15137629	32	-	5.426013668	0.997094311	lncRNA	PKD1P6-NPIPP1	ncRNA_exon
chr16	15137813	15137846	33	-	4.546846006	0.993419853	lncRNA	PKD1P6-NPIPP1	ncRNA_exon
chr16	15154665	15154669	4	-	2.740761651	0.951828108	lncRNA	PKD1P6-NPIPP1	ncRNA_exon
chr16	15154755	15154773	18	-	4.517790933	0.995452532	lncRNA	PKD1P6-NPIPP1	ncRNA_exon
chr16	16321165	16321198	33	+	4.291401	0.991804133	protein_coding	NPIPA6	ncRNA_exon
chr16	16321463	16321485	22	+	2.5565431	0.954538347	protein_coding	NPIPA6	Intron
chr16	16324130	16324150	20	+	3.722454895	0.985380346	protein_coding	NPIPA6	Intron
chr16	18343859	18343885	26	-	2.793931247	0.970148281	lncRNA	ENSG00000285628	ncRNA_exon
chr16	18343859	18343885	26	-	2.793931247	0.970148281	lncRNA	ENSG00000290386	ncRNA_exon
chr16	18347190	18347222	32	-	3.738859977	0.985771245	transcribed_unprocessed_pseudogene	PKD1P4	transcribed_unprocessed_pseudogene
chr16	18348007	18348009	2	-	2.185108662	0.881635525	transcribed_unprocessed_pseudogene	PKD1P4	transcribed_unprocessed_pseudogene
chr16	19872432	19872448	16	-	2.220250344	0.957391916	protein_coding	GPRC5B	CDS
chr16	21520186	21520190	4	-	2.250506411	0.94768457	lncRNA	ENSG00000291073	ncRNA_exon
chr16	21520454	21520459	5	-	2.081059247	0.953065958	lncRNA	ENSG00000291073	ncRNA_exon
chr16	22325288	22325289	1	+	2.192613897	0.883563964	protein_coding	POLR3E	Intron
chr16	22326321	22326343	22	+	2.697364473	0.964884163	protein_coding	POLR3E	Intron
chr16	22437207	22437233	26	+	2.258498314	0.924230579	lncRNA	ENSG00000291060	ncRNA_exon
chr16	23493476	23493478	2	-	2.009665948	0.8944831	protein_coding	GGA2	Intron
chr16	23494584	23494585	1	-	2.533119288	0.955684987	protein_coding	GGA2	Intron
chr16	24540045	24540046	1	+	3.093783689	0.962434524	protein_coding	RBBP6	UTR
chr16	24540118	24540119	1	+	2.630159285	0.940635343	protein_coding	RBBP6	UTR
chr16	24729833	24729873	40	+	3.52234991	0.994084382	protein_coding	TNRC6A	start_codon
chr16	24729989	24729990	1	+	3.756604166	0.991322023	protein_coding	TNRC6A	Intron
chr16	24730054	24730058	4	+	2.302816899	0.971281891	protein_coding	TNRC6A	Intron
chr16	28822873	28822875	2	+	2.020500727	0.954590467	lncRNA	ENSG00000296951	ncRNA_exon
chr16	28823101	28823116	15	+	2.893103748	0.983412816	protein_coding	ATXN2L	UTR
chr16	28823562	28823565	3	-	2.25610531	0.918953431	lncRNA	ENSG00000275807	ncRNA_exon
chr16	28823685	28823686	1	+	3.558638713	0.981718917	protein_coding	ATXN2L	Intron
chr16	28824107	28824108	1	+	2.39942109	0.943658301	protein_coding	ATXN2L	Intron
chr16	28824383	28824385	2	+	2.276257996	0.949026659	protein_coding	ATXN2L	Intron
chr16	28826238	28826242	4	+	2.119213405	0.964753863	protein_coding	ATXN2L	CDS
chr16	28829484	28829489	5	+	3.072903048	0.960936075	protein_coding	ATXN2L	CDS
chr16	28829584	28829588	4	+	2.763441996	0.978226878	protein_coding	ATXN2L	Intron
chr16	28829808	28829809	1	+	2.976376687	0.97261095	protein_coding	ATXN2L	Intron
chr16	28829932	28829933	1	+	2.119070107	0.931618586	protein_coding	ATXN2L	CDS
chr16	28830048	28830049	1	+	2.631298898	0.961001225	protein_coding	ATXN2L	CDS
chr16	28830628	28830629	1	+	2.154456563	0.948987569	protein_coding	ATXN2L	CDS
chr16	28830670	28830671	1	+	2.177783745	0.961522425	protein_coding	ATXN2L	CDS
chr16	28831049	28831067	18	+	2.004187921	0.962773304	protein_coding	ATXN2L	CDS
chr16	28831341	28831357	16	+	2.130239103	0.969548902	protein_coding	ATXN2L	Intron
chr16	28831639	28831640	1	+	2.300046158	0.97281943	protein_coding	ATXN2L	Intron
chr16	28831743	28831745	2	+	2.619655724	0.984520366	protein_coding	ATXN2L	Intron
chr16	28831934	28831935	1	+	2.351138317	0.97370547	protein_coding	ATXN2L	Intron
chr16	28832195	28832196	1	+	2.351138317	0.97370547	protein_coding	ATXN2L	Intron
chr16	28832229	28832230	1	+	2.171247078	0.967490162	protein_coding	ATXN2L	CDS
chr16	28832262	28832264	2	+	2.119070107	0.962864514	protein_coding	ATXN2L	CDS
chr16	28833098	28833099	1	+	2.130510675	0.934797905	protein_coding	ATXN2L	CDS
chr16	28834087	28834109	22	+	2.425562782	0.9734579	protein_coding	ATXN2L	CDS
chr16	28834372	28834374	2	+	2.510208729	0.971099471	protein_coding	ATXN2L	CDS
chr16	28834511	28834512	1	+	2.19644819	0.944153441	protein_coding	ATXN2L	CDS
chr16	28835077	28835078	1	+	3.152539712	0.982174967	protein_coding	ATXN2L	CDS
chr16	28835135	28835183	48	+	2.473893558	0.984442186	protein_coding	ATXN2L	CDS
chr16	28835291	28835294	3	+	2.961711415	0.993836812	protein_coding	ATXN2L	CDS
chr16	28835353	28835354	1	+	2.333174298	0.975151799	protein_coding	ATXN2L	CDS
chr16	28835652	28835653	1	+	3.201338627	0.985849425	protein_coding	ATXN2L	CDS
chr16	28835969	28835970	1	+	2.267070118	0.968141662	protein_coding	ATXN2L	CDS
chr16	28836107	28836108	1	+	2.404106925	0.970956141	protein_coding	ATXN2L	CDS
chr16	28836253	28836271	18	+	4.157520992	0.99880124	protein_coding	ATXN2L	stop_codon
chr16	28836386	28836387	1	+	3.365114284	0.994227712	protein_coding	ATXN2L	UTR
chr16	28836960	28836972	12	+	3.190606101	0.994931332	protein_coding	ATXN2L	UTR
chr16	28837069	28837076	7	+	2.528087928	0.971829151	protein_coding	ATXN2L	UTR
chr16	28866214	28866215	1	+	3.364150853	0.975360279	protein_coding	SH2B1	CDS
chr16	28866295	28866320	25	+	3.972114713	0.991087483	protein_coding	SH2B1	CDS
chr16	28866396	28866397	1	+	2.135958837	0.908008235	protein_coding	SH2B1	CDS
chr16	28866903	28866924	21	+	3.205393543	0.991634743	protein_coding	SH2B1	CDS
chr16	28870862	28870865	3	+	2.268198463	0.925794178	protein_coding	SH2B1	Intron
chr16	28872194	28872195	1	+	2.237932855	0.922888489	protein_coding	SH2B1	CDS
chr16	28872384	28872385	1	+	2.28374929	0.898235739	protein_coding	SH2B1	CDS
chr16	28872669	28872678	9	+	2.078707436	0.942172882	protein_coding	SH2B1	CDS
chr16	28873152	28873153	1	+	3.829896619	0.987386965	protein_coding	SH2B1	Intron
chr16	28873659	28873661	2	+	3.062150098	0.986370625	protein_coding	SH2B1	CDS
chr16	28873843	28873845	2	+	2.260062469	0.925116618	protein_coding	SH2B1	UTR
chr16	28951069	28951094	25	+	3.904563623	0.996156151	protein_coding	NFATC2IP	CDS
chr16	28975109	28975110	1	+	2.779737123	0.938120554	protein_coding	SPNS1	UTR
chr16	29695407	29695410	3	+	2.352646683	0.877335627	protein_coding	QPRT	Intron
chr16	29697147	29697171	24	+	2.139899555	0.967333802	protein_coding	QPRT	Intron
chr16	29709300	29709317	17	+	2.377391505	0.97356214	lncRNA	ENSG00000289181	ncRNA_exon
chr16	29748305	29748306	1	+	2.012434513	0.915774112	lncRNA	ENSG00000260719	ncRNA_exon
chr16	29748490	29748491	1	+	2.472892032	0.937638444	lncRNA	ENSG00000260719	ncRNA_exon
chr16	29813017	29813018	1	+	2.927861305	0.969314362	protein_coding	PRRT2	UTR
chr16	29813135	29813136	1	+	2.065074815	0.876605947	protein_coding	PRRT2	CDS
chr16	29814664	29814673	9	+	3.034289283	0.97470878	protein_coding	PRRT2	UTR
chr16	29815258	29815259	1	+	2.020189214	0.923005759	protein_coding	PRRT2	UTR
chr16	29815423	29815424	1	+	2.326898223	0.934810935	protein_coding	PRRT2	UTR
chr16	29815991	29816019	28	+	2.906454051	0.975125739	protein_coding	ENSG00000280893	Intron
chr16	29816589	29816590	1	+	2.33704514	0.932869466	protein_coding	PAGR1	CDS
chr16	29816705	29816714	9	+	2.733060085	0.964571443	protein_coding	PAGR1	CDS
chr16	29817271	29817272	1	+	2.042195955	0.941977432	protein_coding	PAGR1	CDS
chr16	30006326	30006327	1	-	2.102478892	0.925051468	protein_coding	DOC2A	CDS
chr16	30006418	30006419	1	-	2.000166153	0.888345972	protein_coding	DOC2A	CDS
chr16	30006944	30006950	6	-	3.500490577	0.980103198	protein_coding	DOC2A	CDS
chr16	30007035	30007042	7	-	3.039630262	0.958421286	protein_coding	DOC2A	CDS
chr16	30011224	30011226	2	-	2.52503358	0.952284158	protein_coding	DOC2A	Intron
chr16	30011291	30011309	18	-	3.163171399	0.990892033	protein_coding	DOC2A	Intron
chr16	30194687	30194707	20	+	2.534552856	0.932009486	protein_coding	SLX1A	Intron
chr16	30923812	30923814	2	+	2.150190818	0.891590441	protein_coding	FBXL19	UTR
chr16	30924101	30924102	1	+	2.788302198	0.939645063	protein_coding	FBXL19	UTR
chr16	30924229	30924230	1	+	2.324873077	0.954069267	protein_coding	FBXL19	UTR
chr16	30924354	30924355	1	+	2.22112712	0.855054335	protein_coding	FBXL19	UTR
chr16	30925740	30925741	1	+	2.124742525	0.885466344	protein_coding	FBXL19	UTR
chr16	30925857	30925859	2	+	2.673862202	0.926784458	protein_coding	FBXL19	CDS
chr16	30958003	30958008	5	+	2.53855012	0.953378678	protein_coding	SETD1A	Intron
chr16	30966032	30966034	2	+	2.005042652	0.889075652	protein_coding	SETD1A	CDS
chr16	31182641	31182645	4	+	2.106887705	0.960414875	protein_coding	FUS	CDS
chr16	31182725	31182732	7	+	2.69027592	0.991400203	protein_coding	FUS	Intron
chr16	31182908	31182932	24	+	2.469113972	0.987165455	protein_coding	FUS	Intron
chr16	31183094	31183116	22	+	2.851133276	0.992703203	protein_coding	FUS	Intron
chr16	31183485	31183487	2	+	2.011962327	0.963281474	protein_coding	FUS	Intron
chr16	31183812	31183813	1	+	2.581716636	0.983816746	protein_coding	FUS	Intron
chr16	31183843	31183844	1	+	2.569284487	0.985940635	protein_coding	FUS	Intron
chr16	31493484	31493503	19	-	2.880949059	0.975542699	protein_coding	RUSF1	CDS
chr16	31500700	31500730	30	-	2.060768136	0.889740182	protein_coding	RUSF1	CDS
chr16	56191495	56191497	2	+	2.099480023	0.905636776	protein_coding	GNAO1	UTR
chr16	58516145	58516146	1	+	2.445593736	0.94728064	protein_coding	SETD6	Intron
chr16	58516458	58516462	4	+	2.285644074	0.910822714	protein_coding	SETD6	Intron
chr16	66723070	66723077	7	-	2.947934969	0.952766268	protein_coding	DYNC1LI2	UTR
chr16	66733861	66733866	5	-	2.687376356	0.966591093	protein_coding	DYNC1LI2	Intron
chr16	67175968	67175971	3	-	2.801055215	0.940127173	protein_coding	MATCAP1	UTR
chr16	67176646	67176650	4	-	2.102754238	0.901310818	protein_coding	MATCAP1	UTR
chr16	67178512	67178515	3	-	2.975550153	0.979764418	protein_coding	MATCAP1	Intron
chr16	67178581	67178582	1	-	2.778688626	0.954525317	protein_coding	MATCAP1	Intron
chr16	67178654	67178655	1	-	2.222828229	0.903551977	protein_coding	MATCAP1	Intron
chr16	67179152	67179181	29	-	3.237256406	0.993445912	protein_coding	MATCAP1	Intron
chr16	67179302	67179365	63	-	3.476403738	0.992625023	protein_coding	MATCAP1	Intron
chr16	67180216	67180217	1	-	2.411535429	0.941964402	protein_coding	MATCAP1	CDS
chr16	67180298	67180300	2	-	3.310843037	0.980845907	protein_coding	MATCAP1	CDS
chr16	67183619	67183622	3	-	2.357590237	0.944049201	protein_coding	MATCAP1	UTR
chr16	67183677	67183678	1	-	3.005042652	0.979386548	protein_coding	MATCAP1	UTR
chr16	67192979	67192980	1	+	2.243477271	0.942772262	protein_coding	E2F4	Intron
chr16	67198623	67198625	2	+	2.124742525	0.885466344	protein_coding	E2F4	UTR
chr16	67279690	67279692	2	+	2.823660405	0.942120762	protein_coding	PLEKHG4	Intron
chr16	67645202	67645204	2	+	2.104660893	0.865022281	protein_coding	CARMIL2	UTR
chr16	67647485	67647513	28	+	2.627078426	0.970239491	protein_coding	CARMIL2	CDS
chr16	67648189	67648194	5	+	2.951037317	0.984350976	protein_coding	CARMIL2	CDS
chr16	67648431	67648432	1	+	2.438858004	0.89510854	protein_coding	CARMIL2	CDS
chr16	67649750	67649760	10	+	3.53273076	0.989132984	protein_coding	CARMIL2	Intron
chr16	67828508	67828533	25	-	2.933212025	0.977405989	protein_coding	CENPT	CDS
chr16	67830107	67830108	1	-	2.959357418	0.954004117	protein_coding	CENPT	Intron
chr16	67830269	67830270	1	-	3.458802165	0.978943528	protein_coding	CENPT	Intron
chr16	67830322	67830323	1	-	2.391896263	0.935240925	protein_coding	CENPT	Intron
chr16	67830697	67830703	6	-	2.197296	0.971073411	protein_coding	CENPT	Intron
chr16	67830757	67830786	29	-	2.775359922	0.984481276	protein_coding	CENPT	Intron
chr16	67831231	67831232	1	-	2.019498555	0.86842311	protein_coding	CENPT	CDS
chr16	67831328	67831340	12	-	2.079825675	0.898326949	protein_coding	CENPT	CDS
chr16	67832092	67832100	8	-	3.353541611	0.982018607	protein_coding	CENPT	CDS
chr16	67833796	67833797	1	-	2.013866818	0.883081854	protein_coding	CENPT	CDS
chr16	67873154	67873155	1	+	2.037651658	0.852604696	protein_coding	EDC4	UTR
chr16	67880273	67880283	10	+	2.858965042	0.980871967	protein_coding	EDC4	Intron
chr16	67881438	67881450	12	+	2.140397952	0.908008235	protein_coding	EDC4	Intron
chr16	67943721	67943723	2	-	2.665682881	0.945260991	protein_coding	SLC12A4	UTR
chr16	67944462	67944464	2	-	2.30588536	0.936765434	protein_coding	SLC12A4	UTR
chr16	67945276	67945279	3	-	2.259959927	0.928035337	protein_coding	SLC12A4	Intron
chr16	68357567	68357571	4	+	2.084440633	0.899512678	protein_coding	PRMT7	UTR
chr16	70253552	70253588	36	-	2.822080213	0.992533813	protein_coding	AARS1	Intron
chr16	70381065	70381068	3	-	2.672089777	0.926784458	protein_coding	ST3GAL2	UTR
chr16	71923627	71923635	8	+	2.025549997	0.850233237	protein_coding	IST1	Intron
chr16	71924317	71924318	1	+	2.285362858	0.86719829	protein_coding	IST1	Intron
chr16	72104197	72104198	1	+	2.371301567	0.911995413	protein_coding	DHX38	Intron
chr16	74948534	74948537	3	-	2.102754238	0.901310818	protein_coding	WDR59	CDS
chr16	74985053	74985060	7	-	2.438401442	0.943658301	protein_coding	WDR59	UTR
chr16	75112618	75112621	3	-	2.227439583	0.855588565	protein_coding	LDHD	CDS
chr16	75113481	75113483	2	-	2.005042652	0.889075652	protein_coding	LDHD	Intron
chr16	75113723	75113734	11	-	2.771460297	0.953808668	protein_coding	LDHD	Intron
chr16	75114528	75114532	4	-	2.260394203	0.919344331	protein_coding	LDHD	CDS
chr16	75115027	75115061	34	-	3.766161592	0.995087692	protein_coding	LDHD	Intron
chr16	84178668	84178676	8	-	2.721112674	0.980064108	protein_coding	TAF1C	UTR
chr16	84179764	84179768	4	-	2.489522599	0.928830167	protein_coding	TAF1C	CDS
chr16	84180007	84180039	32	-	2.84051904	0.969783441	protein_coding	TAF1C	CDS
chr16	84180611	84180614	3	-	3.124337446	0.983634326	protein_coding	TAF1C	Intron
chr16	84180781	84180805	24	-	3.478474368	0.992416543	protein_coding	TAF1C	Intron
chr16	84181877	84181880	3	-	2.796816723	0.939970813	protein_coding	TAF1C	Intron
chr16	84183246	84183248	2	-	2.489021192	0.904998306	protein_coding	TAF1C	CDS
chr16	84184951	84184954	3	-	2.681194663	0.94748912	protein_coding	TAF1C	CDS
chr16	84186552	84186556	4	-	3.065875131	0.960558205	protein_coding	TAF1C	Intron
chr16	85658931	85658932	1	+	2.5388164	0.932895525	protein_coding	GSE1	Intron
chr16	85662242	85662257	15	+	2.127039419	0.906340396	protein_coding	GSE1	Intron
chr16	85663220	85663221	1	+	2.238584558	0.925976598	protein_coding	GSE1	Intron
chr16	85663665	85663667	2	+	2.163805489	0.937299664	protein_coding	GSE1	Intron
chr16	85663890	85663891	1	+	2.013866818	0.883081854	protein_coding	GSE1	Intron
chr16	85805530	85805537	7	+	2.3008139	0.936556954	protein_coding	COX4I1	Intron
chr16	88656738	88656739	1	-	2.246994453	0.930797696	protein_coding	MVD	Intron
chr16	88657813	88657814	1	-	2.260705124	0.907695515	protein_coding	MVD	Intron
chr16	88662936	88662983	47	-	3.949261119	0.990944153	protein_coding	MVD	Intron
chr16	88732777	88732780	3	-	3.892342743	0.988090585	protein_coding	PIEZO1	Intron
chr16	88732902	88732905	3	-	3.217960501	0.968728012	protein_coding	PIEZO1	Intron
chr16	88733056	88733074	18	-	2.723178541	0.971190681	protein_coding	PIEZO1	Intron
chr16	88733256	88733262	6	-	2.848245039	0.958877336	protein_coding	PIEZO1	Intron
chr16	88733957	88733966	9	-	2.66957649	0.945599771	protein_coding	PIEZO1	CDS
chr16	88736785	88736786	1	-	2.389047146	0.887759623	protein_coding	PIEZO1	Intron
chr16	88742333	88742337	4	-	2.629824415	0.92068642	protein_coding	PIEZO1	CDS
chr16	88840857	88840858	1	-	2.59059446	0.936556954	protein_coding	GALNS	Intron
chr16	89418298	89418329	31	-	2.569569825	0.913989003	protein_coding	ANKRD11	UTR
chr16	89531162	89531165	3	+	2.5216861	0.931227686	protein_coding	SPG7	Intron
chr16	89531722	89531723	1	+	2.639324303	0.9211555	protein_coding	SPG7	Intron
chr16	89587784	89587788	4	+	2.273210227	0.862207802	protein_coding	CPNE7	Intron
chr16	89588603	89588607	4	+	2.224725027	0.889922602	protein_coding	CPNE7	Intron
chr16	89693603	89693604	1	+	2.431173112	0.943397702	protein_coding	CDK10	Intron
chr16	89693916	89693921	5	+	3.831899524	0.991986553	protein_coding	CDK10	Intron
chr16	89694073	89694074	1	+	3.422422184	0.983738566	protein_coding	CDK10	Intron
chr16	89694344	89694372	28	+	2.938530525	0.985197926	protein_coding	CDK10	Intron
chr16	89716689	89716690	1	+	2.28882093	0.898235739	lncRNA	VPS9D1-AS1	ncRNA_exon
chr16	89785023	89785024	1	-	2.483757418	0.903226227	protein_coding	FANCA	Intron
chr16	89860962	89860963	1	+	2.461125466	0.925742058	protein_coding	SPIRE2	Intron
chr16	89892096	89892099	3	+	2.147254128	0.935501525	protein_coding	TCF25	Intron
chr16	89892394	89892404	10	+	4.289305873	0.993276523	protein_coding	TCF25	Intron
chr16	89892463	89892464	1	+	2.167159051	0.892658901	protein_coding	TCF25	Intron
chr16	89892502	89892504	2	+	2.174187255	0.878781956	protein_coding	TCF25	Intron
chr16	89892879	89892880	1	+	3.288385088	0.972324291	protein_coding	TCF25	Intron
chr16	89892980	89892994	14	+	2.474575598	0.945547651	protein_coding	TCF25	Intron
chr16	89893564	89893565	1	+	2.104660893	0.865022281	protein_coding	TCF25	Intron
chr16	89893926	89893950	24	+	3.726874598	0.991087483	protein_coding	TCF25	Intron
chr16	89894673	89894678	5	+	2.476176322	0.97479999	protein_coding	TCF25	Intron
chr16	89901122	89901123	1	+	2.529857585	0.969301332	protein_coding	TCF25	Intron
chr16	89902904	89902905	1	+	2.352697618	0.939996873	protein_coding	TCF25	Intron
chr16	89903312	89903313	1	+	2.362739435	0.932778256	protein_coding	TCF25	Intron
chr16	89903841	89903860	19	+	2.222450905	0.928348057	protein_coding	TCF25	Intron
chr16	89904482	89904509	27	+	2.296323002	0.961353035	protein_coding	TCF25	Intron
chr16	89904813	89904814	1	+	2.364150853	0.885544523	protein_coding	TCF25	Intron
chr16	89906340	89906341	1	+	2.489021192	0.904998306	protein_coding	TCF25	Intron
chr16	89906388	89906389	1	+	2.705861121	0.931853126	protein_coding	TCF25	Intron
chr16	89906771	89906772	1	+	2.998207411	0.956440727	protein_coding	TCF25	Intron
chr16	89906973	89906975	2	+	2.281649478	0.92183306	protein_coding	TCF25	Intron
chr16	89907108	89907109	1	+	2.499491471	0.905714956	protein_coding	TCF25	Intron
chr16	89909774	89909790	16	+	3.28877027	0.985562765	protein_coding	TCF25	Intron
chr16	89910954	89910966	12	+	2.263147062	0.959307325	protein_coding	TCF25	Intron
chr16	89949121	89949122	1	+	2.026225029	0.892007401	protein_coding	DEF8	Intron
chr16	89949382	89949383	1	+	2.496287976	0.950720559	protein_coding	DEF8	Intron
chr16	89963665	89963666	1	+	2.233784349	0.92205457	protein_coding	DEF8	Intron
chr16	89972621	89972633	12	+	2.345838614	0.918771011	lncRNA	AFG3L1P	ncRNA_exon
chr17	2372289	2372290	1	+	2.537510678	0.942368332	protein_coding	SGSM2	Intron
chr17	2696125	2696131	6	-	2.307960592	0.933195215	protein_coding	CLUH	Intron
chr17	2853973	2853974	1	+	2.290373257	0.945260991	protein_coding	RAP1GAP2	Intron
chr17	3823714	3823739	25	-	2.966922449	0.954238657	protein_coding	NCBP3	Intron
chr17	7190538	7190546	8	-	2.85984674	0.986005785	protein_coding	DLG4	UTR
chr17	7191690	7191691	1	-	2.14482345	0.908255805	protein_coding	DLG4	Intron
chr17	7193375	7193376	1	-	2.152093237	0.874638418	protein_coding	DLG4	Intron
chr17	7217223	7217226	3	-	2.013964558	0.86842311	protein_coding	DLG4	UTR
chr17	7220039	7220042	3	+	3.077823738	0.989706304	protein_coding	ACADVL	CDS
chr17	7220176	7220178	2	+	2.046158459	0.953404738	protein_coding	ACADVL	CDS
chr17	7220614	7220631	17	+	2.856381819	0.976246319	protein_coding	ACADVL	CDS
chr17	7220821	7220822	1	+	2.267154435	0.909532744	protein_coding	ACADVL	CDS
chr17	7220953	7220954	1	+	2.831899524	0.969548902	protein_coding	ACADVL	CDS
chr17	7221045	7221046	1	+	2.756427452	0.936804524	protein_coding	ACADVL	CDS
chr17	7221389	7221390	1	+	2.014746479	0.889518672	protein_coding	ACADVL	Intron
chr17	7221546	7221547	1	+	2.250307275	0.923774529	protein_coding	ACADVL	CDS
chr17	7222105	7222106	1	+	2.882196745	0.961274855	protein_coding	ACADVL	Intron
chr17	7222165	7222166	1	+	2.086203446	0.903968936	protein_coding	ACADVL	Intron
chr17	7222315	7222349	34	+	4.575984641	0.995674042	protein_coding	ACADVL	Intron
chr17	7222921	7222922	1	+	3.145814666	0.987569385	protein_coding	ACADVL	Intron
chr17	7223036	7223037	1	+	2.830227675	0.985328226	protein_coding	ACADVL	Intron
chr17	7223227	7223228	1	+	2.214786915	0.855054335	protein_coding	ACADVL	CDS
chr17	7224195	7224197	2	+	2.236856791	0.94634248	protein_coding	ACADVL	CDS
chr17	7224650	7224651	1	+	2.060768136	0.889740182	protein_coding	ACADVL	CDS
chr17	7224686	7224698	12	+	2.304964734	0.97499544	protein_coding	ACADVL	CDS
chr17	7224969	7224970	1	+	2.095107095	0.962603914	protein_coding	ACADVL	CDS
chr17	7225160	7225175	15	+	2.414490357	0.969666172	protein_coding	ACADVL	UTR
chr17	7261154	7261191	37	-	3.227646655	0.992872593	protein_coding	CLDN7	Intron
chr17	7261465	7261497	32	-	3.18355968	0.994788002	protein_coding	CLDN7	Intron
chr17	7261654	7261666	12	-	3.152981094	0.993055013	protein_coding	CLDN7	Intron
chr17	7262011	7262021	10	-	2.027428753	0.961509395	protein_coding	CLDN7	CDS
chr17	7262093	7262129	36	-	3.900187846	0.992572903	protein_coding	CLDN7	UTR
chr17	7262849	7262850	1	-	2.433407635	0.89510854	protein_coding	CLDN7	ncRNA_exon
chr17	7404921	7404926	5	+	2.024939586	0.940166263	protein_coding	NLGN2	UTR
chr17	7405215	7405216	1	+	2.845863453	0.972272171	protein_coding	NLGN2	UTR
chr17	7405411	7405412	1	+	2.268198463	0.925794178	protein_coding	NLGN2	UTR
chr17	7405694	7405695	1	+	2.600326538	0.957339796	protein_coding	NLGN2	Intron
chr17	7408303	7408306	3	+	4.01481927	0.992585933	protein_coding	NLGN2	CDS
chr17	7414664	7414666	2	+	2.52503358	0.952284158	protein_coding	NLGN2	CDS
chr17	7415095	7415096	1	+	2.037651658	0.852604696	protein_coding	NLGN2	CDS
chr17	7417163	7417164	1	+	2.416931882	0.892033461	protein_coding	NLGN2	CDS
chr17	8173588	8173590	2	-	3.746115547	0.991856253	protein_coding	TMEM107	UTR
chr17	18241392	18241424	32	+	3.776838814	0.990566284	protein_coding	LLGL1	Intron
chr17	18314836	18314838	2	-	2.23527185	0.890808641	protein_coding	TOP3A	UTR
chr17	19344440	19344447	7	-	2.493921112	0.929299247	protein_coding	B9D1	Intron
chr17	20892959	20892971	12	+	2.087513284	0.923865739	lncRNA	CCDC144NL-AS1	Intron
chr17	28041892	28041912	20	+	3.080346809	0.972285201	protein_coding	NLK	Intron
chr17	28042151	28042176	25	+	2.633751407	0.980389857	protein_coding	NLK	Intron
chr17	29390615	29390616	1	+	2.15643916	0.965157793	protein_coding	TAOK1	UTR
chr17	30117406	30117427	21	+	3.263933383	0.982604957	protein_coding	NSRP1	Intron
chr17	30709312	30709314	2	+	2.496894434	0.939905663	lncRNA	ENSG00000290928	ncRNA_exon
chr17	30731754	30731768	14	+	3.080309137	0.993289553	lncRNA	ENSG00000290928	ncRNA_exon
chr17	30731814	30731820	6	+	4.343957952	0.992221093	lncRNA	ENSG00000290928	ncRNA_exon
chr17	30731952	30731981	29	+	4.12730765	0.993159253	lncRNA	ENSG00000290928	ncRNA_exon
chr17	31937125	31937128	3	+	2.891587334	0.989732364	protein_coding	SUZ12	UTR
chr17	31937178	31937181	3	+	3.111372427	0.986956975	protein_coding	SUZ12	UTR
chr17	31937307	31937323	16	+	2.503944708	0.976819639	protein_coding	SUZ12	CDS
chr17	32362362	32362366	4	+	2.230895875	0.950016939	protein_coding	ZNF207	Intron
chr17	32365386	32365404	18	+	2.151735919	0.948883329	protein_coding	ZNF207	CDS
chr17	35809687	35809688	1	+	3.44803126	0.978539598	protein_coding	TAF15	Intron
chr17	35820336	35820337	1	+	2.734434479	0.934459125	protein_coding	TAF15	CDS
chr17	36505060	36505091	31	-	2.724228432	0.971190681	protein_coding	MYO19	Intron
chr17	36507442	36507448	6	-	2.485110635	0.928830167	protein_coding	MYO19	CDS
chr17	36507828	36507833	5	-	2.352646683	0.877335627	protein_coding	MYO19	CDS
chr17	36508088	36508090	2	-	2.392246679	0.943397702	protein_coding	MYO19	Intron
chr17	36511021	36511023	2	-	3.393592202	0.976611159	protein_coding	MYO19	Intron
chr17	36512566	36512574	8	-	2.608954833	0.954082297	protein_coding	MYO19	Intron
chr17	36512720	36512721	1	-	2.443041423	0.92015219	protein_coding	MYO19	Intron
chr17	36514784	36514786	2	-	2.510105558	0.953795638	protein_coding	MYO19	Intron
chr17	36514833	36514834	1	-	2.358102465	0.940752613	protein_coding	MYO19	Intron
chr17	36515062	36515076	14	-	2.920151763	0.987738775	protein_coding	MYO19	Intron
chr17	36515516	36515518	2	-	2.385574962	0.914197483	protein_coding	MYO19	Intron
chr17	36515686	36515688	2	-	2.337001152	0.917376801	protein_coding	MYO19	Intron
chr17	36515776	36515777	1	-	2.043213008	0.926145988	protein_coding	MYO19	Intron
chr17	36526888	36526891	3	-	2.599079179	0.918210721	protein_coding	MYO19	Intron
chr17	36534809	36534814	5	-	2.29441062	0.950082089	protein_coding	MYO19	UTR
chr17	36534845	36534862	17	-	2.415726192	0.964011154	protein_coding	MYO19	UTR
chr17	38257241	38257246	5	-	2.499747163	0.951007219	lncRNA	NPEPPSP1	ncRNA_exon
chr17	38705664	38705666	2	+	2.482367683	0.949847549	protein_coding	MLLT6	CDS
chr17	38705988	38705989	1	+	2.040545652	0.89375342	protein_coding	MLLT6	Intron
chr17	38715816	38715845	29	+	3.259204519	0.986735465	protein_coding	MLLT6	CDS
chr17	38716697	38716698	1	+	2.179658293	0.878781956	protein_coding	MLLT6	CDS
chr17	38716822	38716873	51	+	2.126809718	0.966252313	protein_coding	MLLT6	CDS
chr17	38716942	38716943	1	+	3.021341474	0.969066792	protein_coding	MLLT6	CDS
chr17	38717924	38717925	1	+	2.081041041	0.879407396	protein_coding	MLLT6	CDS
chr17	38719777	38719778	1	+	2.059421339	0.89589034	protein_coding	MLLT6	CDS
chr17	38722025	38722042	17	+	2.766439872	0.953652308	protein_coding	MLLT6	CDS
chr17	38735303	38735306	3	-	2.411397885	0.891004091	protein_coding	PCGF2	CDS
chr17	38799476	38799480	4	-	3.862385902	0.992260183	protein_coding	PIP4K2B	UTR
chr17	38799512	38799513	1	-	3.331168273	0.97392698	protein_coding	PIP4K2B	UTR
chr17	38799765	38799769	4	-	3.213568908	0.968597712	protein_coding	PIP4K2B	Intron
chr17	38799862	38799863	1	-	2.739071822	0.983986136	protein_coding	PIP4K2B	Intron
chr17	39658601	39658602	1	+	2.093626494	0.900294478	protein_coding	STARD3	Intron
chr17	39659768	39659779	11	+	2.758610157	0.968662862	protein_coding	STARD3	Intron
chr17	39673688	39673689	1	-	2.293874804	0.898952388	protein_coding	PGAP3	Intron
chr17	39716054	39716055	1	+	2.131347937	0.917038022	protein_coding	ERBB2	Intron
chr17	39716284	39716289	5	+	2.005571956	0.92213275	protein_coding	ERBB2	Intron
chr17	40027829	40027869	40	-	3.129210056	0.987439085	protein_coding	MED24	Intron
chr17	40028753	40028769	16	-	3.037651658	0.970044041	protein_coding	MED24	Intron
chr17	40122064	40122073	9	+	2.678687247	0.984246736	protein_coding	MSL1	UTR
chr17	40122327	40122328	1	+	2.839371108	0.972207021	protein_coding	MSL1	UTR
chr17	40122394	40122395	1	+	2.738859977	0.934745785	protein_coding	MSL1	UTR
chr17	40122853	40122856	3	+	2.079825675	0.898326949	protein_coding	MSL1	CDS
chr17	41813113	41813114	1	+	3.520644077	0.990175384	protein_coding	FKBP10	CDS
chr17	41817061	41817074	13	+	2.564845525	0.983504026	protein_coding	FKBP10	CDS
chr17	41817164	41817165	1	+	2.113698793	0.959203086	protein_coding	FKBP10	CDS
chr17	41818267	41818268	1	+	3.150579626	0.965431423	protein_coding	FKBP10	CDS
chr17	41818671	41818679	8	+	3.453241398	0.995139812	protein_coding	FKBP10	Intron
chr17	41818989	41818995	6	+	3.081640072	0.987386965	protein_coding	FKBP10	Intron
chr17	41819121	41819122	1	+	3.302172908	0.993980142	protein_coding	FKBP10	Intron
chr17	41819241	41819242	1	+	3.050351917	0.959398535	protein_coding	FKBP10	CDS
chr17	41819557	41819576	19	+	2.469571519	0.982774347	protein_coding	FKBP10	CDS
chr17	41819927	41819928	1	+	2.293133194	0.97331457	protein_coding	FKBP10	Intron
chr17	41820173	41820179	6	+	3.131037762	0.993706512	protein_coding	FKBP10	Intron
chr17	41820481	41820499	18	+	3.627022524	0.996390691	protein_coding	FKBP10	Intron
chr17	41820723	41820724	1	+	2.395194062	0.976415709	protein_coding	FKBP10	Intron
chr17	41820882	41820898	16	+	3.486419604	0.996651291	protein_coding	FKBP10	Intron
chr17	41821967	41821970	3	+	2.010116752	0.899265108	protein_coding	FKBP10	Intron
chr17	41822921	41822922	1	+	3.720218538	0.985328226	protein_coding	FKBP10	UTR
chr17	41823128	41823137	9	+	2.620289133	0.955007427	protein_coding	FKBP10	UTR
chr17	42113449	42113450	1	-	2.26790038	0.944062231	protein_coding	KAT2A	UTR
chr17	42115731	42115733	2	-	2.334540914	0.927305658	protein_coding	KAT2A	CDS
chr17	42115768	42115777	9	-	2.998207411	0.956440727	protein_coding	KAT2A	CDS
chr17	42117094	42117097	3	-	2.431928161	0.938759023	protein_coding	KAT2A	CDS
chr17	42117441	42117444	3	-	2.540892811	0.949847549	protein_coding	KAT2A	CDS
chr17	42117716	42117719	3	-	3.387967773	0.976207229	protein_coding	KAT2A	CDS
chr17	42117929	42117935	6	-	2.497143464	0.9737185	protein_coding	KAT2A	CDS
chr17	42117977	42117980	3	-	2.327914994	0.960206395	protein_coding	KAT2A	CDS
chr17	42119589	42119591	2	-	2.123062819	0.912633883	protein_coding	KAT2A	CDS
chr17	42119633	42119637	4	-	2.233784349	0.92205457	protein_coding	KAT2A	CDS
chr17	42121119	42121121	2	-	3.143920947	0.965027493	protein_coding	KAT2A	CDS
chr17	43536121	43536124	3	-	2.233724547	0.856761264	protein_coding	ETV4	Intron
chr17	44182531	44182534	3	-	2.644540281	0.942420452	lncRNA	ASB16-AS1	ncRNA_exon
chr17	44199972	44199981	9	-	2.625050909	0.92012613	protein_coding	ATXN7L3	Intron
chr17	44324236	44324238	2	-	2.146356224	0.939788393	protein_coding	SLC25A39	Intron
chr17	44324460	44324491	31	-	3.32211094	0.991426263	protein_coding	SLC25A39	Intron
chr17	44324664	44324687	23	-	3.251143492	0.993458942	protein_coding	SLC25A39	Intron
chr17	44927831	44927832	1	-	2.639324303	0.9211555	protein_coding	KIF18B	Intron
chr17	44932544	44932546	2	-	2.880276801	0.984311886	protein_coding	KIF18B	Intron
chr17	44932576	44932577	1	-	2.089040874	0.900294478	protein_coding	KIF18B	Intron
chr17	44933413	44933415	2	-	2.853073084	0.965340213	protein_coding	KIF18B	Intron
chr17	44933891	44933892	1	-	2.685947818	0.955241967	protein_coding	KIF18B	Intron
chr17	44934422	44934426	4	-	2.325724152	0.903056837	protein_coding	KIF18B	CDS
chr17	44947701	44947723	22	-	2.315502104	0.9741094	protein_coding	KIF18B	UTR
chr17	45222176	45222181	5	-	2.894321123	0.977614469	lncRNA	FMNL1-DT	ncRNA_exon
chr17	45584860	45584879	19	-	2.137001315	0.94806244	lncRNA	ENSG00000291175	Intron
chr17	45584982	45584998	16	-	2.350070774	0.933364605	lncRNA	ENSG00000291175	ncRNA_exon
chr17	46172221	46172230	9	-	3.431622691	0.983999166	protein_coding	KANSL1	UTR
chr17	46225116	46225139	23	-	3.248975065	0.982253147	protein_coding	KANSL1	Intron
chr17	47650623	47650625	2	+	2.18678598	0.936765434	protein_coding	KPNB1	Intron
chr17	47971289	47971307	18	+	3.214786915	0.989615094	protein_coding	CDK5RAP3	Intron
chr17	47971366	47971404	38	+	2.252196429	0.975138769	protein_coding	CDK5RAP3	CDS
chr17	47974445	47974446	1	+	2.095988071	0.943892841	protein_coding	CDK5RAP3	CDS
chr17	47974612	47974643	31	+	4.529819702	0.997758841	protein_coding	CDK5RAP3	Intron
chr17	47975014	47975061	47	+	4.626216503	0.997993381	protein_coding	CDK5RAP3	Intron
chr17	47975745	47975754	9	+	2.923221749	0.988755114	protein_coding	CDK5RAP3	Intron
chr17	47975786	47975788	2	+	3.307388594	0.992625023	protein_coding	CDK5RAP3	Intron
chr17	47975825	47975826	1	+	2.396299049	0.979516848	protein_coding	CDK5RAP3	Intron
chr17	47977847	47977878	31	+	2.641631333	0.983477966	protein_coding	CDK5RAP3	CDS
chr17	47980605	47980627	22	+	2.251295802	0.967776822	protein_coding	CDK5RAP3	CDS
chr17	47981265	47981268	3	+	2.775078989	0.954030177	protein_coding	CDK5RAP3	CDS
chr17	47981514	47981572	58	+	2.614833451	0.97453939	protein_coding	CDK5RAP3	UTR
chr17	48550497	48550526	29	+	4.579473494	0.993693482	lncRNA	HOXB-AS1	Intron
chr17	48550497	48550526	29	+	4.579473494	0.993693482	lncRNA	HOXB-AS3	Intron
chr17	48908623	48908624	1	+	2.836105993	0.943775571	protein_coding	UBE2Z	CDS
chr17	48908686	48908689	3	+	2.149235415	0.908816095	protein_coding	UBE2Z	CDS
chr17	48908727	48908742	15	+	2.053049753	0.955906497	protein_coding	UBE2Z	CDS
chr17	48910115	48910120	5	+	2.246617565	0.906640085	protein_coding	UBE2Z	Intron
chr17	50719681	50719682	1	+	2.201016765	0.94645975	protein_coding	LUC7L3	UTR
chr17	50750714	50750739	25	+	2.523231164	0.980259558	protein_coding	LUC7L3	UTR
chr17	50750861	50750879	18	+	2.657135914	0.983764626	protein_coding	LUC7L3	UTR
chr17	57256729	57256770	41	+	2.377787894	0.983999166	protein_coding	MSI2	start_codon
chr17	58001252	58001254	2	-	2.202780196	0.916959842	protein_coding	SRSF1	UTR
chr17	58001336	58001343	7	-	2.125844206	0.934433065	protein_coding	SRSF1	UTR
chr17	58003012	58003016	4	-	2.229262483	0.964428114	protein_coding	SRSF1	UTR
chr17	58003920	58003921	1	-	2.093110672	0.863836552	protein_coding	SRSF1	UTR
chr17	58005093	58005095	2	-	2.98700632	0.988038465	protein_coding	SRSF1	UTR
chr17	58005736	58005737	1	-	2.522053847	0.979621088	protein_coding	SRSF1	Intron
chr17	58005774	58005775	1	-	2.175004498	0.956922836	protein_coding	SRSF1	Intron
chr17	58005897	58005900	3	-	2.139859649	0.94832304	protein_coding	SRSF1	CDS
chr17	58005943	58005945	2	-	2.165905339	0.933273395	protein_coding	SRSF1	CDS
chr17	58006457	58006487	30	-	2.433856007	0.983256456	protein_coding	SRSF1	CDS
chr17	58007147	58007150	3	-	2.584323944	0.987243635	protein_coding	SRSF1	UTR
chr17	58007238	58007244	6	-	2.351842013	0.972363381	protein_coding	SRSF1	UTR
chr17	58319935	58319964	29	-	2.393053096	0.940843822	protein_coding	TSPOAP1	Intron
chr17	59129441	59129444	3	-	2.005042652	0.889075652	protein_coding	SKA2	Intron
chr17	59841195	59841237	42	+	3.699082577	0.993406823	protein_coding	VMP1	UTR
chr17	59841715	59841749	34	+	2.376653614	0.938993563	protein_coding	VMP1	UTR
chr17	60526090	60526091	1	-	2.537510678	0.942368332	protein_coding	APPBP2	UTR
chr17	62680662	62680663	1	+	2.779737123	0.938120554	protein_coding	MRC2	Intron
chr17	62692483	62692484	1	+	2.070570866	0.890183202	protein_coding	MRC2	UTR
chr17	63698017	63698018	1	-	2.456625662	0.924347849	protein_coding	LIMD2	UTR
chr17	63698438	63698442	4	-	3.33993414	0.97442212	protein_coding	LIMD2	UTR
chr17	63699169	63699170	1	-	2.613610552	0.91987856	protein_coding	LIMD2	Intron
chr17	63699732	63699733	1	-	2.445593736	0.94728064	protein_coding	LIMD2	Intron
chr17	63699773	63699776	3	-	3.312379884	0.980950147	protein_coding	LIMD2	Intron
chr17	63699965	63699968	3	-	2.564225822	0.959945795	protein_coding	LIMD2	Intron
chr17	64502219	64502233	14	-	2.279921034	0.975946629	protein_coding	DDX5	CDS
chr17	64506276	64506279	3	-	2.353898443	0.933547025	protein_coding	DDX5	UTR
chr17	72664063	72664065	2	-	2.197581846	0.942003492	protein_coding	SLC39A11	Intron
chr17	74771302	74771303	1	-	2.525987782	0.931514346	protein_coding	NAT9	UTR
chr17	74771666	74771686	20	-	3.356913489	0.988794204	protein_coding	NAT9	UTR
chr17	74772079	74772113	34	-	4.646625635	0.996807651	protein_coding	NAT9	Intron
chr17	74773189	74773192	3	-	2.518195569	0.965874443	protein_coding	NAT9	Intron
chr17	74773638	74773639	1	-	2.796816723	0.939970813	protein_coding	NAT9	CDS
chr17	75088189	75088199	10	+	2.671729398	0.983725536	protein_coding	SLC16A5	Intron
chr17	75088662	75088666	4	+	2.168212992	0.966486853	protein_coding	SLC16A5	Intron
chr17	75099821	75099837	16	+	2.574530157	0.913989003	protein_coding	SLC16A5	Intron
chr17	75130917	75130918	1	-	2.492916947	0.94677247	protein_coding	NT5C	Intron
chr17	75131090	75131157	67	-	3.83403917	0.994618612	protein_coding	NT5C	CDS
chr17	75131502	75131521	19	-	3.345857132	0.995452532	protein_coding	NT5C	Intron
chr17	75232256	75232257	1	+	2.121814672	0.86751101	protein_coding	NUP85	Intron
chr17	75237918	75237919	1	-	2.697495306	0.962134834	protein_coding	GGA3	UTR
chr17	75238062	75238064	2	-	2.40299496	0.943905871	protein_coding	GGA3	UTR
chr17	75238370	75238372	2	-	2.515998448	0.94828395	protein_coding	GGA3	CDS
chr17	75239454	75239457	3	-	2.979219376	0.97261095	protein_coding	GGA3	CDS
chr17	75239883	75239884	1	-	2.140234099	0.912047533	protein_coding	GGA3	CDS
chr17	75240082	75240086	4	-	2.974448019	0.954473197	protein_coding	GGA3	CDS
chr17	75240419	75240420	1	-	2.725542548	0.934029135	protein_coding	GGA3	Intron
chr17	75240469	75240500	31	-	3.342504729	0.991022333	protein_coding	GGA3	Intron
chr17	75240710	75240711	1	-	2.817397117	0.981497407	protein_coding	GGA3	Intron
chr17	75241966	75241971	5	-	3.180704211	0.976754489	protein_coding	GGA3	Intron
chr17	75242175	75242176	1	-	2.381417721	0.942303182	protein_coding	GGA3	Intron
chr17	75491064	75491067	3	+	2.23527185	0.890808641	protein_coding	TMEM94	CDS
chr17	75491910	75491922	12	+	2.543892434	0.976637219	protein_coding	TMEM94	Intron
chr17	75559364	75559365	1	+	2.290229694	0.912021473	protein_coding	LLGL2	CDS
chr17	75566095	75566112	17	+	2.098897341	0.865022281	protein_coding	LLGL2	Intron
chr17	75571529	75571531	2	+	2.118660981	0.906913715	protein_coding	LLGL2	Intron
chr17	75588499	75588513	14	+	2.140397952	0.908008235	protein_coding	MYO15B	CDS
chr17	75589068	75589073	5	+	3.675397272	0.988259974	protein_coding	MYO15B	CDS
chr17	75589515	75589516	1	+	2.272249319	0.926145988	protein_coding	MYO15B	CDS
chr17	75589817	75589852	35	+	3.429549919	0.994279832	protein_coding	MYO15B	CDS
chr17	75590961	75590962	1	+	2.301099793	0.912816303	protein_coding	MYO15B	CDS
chr17	75595309	75595311	2	+	2.510254618	0.940400803	protein_coding	MYO15B	Intron
chr17	75595355	75595356	1	+	2.237516758	0.94866182	protein_coding	MYO15B	Intron
chr17	75596256	75596269	13	+	3.183551359	0.984429156	protein_coding	MYO15B	Intron
chr17	75596404	75596417	13	+	3.353271338	0.984820056	protein_coding	MYO15B	Intron
chr17	75603733	75603737	4	+	2.327679912	0.938263883	protein_coding	MYO15B	Intron
chr17	75620702	75620703	1	+	2.065074815	0.876605947	protein_coding	MYO15B	Intron
chr17	75628140	75628141	1	-	2.337001152	0.917376801	protein_coding	RECQL5	Intron
chr17	75629450	75629451	1	-	2.043871103	0.899512678	protein_coding	RECQL5	CDS
chr17	75650980	75650981	1	-	2.037651658	0.852604696	protein_coding	RECQL5	Intron
chr17	75779509	75779524	15	-	2.874081925	0.986123055	protein_coding	H3-3B	Intron
chr17	75785178	75785216	38	+	3.302649177	0.988025435	protein_coding	UNK	Intron
chr17	75809568	75809587	19	+	2.691155102	0.961730905	protein_coding	UNK	Intron
chr17	75809715	75809716	1	+	2.237932855	0.922888489	protein_coding	UNK	Intron
chr17	75812057	75812058	1	+	2.093110672	0.863836552	protein_coding	UNK	Intron
chr17	75812303	75812304	1	+	2.404170885	0.941795012	protein_coding	UNK	Intron
chr17	75812341	75812342	1	+	3.676171526	0.984520366	protein_coding	UNK	Intron
chr17	75813577	75813578	1	+	2.385574962	0.914197483	protein_coding	UNK	Intron
chr17	75815509	75815510	1	+	2.866285846	0.946042791	protein_coding	UNK	Intron
chr17	75816714	75816715	1	+	2.241890976	0.906470696	protein_coding	UNK	Intron
chr17	75817078	75817087	9	+	3.198823082	0.983764626	protein_coding	UNK	Intron
chr17	75817705	75817706	1	+	2.947934969	0.952766268	protein_coding	UNK	Intron
chr17	75817754	75817755	1	+	2.273210227	0.862207802	protein_coding	UNK	Intron
chr17	75822550	75822552	2	+	2.706953674	0.962421494	protein_coding	UNK	CDS
chr17	75823030	75823031	1	+	2.233724547	0.856761264	protein_coding	UNK	Intron
chr17	75823066	75823067	1	+	2.970690141	0.954473197	protein_coding	UNK	Intron
chr17	75846442	75846443	1	-	2.099480023	0.905636776	protein_coding	WBP2	UTR
chr17	75848090	75848092	2	-	3.125844206	0.964037214	protein_coding	WBP2	Intron
chr17	75891683	75891692	9	-	3.326421909	0.97383577	protein_coding	TRIM65	Intron
chr17	75892872	75892875	3	-	2.107296545	0.901310818	protein_coding	TRIM65	Intron
chr17	75893772	75893777	5	-	2.468852519	0.936322414	protein_coding	TRIM65	Intron
chr17	75896495	75896498	3	-	2.082884766	0.942785292	protein_coding	TRIM65	Intron
chr17	75901341	75901344	3	-	2.447058327	0.944010111	protein_coding	MRPL38	Intron
chr17	75901516	75901529	13	-	2.129826052	0.900802648	protein_coding	MRPL38	Intron
chr17	75979297	75979298	1	+	2.300315382	0.932700076	protein_coding	TEN1	UTR
chr17	75986216	75986221	5	+	2.169595537	0.92003492	protein_coding	TEN1	CDS
chr17	75991592	75991593	1	+	2.214786915	0.855054335	protein_coding	TEN1	CDS
chr17	76000720	76000721	1	+	4.059108574	0.994123472	protein_coding	TEN1-CDK3	retained_intron
chr17	76000851	76000856	5	+	2.975681029	0.989067834	protein_coding	CDK3	UTR
chr17	76001101	76001102	1	+	2.845863453	0.972272171	protein_coding	CDK3	Intron
chr17	76001269	76001273	4	+	2.350237127	0.919305241	protein_coding	CDK3	Intron
chr17	76086331	76086333	2	-	2.294525406	0.961822115	protein_coding	EXOC7	Intron
chr17	76086381	76086382	1	-	2.505777244	0.969718292	protein_coding	EXOC7	Intron
chr17	76087140	76087142	2	-	2.282474289	0.961353035	protein_coding	EXOC7	Intron
chr17	76087436	76087438	2	-	2.208845799	0.945300081	protein_coding	EXOC7	Intron
chr17	76087687	76087698	11	-	2.482460347	0.984494306	protein_coding	EXOC7	CDS
chr17	76087922	76087923	1	-	2.778688626	0.954525317	protein_coding	EXOC7	Intron
chr17	76088029	76088030	1	-	2.906761031	0.962616944	protein_coding	EXOC7	Intron
chr17	76088170	76088171	1	-	2.947044121	0.965705053	protein_coding	EXOC7	Intron
chr17	76088310	76088312	2	-	2.951042	0.980494097	protein_coding	EXOC7	Intron
chr17	76088364	76088368	4	-	3.859390238	0.992690173	protein_coding	EXOC7	Intron
chr17	76089498	76089503	5	-	2.962096682	0.978331118	protein_coding	EXOC7	Intron
chr17	76089593	76089600	7	-	3.963144893	0.988820264	protein_coding	EXOC7	Intron
chr17	76089955	76089958	3	-	2.682311931	0.975216949	protein_coding	EXOC7	Intron
chr17	76090163	76090186	23	-	2.36158603	0.967920152	protein_coding	EXOC7	Intron
chr17	76090473	76090477	4	-	2.185094954	0.953873818	protein_coding	EXOC7	Intron
chr17	76090857	76090860	3	-	2.647310794	0.97400516	protein_coding	EXOC7	Intron
chr17	76092454	76092457	3	-	2.093599925	0.880527975	protein_coding	EXOC7	Intron
chr17	76092895	76092896	1	-	2.634582178	0.9211555	protein_coding	EXOC7	Intron
chr17	76093341	76093357	16	-	3.481009814	0.989771454	protein_coding	EXOC7	Intron
chr17	76093758	76093761	3	-	2.439162891	0.949026659	protein_coding	EXOC7	Intron
chr17	76094185	76094186	1	-	2.299357437	0.912816303	protein_coding	EXOC7	Intron
chr17	76400088	76400091	3	-	2.5388164	0.932895525	protein_coding	UBE2O	Intron
chr17	76734313	76734317	4	-	2.025061631	0.938537513	protein_coding	SRSF2	UTR
chr17	76734816	76734886	70	-	2.079889137	0.970161311	protein_coding	SRSF2	UTR
chr17	76735023	76735029	6	-	2.117266435	0.958760066	protein_coding	SRSF2	UTR
chr17	76736695	76736696	1	-	2.346305961	0.976415709	protein_coding	SRSF2	Intron
chr17	76736733	76736734	1	+	2.297002269	0.976598129	protein_coding	MFSD11	UTR
chr17	76736943	76736977	34	-	2.269596103	0.980702577	protein_coding	SRSF2	CDS
chr17	76737320	76737326	6	-	2.931699176	0.984924296	protein_coding	SRSF2	UTR
chr17	77498852	77498854	2	+	2.588270851	0.968649832	protein_coding	SEPTIN9	UTR
chr17	77498976	77498977	1	+	2.827820875	0.942472572	protein_coding	SEPTIN9	UTR
chr17	78122735	78122736	1	-	2.023992332	0.883967894	protein_coding	TMC6	CDS
chr17	78124154	78124155	1	-	2.620289133	0.955007427	protein_coding	TMC6	CDS
chr17	78124289	78124294	5	-	2.361059903	0.97408334	protein_coding	TMC6	Intron
chr17	78124451	78124453	2	-	2.098108447	0.952310218	protein_coding	TMC6	Intron
chr17	78124849	78124850	1	-	4.146886592	0.993237433	protein_coding	TMC6	Intron
chr17	78124963	78124964	1	-	3.2087588	0.977640528	protein_coding	TMC6	CDS
chr17	78125081	78125094	13	-	2.767605967	0.970656451	protein_coding	TMC6	Intron
chr17	78125481	78125482	1	-	3.849229644	0.987543325	protein_coding	TMC6	Intron
chr17	78125536	78125537	1	-	3.120000962	0.983517056	protein_coding	TMC6	Intron
chr17	78125795	78125798	3	-	2.098897341	0.865022281	protein_coding	TMC6	CDS
chr17	78125862	78125863	1	-	2.013964558	0.86842311	protein_coding	TMC6	CDS
chr17	78125936	78125937	1	-	3.561139875	0.981744977	protein_coding	TMC6	Intron
chr17	78126174	78126176	2	-	3.717755303	0.993602272	protein_coding	TMC6	Intron
chr17	78126218	78126219	1	-	3.125844206	0.964037214	protein_coding	TMC6	Intron
chr17	78126964	78126965	1	-	3.25610531	0.984924296	protein_coding	TMC6	Intron
chr17	78127005	78127017	12	-	3.232571583	0.986500925	protein_coding	TMC6	Intron
chr17	78127278	78127279	1	-	2.03050327	0.870429729	protein_coding	TMC6	Intron
chr17	78127326	78127331	5	-	3.684874193	0.989667214	protein_coding	TMC6	Intron
chr17	78127612	78127613	1	-	2.620289133	0.955007427	protein_coding	TMC6	Intron
chr17	78127727	78127728	1	-	2.521998896	0.941638652	protein_coding	TMC6	Intron
chr17	78127835	78127836	1	-	3.354415493	0.988142705	protein_coding	TMC6	Intron
chr17	78127876	78127877	1	-	3.22112712	0.968858312	protein_coding	TMC6	Intron
chr17	78128181	78128182	1	-	3.247403694	0.970044041	protein_coding	TMC6	Intron
chr17	78128306	78128310	4	-	3.698737914	0.989823574	protein_coding	TMC6	Intron
chr17	78128493	78128509	16	-	4.363966699	0.995348292	protein_coding	TMC6	Intron
chr17	78128630	78128631	1	-	2.086277598	0.934185495	protein_coding	TMC6	UTR
chr17	78128669	78128670	1	-	2.101419095	0.89551247	protein_coding	TMC6	UTR
chr17	78419872	78419899	27	+	2.665682881	0.945260991	protein_coding	PGS1	Intron
chr17	78424219	78424230	11	+	3.621634172	0.988950564	protein_coding	PGS1	UTR
chr17	78805095	78805097	2	-	2.196769352	0.898209679	protein_coding	USP36	Intron
chr17	78805749	78805751	2	-	2.422444732	0.892033461	protein_coding	USP36	Intron
chr17	79079553	79079562	9	+	2.490666969	0.94677247	protein_coding	ENGASE	CDS
chr17	79080325	79080347	22	+	3.10305725	0.977653558	protein_coding	ENGASE	CDS
chr17	79080951	79080952	1	+	2.467326604	0.926276288	protein_coding	ENGASE	CDS
chr17	79082284	79082319	35	+	3.298413706	0.993941052	protein_coding	ENGASE	Intron
chr17	79084625	79084627	2	+	2.140065304	0.890743492	protein_coding	ENGASE	CDS
chr17	79085066	79085068	2	+	2.245742129	0.892606781	protein_coding	ENGASE	Intron
chr17	79085844	79085884	40	+	4.34214151	0.993771662	protein_coding	ENGASE	Intron
chr17	79085919	79085920	1	+	3.355959901	0.982240117	protein_coding	ENGASE	Intron
chr17	79086329	79086347	18	+	2.403029725	0.977705678	protein_coding	ENGASE	stop_codon
chr17	79086830	79086832	2	+	2.973690241	0.966942903	protein_coding	ENGASE	UTR
chr17	79087037	79087038	1	+	3.040661279	0.970044041	protein_coding	ENGASE	UTR
chr17	79087430	79087435	5	+	2.777587886	0.980428947	protein_coding	ENGASE	UTR
chr17	79087548	79087558	10	+	2.48963562	0.970330701	protein_coding	ENGASE	UTR
chr17	79088219	79088221	2	+	2.260705124	0.907695515	protein_coding	ENGASE	UTR
chr17	80101828	80101831	3	+	2.708854766	0.967815912	protein_coding	GAA	UTR
chr17	80102121	80102126	5	+	2.164031207	0.957665546	protein_coding	GAA	Intron
chr17	80104685	80104689	4	+	4.10305346	0.990279624	protein_coding	GAA	CDS
chr17	80104730	80104731	1	+	2.050898344	0.889218982	protein_coding	GAA	CDS
chr17	80105546	80105550	4	+	3.587797301	0.982487687	protein_coding	GAA	Intron
chr17	80105597	80105598	1	+	2.569569825	0.913989003	protein_coding	GAA	Intron
chr17	80107586	80107601	15	+	2.295856089	0.923657259	protein_coding	GAA	CDS
chr17	80110374	80110375	1	+	3.017376294	0.978018398	protein_coding	GAA	Intron
chr17	80110516	80110517	1	+	2.629824415	0.97302791	protein_coding	GAA	Intron
chr17	80111146	80111159	13	+	2.646543898	0.983477966	protein_coding	GAA	Intron
chr17	80111203	80111207	4	+	3.06024069	0.991908373	protein_coding	GAA	Intron
chr17	80111429	80111439	10	+	2.127418593	0.938863263	protein_coding	GAA	Intron
chr17	80111897	80111920	23	+	2.757762222	0.981666797	protein_coding	GAA	Intron
chr17	80113358	80113359	1	+	2.031613517	0.850767467	protein_coding	GAA	CDS
chr17	80118721	80118722	1	+	2.299357437	0.912816303	protein_coding	GAA	CDS
chr17	80119730	80119731	1	+	2.293795753	0.945260991	protein_coding	GAA	UTR
chr17	80205110	80205111	1	-	2.582356651	0.936283324	lncRNA	ENSG00000262580	ncRNA_exon
chr17	80211664	80211667	3	-	2.970690141	0.954473197	protein_coding	SGSH	Intron
chr17	80216917	80216918	1	-	2.109769009	0.925207828	protein_coding	SGSH	Intron
chr17	80217175	80217177	2	-	2.364150853	0.885544523	protein_coding	SGSH	CDS
chr17	80220261	80220262	1	-	2.093626494	0.900294478	protein_coding	SGSH	CDS
chr17	80220548	80220549	1	+	2.6657382	0.961835145	protein_coding	SLC26A11	Intron
chr17	80220826	80220833	7	+	2.577335202	0.958304016	protein_coding	SLC26A11	Intron
chr17	80221627	80221628	1	+	2.28882093	0.898235739	protein_coding	SLC26A11	CDS
chr17	80222759	80222769	10	+	2.993349402	0.97334063	protein_coding	SLC26A11	CDS
chr17	80222992	80223030	38	+	4.067635323	0.989914784	protein_coding	SLC26A11	Intron
chr17	80237524	80237525	1	+	2.462508142	0.901310818	protein_coding	SLC26A11	CDS
chr17	80260947	80260949	2	+	2.759024038	0.977992338	protein_coding	RNF213	Intron
chr17	80264306	80264309	3	+	2.327679912	0.938263883	protein_coding	RNF213	Intron
chr17	80288246	80288247	1	+	2.247489082	0.918536471	protein_coding	RNF213	CDS
chr17	80289346	80289347	1	+	2.072803554	0.903043807	protein_coding	RNF213	Intron
chr17	80295271	80295272	1	+	2.159445587	0.903682277	protein_coding	RNF213	Intron
chr17	80295455	80295460	5	+	2.622859875	0.970122221	protein_coding	RNF213	Intron
chr17	80337413	80337414	1	+	2.02882833	0.923969979	protein_coding	RNF213	Intron
chr17	80337988	80337993	5	+	2.826147553	0.957496156	protein_coding	RNF213	CDS
chr17	80339979	80339996	17	+	2.16682923	0.952362338	protein_coding	RNF213	CDS
chr17	80350648	80350678	30	+	3.674574778	0.993797722	protein_coding	RNF213	Intron
chr17	80352030	80352048	18	+	2.194774623	0.962864514	protein_coding	RNF213	Intron
chr17	80352805	80352806	1	+	2.329601225	0.97360123	protein_coding	RNF213	Intron
chr17	80353678	80353681	3	+	2.587268121	0.968649832	protein_coding	RNF213	Intron
chr17	80353892	80353893	1	+	2.734691824	0.977314779	protein_coding	RNF213	Intron
chr17	80361060	80361063	3	+	2.195597388	0.850376567	protein_coding	RNF213	Intron
chr17	80361601	80361630	29	+	3.43989998	0.978083548	protein_coding	RNF213	Intron
chr17	80363620	80363622	2	+	2.201910734	0.910275454	protein_coding	RNF213	CDS
chr17	80369550	80369553	3	+	2.422444732	0.892033461	protein_coding	RNF213	CDS
chr17	80377037	80377038	1	+	2.09515175	0.924829959	protein_coding	RNF213	Intron
chr17	80381737	80381755	18	+	3.361649998	0.994540432	protein_coding	RNF213	Intron
chr17	81192237	81192241	4	-	2.95175251	0.953170198	protein_coding	CEP131	Intron
chr17	81193477	81193478	1	-	2.422444732	0.892033461	protein_coding	CEP131	Intron
chr17	81195126	81195127	1	-	2.420748068	0.957626456	protein_coding	CEP131	Intron
chr17	81195696	81195705	9	-	2.848511935	0.985562765	protein_coding	CEP131	Intron
chr17	81197265	81197267	2	-	2.019460886	0.850233237	protein_coding	CEP131	Intron
chr17	81197509	81197510	1	-	2.278659758	0.896463659	protein_coding	CEP131	Intron
chr17	81198402	81198404	2	-	2.271799108	0.909897584	protein_coding	CEP131	Intron
chr17	81199040	81199041	1	-	2.33704514	0.932869466	protein_coding	CEP131	Intron
chr17	81199341	81199348	7	-	2.913071721	0.968350142	protein_coding	CEP131	Intron
chr17	81200518	81200534	16	-	2.369108366	0.938485393	protein_coding	CEP131	Intron
chr17	81200636	81200644	8	-	2.512406783	0.94804941	protein_coding	CEP131	Intron
chr17	81201456	81201459	3	-	2.14482345	0.908255805	protein_coding	CEP131	Intron
chr17	81206041	81206046	5	-	2.043664634	0.852604696	protein_coding	CEP131	Intron
chr17	81229088	81229097	9	-	2.407857856	0.941795012	protein_coding	TEPSIN	CDS
chr17	81237743	81237744	1	-	2.966922449	0.954238657	protein_coding	TEPSIN	Intron
chr17	81238693	81238694	1	-	3.160510373	0.965731113	protein_coding	TEPSIN	Intron
chr17	81239956	81239957	1	+	2.124742525	0.885466344	protein_coding	NDUFAF8	Intron
chr17	81246573	81246575	2	-	2.43848477	0.92015219	protein_coding	SLC38A10	CDS
chr17	81246857	81246860	3	-	2.567282523	0.960245485	protein_coding	SLC38A10	Intron
chr17	81251967	81251968	1	-	2.303401993	0.86972611	protein_coding	SLC38A10	Intron
chr17	81252254	81252258	4	-	2.640173676	0.956896776	protein_coding	SLC38A10	CDS
chr17	81276015	81276018	3	-	2.501577825	0.94728064	protein_coding	SLC38A10	CDS
chr17	81277794	81277795	1	-	2.226533441	0.966942903	protein_coding	SLC38A10	Intron
chr17	81280620	81280633	13	-	2.678477159	0.977301749	protein_coding	SLC38A10	CDS
chr17	81282282	81282307	25	-	2.16936245	0.966955933	protein_coding	SLC38A10	CDS
chr17	81282543	81282544	1	-	2.291126985	0.965105673	protein_coding	SLC38A10	Intron
chr17	81282697	81282698	1	-	2.427557728	0.97353608	protein_coding	SLC38A10	Intron
chr17	81283412	81283434	22	-	2.175004498	0.956922836	protein_coding	SLC38A10	CDS
chr17	81390345	81390346	1	-	2.991613819	0.97326245	lncRNA	ENSG00000262877	ncRNA_exon
chr17	81545971	81545973	2	-	2.714830723	0.956948896	protein_coding	FAAP100	Intron
chr17	81546211	81546213	2	-	2.385593351	0.940296563	protein_coding	FAAP100	Intron
chr17	81546345	81546347	2	-	2.364150853	0.885544523	protein_coding	FAAP100	Intron
chr17	81546855	81546859	4	-	2.2803475	0.966108983	protein_coding	FAAP100	Intron
chr17	81547166	81547167	1	-	3.262294826	0.979269278	protein_coding	FAAP100	CDS
chr17	81547210	81547215	5	-	3.630250278	0.990735674	protein_coding	FAAP100	CDS
chr17	81547735	81547736	1	-	2.475278189	0.951997498	protein_coding	FAAP100	Intron
chr17	81547827	81547859	32	-	3.503925848	0.994045292	protein_coding	FAAP100	Intron
chr17	81548339	81548344	5	-	2.673950032	0.959229145	protein_coding	FAAP100	Intron
chr17	81548679	81548684	5	-	2.009665948	0.8944831	protein_coding	FAAP100	Intron
chr17	81548725	81548741	16	-	3.032437968	0.958017356	protein_coding	FAAP100	Intron
chr17	81550568	81550569	1	-	2.17761842	0.92092096	protein_coding	FAAP100	CDS
chr17	81551991	81551995	4	-	2.131643524	0.911448154	protein_coding	FAAP100	CDS
chr17	81552192	81552193	1	-	2.000258974	0.892033461	protein_coding	FAAP100	CDS
chr17	81552289	81552290	1	-	2.579473494	0.914575352	protein_coding	FAAP100	CDS
chr17	81552350	81552351	1	-	2.23527185	0.890808641	protein_coding	FAAP100	UTR
chr17	81557640	81557642	2	-	2.279299339	0.86719829	protein_coding	NPLOC4	UTR
chr17	81589025	81589029	4	-	2.784026017	0.939228103	protein_coding	NPLOC4	CDS
chr17	81589532	81589535	3	-	2.33507641	0.956128007	protein_coding	NPLOC4	Intron
chr17	81596131	81596135	4	-	2.025440517	0.89596852	protein_coding	NPLOC4	CDS
chr17	81608963	81608964	1	-	2.346860014	0.953430798	protein_coding	NPLOC4	Intron
chr17	81671366	81671367	1	+	2.157648543	0.877439867	protein_coding	CCDC137	Intron
chr17	81671417	81671418	1	+	2.44913942	0.953339588	protein_coding	CCDC137	Intron
chr17	81672946	81672959	13	+	2.155454926	0.932283116	protein_coding	CCDC137	UTR
chr17	81686609	81686610	1	+	2.014703166	0.934198525	protein_coding	HGS	Intron
chr17	81690625	81690626	1	+	2.133016208	0.957913116	protein_coding	HGS	Intron
chr17	81690837	81690838	1	+	2.002832471	0.865348031	protein_coding	HGS	Intron
chr17	81695215	81695216	1	+	2.087513284	0.923865739	protein_coding	HGS	CDS
chr17	81695694	81695695	1	+	2.697870894	0.975646939	protein_coding	HGS	Intron
chr17	81695941	81695942	1	+	2.63860527	0.950433899	protein_coding	HGS	CDS
chr17	81696045	81696056	11	+	3.54003668	0.981262867	protein_coding	HGS	Intron
chr17	81696093	81696094	1	+	2.697662205	0.977849008	protein_coding	HGS	Intron
chr17	81696812	81696814	2	+	2.734434479	0.934459125	protein_coding	HGS	Intron
chr17	81701849	81701850	1	+	2.933753984	0.984051286	protein_coding	HGS	UTR
chr17	81701908	81701909	1	+	3.319425185	0.992481693	protein_coding	HGS	UTR
chr17	81703163	81703186	23	-	2.649353551	0.950785709	lncRNA	ENSG00000262049	ncRNA_exon
chr17	81707411	81707418	7	+	2.112025886	0.944309801	protein_coding	MRPL12	UTR
chr17	81714203	81714204	1	+	2.826147553	0.957496156	protein_coding	SLC25A10	Intron
chr17	81715874	81715875	1	+	3.031613517	0.969457692	protein_coding	SLC25A10	Intron
chr17	81716083	81716098	15	+	3.232861204	0.989067834	protein_coding	SLC25A10	Intron
chr17	81716269	81716281	12	+	3.116599913	0.987061215	protein_coding	SLC25A10	Intron
chr17	81716680	81716690	10	+	2.532195296	0.966447763	protein_coding	SLC25A10	Intron
chr17	81717218	81717220	2	+	2.76054944	0.953430798	protein_coding	SLC25A10	Intron
chr17	81719606	81719610	4	+	2.727169796	0.969197092	protein_coding	SLC25A10	Intron
chr17	81822496	81822498	2	-	2.81110652	0.941443202	protein_coding	MCRIP1	UTR
chr17	81823175	81823180	5	-	2.10128935	0.94655096	protein_coding	MCRIP1	UTR
chr17	81868646	81868649	3	-	2.438312307	0.978552628	protein_coding	ARHGDIA	UTR
chr17	81906316	81906339	23	-	3.179868488	0.985263076	protein_coding	PCYT2	Intron
chr17	81915171	81915175	4	-	2.352646683	0.877335627	protein_coding	SIRT7	Intron
chr17	81920665	81920668	3	-	2.667532448	0.97305397	protein_coding	MAFG	UTR
chr17	81936940	81936956	16	-	2.685100913	0.988937534	protein_coding	PYCR1	UTR
chr17	81979028	81979029	1	+	2.320780816	0.902887447	protein_coding	ASPSCR1	Intron
chr17	81979184	81979185	1	+	2.021419724	0.891290751	protein_coding	ASPSCR1	CDS
chr17	81983151	81983155	4	+	2.34105004	0.875967477	protein_coding	ASPSCR1	Intron
chr17	81983592	81983627	35	+	2.106027769	0.957887056	protein_coding	ASPSCR1	CDS
chr17	81985592	81985595	3	+	2.506640754	0.951163579	protein_coding	ASPSCR1	CDS
chr17	81994860	81994863	3	+	2.510254618	0.940400803	protein_coding	ASPSCR1	CDS
chr17	81996868	81996869	1	+	2.202929889	0.925442368	protein_coding	ASPSCR1	Intron
chr17	81999161	81999162	1	+	2.447583729	0.924074219	protein_coding	ASPSCR1	Intron
chr17	82000762	82000765	3	+	2.66957649	0.945599771	protein_coding	ASPSCR1	Intron
chr17	82003923	82003925	2	+	2.530276675	0.932009486	protein_coding	ASPSCR1	Intron
chr17	82011613	82011615	2	+	2.188177464	0.919604931	protein_coding	ASPSCR1	Intron
chr17	82011727	82011728	1	+	2.179868488	0.917363771	protein_coding	ASPSCR1	Intron
chr17	82012464	82012465	1	+	2.705608077	0.948779089	protein_coding	ASPSCR1	Intron
chr17	82012813	82012814	1	+	3.194363064	0.967841972	protein_coding	ASPSCR1	Intron
chr17	82013464	82013465	1	+	2.677161649	0.961300915	protein_coding	ASPSCR1	Intron
chr17	82019208	82019210	2	-	2.214100533	0.885909363	protein_coding	CENPX	CDS
chr17	82023382	82023386	4	+	3.450731535	0.978604748	protein_coding	LRRC45	UTR
chr17	82023461	82023462	1	+	2.030070284	0.896606989	protein_coding	LRRC45	UTR
chr17	82028847	82028849	2	+	2.83390007	0.971946421	protein_coding	LRRC45	Intron
chr17	82029046	82029047	1	+	2.501070568	0.951007219	protein_coding	LRRC45	Intron
chr17	82031707	82031712	5	+	2.512812544	0.977015089	protein_coding	RAC3	UTR
chr17	82031971	82031972	1	+	2.675333208	0.984207646	protein_coding	RAC3	Intron
chr17	82032186	82032187	1	+	2.039334189	0.941808042	protein_coding	RAC3	Intron
chr17	82032328	82032329	1	+	2.558183771	0.967438042	protein_coding	RAC3	Intron
chr17	82037102	82037104	2	-	3.715735396	0.985289136	protein_coding	DCXR	Intron
chr17	82037179	82037185	6	-	3.125844206	0.988233914	protein_coding	DCXR	Intron
chr17	82037336	82037338	2	-	3.241542443	0.989888724	protein_coding	DCXR	Intron
chr17	82048283	82048288	5	-	3.065192536	0.982279207	protein_coding	RFNG	UTR
chr17	82048388	82048389	1	-	3.165066224	0.966135043	protein_coding	RFNG	UTR
chr17	82048535	82048538	3	-	2.617743268	0.970044041	protein_coding	RFNG	UTR
chr17	82048783	82048786	3	-	2.663696106	0.97452636	protein_coding	RFNG	CDS
chr17	82049311	82049316	5	-	2.626169919	0.978604748	protein_coding	RFNG	Intron
chr17	82049564	82049567	3	-	2.438672666	0.930980116	protein_coding	RFNG	Intron
chr17	82049856	82049858	2	-	2.797466462	0.987673625	protein_coding	RFNG	Intron
chr17	82049909	82049910	1	-	2.798134154	0.985979725	protein_coding	RFNG	Intron
chr17	82049982	82049983	1	-	3.994510993	0.989119954	protein_coding	RFNG	CDS
chr17	82050193	82050202	9	-	4.107271611	0.997029161	protein_coding	RFNG	Intron
chr17	82050486	82050487	1	-	3.043664634	0.970408881	protein_coding	RFNG	CDS
chr17	82050751	82050752	1	-	2.004615628	0.915278972	protein_coding	RFNG	CDS
chr17	82050855	82050857	2	-	3.269309557	0.992064733	protein_coding	RFNG	Intron
chr17	82050912	82050913	1	-	2.43585919	0.980520157	protein_coding	RFNG	Intron
chr17	82050984	82050985	1	-	3.360092832	0.990566284	protein_coding	RFNG	Intron
chr17	82051195	82051202	7	-	4.109719234	0.996416751	protein_coding	RFNG	Intron
chr17	82051243	82051245	2	-	2.551162256	0.980689547	protein_coding	RFNG	Intron
chr17	82051766	82051767	1	-	3.357647283	0.985028536	protein_coding	RFNG	UTR
chr17	82051801	82051803	2	-	2.822895356	0.971555521	protein_coding	RFNG	UTR
chr17	82052490	82052494	4	+	2.583410253	0.982513747	protein_coding	GPS1	Intron
chr17	82052582	82052588	6	+	2.813997838	0.989172074	protein_coding	GPS1	Intron
chr17	82052638	82052639	1	+	2.770675525	0.988064525	protein_coding	GPS1	Intron
chr17	82052974	82052977	3	+	2.654142165	0.971711881	protein_coding	GPS1	Intron
chr17	82055389	82055391	2	+	2.320273947	0.959776405	protein_coding	GPS1	Intron
chr17	82056055	82056056	1	+	2.467849875	0.902157767	protein_coding	GPS1	CDS
chr17	82058016	82058017	1	-	2.017479677	0.949691189	protein_coding	DUS1L	UTR
chr17	82058428	82058429	1	-	2.638847571	0.980324707	protein_coding	DUS1L	Intron
chr17	82058512	82058513	1	-	3.6489057	0.994931332	protein_coding	DUS1L	Intron
chr17	82058561	82058573	12	-	4.018157559	0.997107341	protein_coding	DUS1L	Intron
chr17	82058707	82058738	31	-	4.108042953	0.998670941	protein_coding	DUS1L	Intron
chr17	82058960	82058961	1	-	2.391820464	0.969171032	protein_coding	DUS1L	Intron
chr17	82059143	82059147	4	-	2.892715564	0.986331535	protein_coding	DUS1L	Intron
chr17	82059359	82059361	2	-	2.693519045	0.975581789	protein_coding	DUS1L	Intron
chr17	82060404	82060451	47	-	2.420019085	0.977366899	protein_coding	DUS1L	Intron
chr17	82060535	82060537	2	-	2.591471577	0.976532979	protein_coding	DUS1L	Intron
chr17	82061677	82061699	22	-	2.460023132	0.983881896	protein_coding	DUS1L	CDS
chr17	82061980	82061983	3	-	2.547624145	0.969913741	protein_coding	DUS1L	CDS
chr17	82062538	82062539	1	-	3.061671545	0.987126365	protein_coding	DUS1L	Intron
chr17	82064177	82064209	32	-	2.568934976	0.980989237	protein_coding	DUS1L	CDS
chr17	82064898	82064900	2	-	3.238901104	0.978578688	protein_coding	DUS1L	CDS
chr17	82065031	82065034	3	-	3.91748147	0.988351184	protein_coding	DUS1L	CDS
chr17	82065289	82065291	2	-	2.279299339	0.949026659	protein_coding	DUS1L	Intron
chr17	82084068	82084069	1	-	2.341072205	0.972220051	protein_coding	FASN	CDS
chr17	82085068	82085077	9	-	2.30903657	0.959372475	protein_coding	FASN	CDS
chr17	82089066	82089067	1	-	2.346860014	0.875967477	protein_coding	FASN	CDS
chr17	82089465	82089492	27	-	2.026316574	0.961353035	protein_coding	FASN	Intron
chr17	82091722	82091723	1	-	3.035602198	0.986018815	protein_coding	FASN	Intron
chr17	82091786	82091787	1	-	2.02148062	0.928686837	protein_coding	FASN	Intron
chr17	82092366	82092375	9	-	3.903433215	0.994475282	protein_coding	FASN	Intron
chr17	82093070	82093072	2	-	2.433719633	0.979021708	protein_coding	FASN	Intron
chr17	82094209	82094211	2	-	2.615855171	0.985041566	protein_coding	FASN	Intron
chr17	82094451	82094500	49	-	2.568089421	0.987934225	protein_coding	FASN	Intron
chr17	82095075	82095077	2	-	2.09556031	0.964310844	protein_coding	FASN	Intron
chr17	82095138	82095156	18	-	2.704422561	0.988768144	protein_coding	FASN	Intron
chr17	82096890	82096892	2	-	2.097633944	0.963985094	protein_coding	FASN	Intron
chr17	82097226	82097249	23	-	2.602763194	0.985901545	protein_coding	FASN	Intron
chr17	82098054	82098055	1	-	2.569421114	0.986070935	protein_coding	FASN	Intron
chr17	82245038	82245040	2	-	2.012905626	0.916230162	protein_coding	CSNK1D	Intron
chr17	82247012	82247038	26	-	2.29923005	0.967190472	protein_coding	CSNK1D	Intron
chr17	82248384	82248390	6	-	2.455624228	0.97417455	protein_coding	CSNK1D	Intron
chr17	82248685	82248687	2	-	2.026564901	0.956531937	protein_coding	CSNK1D	Intron
chr17	82248753	82248757	4	-	2.217352964	0.971633701	protein_coding	CSNK1D	Intron
chr17	82249176	82249180	4	-	2.559864535	0.982839497	protein_coding	CSNK1D	Intron
chr17	82249360	82249381	21	-	4.026606173	0.997107341	protein_coding	CSNK1D	Intron
chr17	82249686	82249689	3	-	2.394449732	0.976637219	protein_coding	CSNK1D	Intron
chr17	82249815	82249818	3	-	2.268192993	0.964519323	protein_coding	CSNK1D	Intron
chr17	82252551	82252554	3	-	2.295945051	0.963294504	protein_coding	CSNK1D	CDS
chr17	82252777	82252778	1	-	2.790661636	0.971633701	protein_coding	CSNK1D	Intron
chr17	82253398	82253400	2	-	3.391859998	0.976611159	protein_coding	CSNK1D	Intron
chr17	82254979	82254981	2	-	2.21942256	0.887733563	protein_coding	CSNK1D	Intron
chr17	82255313	82255317	4	-	2.946000154	0.977718708	protein_coding	CSNK1D	Intron
chr17	82255480	82255482	2	-	2.705861121	0.931853126	protein_coding	CSNK1D	CDS
chr17	82256511	82256514	3	-	2.175695985	0.916894692	protein_coding	CSNK1D	Intron
chr17	82273432	82273433	1	-	2.201843844	0.937781774	protein_coding	CSNK1D	UTR
chr17	82397549	82397563	14	-	2.521634565	0.952127798	protein_coding	OGFOD3	Intron
chr17	82418354	82418361	7	+	2.251803628	0.918536471	protein_coding	HEXD	UTR
chr17	82418457	82418458	1	+	2.886065667	0.975881479	protein_coding	HEXD	UTR
chr17	82418549	82418550	1	-	2.76965977	0.961079405	protein_coding	OGFOD3	UTR
chr17	82424397	82424405	8	+	2.74648762	0.959893675	protein_coding	HEXD	CDS
chr17	82424451	82424457	6	+	2.6335759	0.955984677	protein_coding	HEXD	CDS
chr17	82433764	82433765	1	+	2.371301567	0.911995413	protein_coding	HEXD	CDS
chr17	82436755	82436763	8	+	4.428461638	0.992781383	protein_coding	HEXD	Intron
chr17	82436804	82436805	1	+	3.06911591	0.990761734	protein_coding	HEXD	Intron
chr17	82436946	82436947	1	+	2.646625635	0.971581581	protein_coding	HEXD	Intron
chr17	82437079	82437080	1	+	2.189611152	0.950863889	protein_coding	HEXD	Intron
chr17	82437155	82437157	2	+	3.405842579	0.977002059	protein_coding	HEXD	Intron
chr17	82437200	82437201	1	+	2.876633985	0.971698851	protein_coding	HEXD	CDS
chr17	82437942	82437944	2	+	2.246212926	0.859797253	protein_coding	HEXD	Intron
chr17	82439877	82439878	1	+	3.331280541	0.988416334	protein_coding	HEXD	Intron
chr17	82439998	82440017	19	+	3.331431736	0.993028953	protein_coding	HEXD	Intron
chr17	82440161	82440185	24	+	3.464062848	0.994097412	protein_coding	HEXD	Intron
chr17	82440830	82440846	16	+	3.180704211	0.976754489	protein_coding	HEXD	Intron
chr17	82441141	82441142	1	+	2.767605967	0.970656451	protein_coding	HEXD	Intron
chr17	82441824	82441825	1	+	2.125618391	0.929155917	protein_coding	HEXD	CDS
chr17	82442368	82442395	27	+	2.733624082	0.983934016	protein_coding	HEXD	stop_codon
chr17	82519787	82519807	20	+	3.005571956	0.956727386	protein_coding	FOXK2	UTR
chr17	82519973	82519974	1	+	2.44279745	0.931501316	protein_coding	FOXK2	CDS
chr17	82586044	82586045	1	+	2.634582178	0.9211555	protein_coding	FOXK2	CDS
chr17	82729601	82729610	9	+	3.315820483	0.981041357	protein_coding	FN3KRP	Intron
chr17	82736019	82736024	5	+	2.062069203	0.900659318	protein_coding	FN3K	Intron
chr17	82752261	82752262	1	+	2.712381093	0.979946838	protein_coding	TBCD	CDS
chr17	82752328	82752329	1	+	3.205437726	0.985927605	protein_coding	TBCD	CDS
chr17	82763589	82763592	3	+	2.21418965	0.9471764	protein_coding	TBCD	Intron
chr17	82797765	82797798	33	+	2.889348311	0.992664113	protein_coding	TBCD	CDS
chr17	82800944	82800972	28	+	3.20219343	0.994110442	protein_coding	TBCD	CDS
chr17	82805883	82805906	23	+	2.179485669	0.972311261	protein_coding	TBCD	CDS
chr17	82809756	82809757	1	+	2.387059352	0.966838663	protein_coding	TBCD	CDS
chr17	82891739	82891743	4	+	2.131488465	0.94788002	protein_coding	TBCD	Intron
chr17	82900653	82900671	18	+	2.056780932	0.957157376	protein_coding	TBCD	CDS
chr17	82906158	82906160	2	+	2.382303796	0.926198108	protein_coding	TBCD	Intron
chr17	82906294	82906302	8	+	3.818036916	0.994110442	protein_coding	TBCD	Intron
chr17	82906539	82906540	1	+	2.534368627	0.955684987	protein_coding	TBCD	Intron
chr17	82906731	82906732	1	+	2.990071258	0.985119746	protein_coding	TBCD	Intron
chr17	82907036	82907037	1	+	2.848314549	0.983660386	protein_coding	TBCD	Intron
chr17	82907170	82907171	1	+	2.233437869	0.968141662	protein_coding	TBCD	Intron
chr17	82907661	82907675	14	+	2.96657371	0.989510854	protein_coding	TBCD	Intron
chr17	82908130	82908142	12	+	2.569259333	0.982722227	protein_coding	TBCD	Intron
chr17	82920905	82920906	1	+	2.296495407	0.961353035	protein_coding	TBCD	Intron
chr17	82921959	82921961	2	+	2.206123893	0.957222526	protein_coding	TBCD	Intron
chr17	82923358	82923359	1	+	2.240866119	0.950629349	protein_coding	TBCD	Intron
chr17	82923430	82923431	1	+	2.106256449	0.949782399	protein_coding	TBCD	Intron
chr17	82925211	82925212	1	+	2.059419067	0.944283741	protein_coding	TBCD	Intron
chr17	82925620	82925632	12	+	2.945288815	0.985458526	protein_coding	TBCD	Intron
chr17	82926239	82926242	3	+	2.044475131	0.943462851	protein_coding	TBCD	Intron
chr17	82927939	82927945	6	+	2.251295802	0.967776822	protein_coding	TBCD	CDS
chr17	82929167	82929168	1	+	2.714874808	0.932074636	protein_coding	TBCD	CDS
chr17	82929405	82929406	1	+	2.102524356	0.944075261	protein_coding	TBCD	CDS
chr17	82929627	82929628	1	+	3.393607271	0.992781383	protein_coding	TBCD	Intron
chr17	82929698	82929711	13	+	4.244704948	0.997081281	protein_coding	TBCD	Intron
chr17	82929893	82929894	1	+	3.418296923	0.995530712	protein_coding	TBCD	Intron
chr17	82930084	82930085	1	+	2.803019022	0.990266594	protein_coding	TBCD	Intron
chr17	82930215	82930216	1	+	3.306198663	0.992625023	protein_coding	TBCD	Intron
chr17	82930468	82930474	6	+	3.781793504	0.995152842	protein_coding	TBCD	Intron
chr17	82930547	82930548	1	+	2.911613337	0.949521799	protein_coding	TBCD	CDS
chr17	82932222	82932224	2	+	2.027946295	0.918002241	protein_coding	TBCD	Intron
chr18	669234	669255	21	+	2.350189909	0.906679175	protein_coding	TYMS	Intron
chr18	712556	712572	16	-	2.435725605	0.938993563	protein_coding	ENOSF1	CDS
chr18	8609678	8609679	1	+	2.350719075	0.936726344	protein_coding	RAB12	CDS
chr18	8609729	8609730	1	+	3.389397107	0.982891617	protein_coding	RAB12	CDS
chr18	8609778	8609779	1	+	3.437610043	0.984012196	protein_coding	RAB12	CDS
chr18	9923926	9923930	4	+	2.337214802	0.963033904	protein_coding	VAPA	Intron
chr18	31498176	31498177	1	+	2.519581194	0.94828395	protein_coding	DSG2	UTR
chr18	31942898	31942904	6	-	2.358410235	0.885544523	protein_coding	TRAPPC8	UTR
chr18	46609113	46609115	2	-	4.943705451	0.996807651	protein_coding	LOXHD1	Intron
chr18	50285457	50285458	1	-	2.019460886	0.850233237	protein_coding	CXXC1	Intron
chr18	58044326	58044347	21	+	2.544836935	0.972285201	protein_coding	NEDD4L	UTR
chr18	58863479	58863484	5	+	2.706374565	0.965144763	protein_coding	ZNF532	UTR
chr18	58863774	58863775	1	+	3.575136976	0.988468454	protein_coding	ZNF532	Intron
chr18	58863839	58863840	1	+	4.746871141	0.995374352	protein_coding	ZNF532	Intron
chr18	58864328	58864337	9	+	3.804240571	0.994045292	protein_coding	ZNF532	Intron
chr18	58864594	58864597	3	+	3.055993437	0.976116019	protein_coding	ZNF532	Intron
chr18	58864793	58864798	5	+	3.135401733	0.981784067	protein_coding	ZNF532	Intron
chr18	58864932	58864933	1	+	2.256024539	0.907695515	protein_coding	ZNF532	UTR
chr18	76442741	76442743	2	-	2.083544142	0.908972455	protein_coding	ZNF516	CDS
chr18	78978566	78978592	26	-	3.868905359	0.994318922	lncRNA	LINC01896	ncRNA_exon
chr18	78979018	78979019	1	-	2.411535429	0.941964402	lncRNA	LINC01896	Intron
chr18	80109317	80109320	3	+	3.02222983	0.981015297	protein_coding	ADNP2	UTR
chr18	80109356	80109360	4	+	3.328778386	0.987908165	protein_coding	ADNP2	UTR
chr19	405842	405847	5	-	4.849860678	0.995035572	protein_coding	C2CD4C	UTR
chr19	406139	406143	4	-	3.040661279	0.970044041	protein_coding	C2CD4C	UTR
chr19	406324	406350	26	-	3.999499532	0.992494723	protein_coding	C2CD4C	UTR
chr19	406474	406503	29	-	4.722160186	0.995778282	protein_coding	C2CD4C	UTR
chr19	406697	406698	1	-	2.61118753	0.957874026	protein_coding	C2CD4C	UTR
chr19	406799	406800	1	-	3.022159181	0.982331327	protein_coding	C2CD4C	UTR
chr19	406841	406842	1	-	3.949113354	0.988689964	protein_coding	C2CD4C	UTR
chr19	406980	406987	7	-	2.760450823	0.990905063	protein_coding	C2CD4C	UTR
chr19	407232	407237	5	-	3.023956741	0.97430485	protein_coding	C2CD4C	CDS
chr19	407418	407419	1	-	3.284334085	0.986592135	protein_coding	C2CD4C	CDS
chr19	407636	407638	2	-	4.242330938	0.994423162	protein_coding	C2CD4C	CDS
chr19	407767	407787	20	-	5.586043548	0.997407031	protein_coding	C2CD4C	CDS
chr19	407835	407836	1	-	4.124250512	0.993159253	protein_coding	C2CD4C	CDS
chr19	408141	408142	1	-	2.922007641	0.975542699	protein_coding	C2CD4C	CDS
chr19	408209	408214	5	-	3.963850073	0.992168973	protein_coding	C2CD4C	CDS
chr19	408276	408277	1	-	3.330064531	0.992664113	protein_coding	C2CD4C	CDS
chr19	408413	408414	1	-	3.561517018	0.990123264	protein_coding	C2CD4C	Intron
chr19	408467	408468	1	-	3.363615315	0.988338154	protein_coding	C2CD4C	Intron
chr19	408574	408575	1	-	3.698725982	0.994071352	protein_coding	C2CD4C	Intron
chr19	408772	408776	4	-	4.854670276	0.996599171	protein_coding	C2CD4C	Intron
chr19	408813	408814	1	-	3.685783586	0.988377244	protein_coding	C2CD4C	Intron
chr19	408915	408926	11	-	4.355076828	0.995191932	protein_coding	C2CD4C	Intron
chr19	409109	409110	1	-	3.485427447	0.989784484	protein_coding	C2CD4C	UTR
chr19	409146	409149	3	-	2.602863644	0.938224793	protein_coding	C2CD4C	UTR
chr19	422687	422689	2	-	2.086324091	0.879876476	protein_coding	SHC2	Intron
chr19	424178	424180	2	-	2.721267454	0.966682303	protein_coding	SHC2	Intron
chr19	424518	424544	26	-	4.088591793	0.990097204	protein_coding	SHC2	Intron
chr19	425006	425007	1	-	2.685046688	0.94748912	protein_coding	SHC2	Intron
chr19	430707	430735	28	-	3.202367626	0.977484169	protein_coding	SHC2	CDS
chr19	436474	436498	24	-	4.342920908	0.995452532	protein_coding	SHC2	Intron
chr19	436613	436615	2	-	2.746990811	0.970044041	protein_coding	SHC2	Intron
chr19	439020	439023	3	-	2.856169143	0.965340213	protein_coding	SHC2	CDS
chr19	439540	439543	3	-	2.317019378	0.94794517	protein_coding	SHC2	Intron
chr19	439669	439671	2	-	2.251328719	0.907109165	protein_coding	SHC2	Intron
chr19	440884	440887	3	-	3.058812811	0.959854585	protein_coding	SHC2	CDS
chr19	460601	460606	5	-	2.781633649	0.97340578	protein_coding	SHC2	CDS
chr19	460647	460657	10	-	3.365254318	0.990605374	protein_coding	SHC2	CDS
chr19	461021	461035	14	-	3.529857585	0.980937117	protein_coding	SHC2	UTR
chr19	617977	617979	2	-	2.329289305	0.931279806	protein_coding	POLRMT	Intron
chr19	618280	618281	1	-	2.99675707	0.967881062	protein_coding	POLRMT	Intron
chr19	618394	618397	3	-	2.573256814	0.945456441	protein_coding	POLRMT	Intron
chr19	633498	633501	3	-	2.451011807	0.935423345	protein_coding	POLRMT	CDS
chr19	648599	648603	4	-	3.043213008	0.959098846	protein_coding	RNF126	Intron
chr19	649570	649573	3	-	3.259714177	0.979269278	protein_coding	RNF126	Intron
chr19	649644	649646	2	-	2.645779681	0.950629349	protein_coding	RNF126	Intron
chr19	651166	651180	14	-	2.181398915	0.912646913	protein_coding	RNF126	Intron
chr19	652654	652655	1	-	2.029676423	0.902379277	protein_coding	RNF126	Intron
chr19	805415	805416	1	+	3.113323376	0.980989237	protein_coding	PTBP1	Intron
chr19	805697	805747	50	+	3.039815607	0.994931332	protein_coding	PTBP1	Intron
chr19	805866	805891	25	+	3.217960501	0.993354703	protein_coding	PTBP1	Intron
chr19	805979	805980	1	+	3.992412354	0.993055013	protein_coding	PTBP1	Intron
chr19	806145	806146	1	+	3.020211252	0.985484586	protein_coding	PTBP1	Intron
chr19	806275	806277	2	+	3.582526761	0.992572903	protein_coding	PTBP1	Intron
chr19	806554	806555	1	+	2.284139376	0.944739791	protein_coding	PTBP1	CDS
chr19	807079	807101	22	+	2.767978751	0.988442394	protein_coding	PTBP1	Intron
chr19	807269	807270	1	+	3.033387283	0.989002684	protein_coding	PTBP1	Intron
chr19	807357	807375	18	+	2.566764607	0.987465145	protein_coding	PTBP1	Intron
chr19	873540	873543	3	-	2.031613517	0.850767467	protein_coding	MED16	CDS
chr19	875604	875607	3	-	2.127487571	0.871263649	protein_coding	MED16	Intron
chr19	880075	880077	2	-	2.321218354	0.872214839	protein_coding	MED16	CDS
chr19	990805	990806	1	+	2.028297859	0.89596852	protein_coding	WDR18	Intron
chr19	1009777	1009781	4	-	4.799343528	0.994735882	protein_coding	TMEM259	UTR
chr19	1009837	1009838	1	-	2.631369919	0.985523676	protein_coding	TMEM259	UTR
chr19	1010083	1010084	1	-	3.671253449	0.995843432	protein_coding	TMEM259	UTR
chr19	1010221	1010222	1	-	3.148487272	0.990748704	protein_coding	TMEM259	UTR
chr19	1010288	1010289	1	-	2.529617512	0.980402887	protein_coding	TMEM259	UTR
chr19	1010438	1010439	1	-	3.006595686	0.991139603	protein_coding	TMEM259	CDS
chr19	1010555	1010556	1	-	3.343076739	0.992377453	protein_coding	TMEM259	CDS
chr19	1010697	1010698	1	-	4.384343753	0.995426472	protein_coding	TMEM259	CDS
chr19	1010816	1010818	2	-	3.035939322	0.993524092	protein_coding	TMEM259	CDS
chr19	1010875	1010880	5	-	2.506281434	0.983842806	protein_coding	TMEM259	CDS
chr19	1011147	1011169	22	-	3.564467784	0.994735882	protein_coding	TMEM259	CDS
chr19	1011312	1011313	1	-	4.350237127	0.994371042	protein_coding	TMEM259	Intron
chr19	1011441	1011442	1	-	2.824368109	0.979959868	protein_coding	TMEM259	CDS
chr19	1011742	1011753	11	-	2.587978508	0.980819847	protein_coding	TMEM259	CDS
chr19	1011988	1011989	1	-	2.57194965	0.977249629	protein_coding	TMEM259	CDS
chr19	1012154	1012167	13	-	3.734126881	0.995934642	protein_coding	TMEM259	CDS
chr19	1012203	1012204	1	-	4.71391652	0.997615511	protein_coding	TMEM259	Intron
chr19	1012235	1012236	1	-	4.197407827	0.996012822	protein_coding	TMEM259	Intron
chr19	1012282	1012306	24	-	4.746565423	0.998136711	protein_coding	TMEM259	Intron
chr19	1012424	1012425	1	-	3.716944817	0.995973732	protein_coding	TMEM259	Intron
chr19	1012520	1012552	32	-	2.364699624	0.978500508	protein_coding	TMEM259	CDS
chr19	1012786	1012798	12	-	2.972790719	0.988533604	protein_coding	TMEM259	Intron
chr19	1013123	1013124	1	-	2.639825286	0.979399578	protein_coding	TMEM259	Intron
chr19	1013261	1013268	7	-	2.047513109	0.957847966	protein_coding	TMEM259	CDS
chr19	1013312	1013341	29	-	4.286266253	0.994722852	protein_coding	TMEM259	CDS
chr19	1014209	1014211	2	-	2.907042896	0.97276731	protein_coding	TMEM259	CDS
chr19	1014288	1014290	2	-	2.982596484	0.988611784	protein_coding	TMEM259	CDS
chr19	1014429	1014466	37	-	3.94842557	0.998058531	protein_coding	TMEM259	CDS
chr19	1020784	1020849	65	-	3.56750645	0.997055221	protein_coding	TMEM259	CDS
chr19	1021016	1021028	12	-	3.175777027	0.994722852	protein_coding	TMEM259	UTR
chr19	1021120	1021125	5	-	3.609973906	0.988833294	protein_coding	TMEM259	UTR
chr19	1046588	1046589	1	+	2.296318463	0.928634717	protein_coding	ABCA7	Intron
chr19	1087089	1087093	4	-	2.443041423	0.92015219	protein_coding	POLR2E	UTR
chr19	1089074	1089075	1	-	2.268933928	0.92109035	protein_coding	POLR2E	Intron
chr19	1111125	1111126	1	-	2.309365261	0.870924869	protein_coding	SBNO2	Intron
chr19	1115546	1115551	5	-	2.671960042	0.952753238	protein_coding	SBNO2	Intron
chr19	1118869	1118872	3	-	2.35072178	0.928387147	protein_coding	SBNO2	Intron
chr19	1219933	1219935	2	+	2.16869539	0.878364996	protein_coding	STK11	Intron
chr19	1221747	1221748	1	+	2.093626494	0.900294478	protein_coding	STK11	Intron
chr19	1225940	1225941	1	+	2.029028563	0.884801814	protein_coding	STK11	Intron
chr19	1227804	1227805	1	+	2.079267961	0.908529435	protein_coding	STK11	UTR
chr19	1227865	1227868	3	+	2.17709683	0.89514763	protein_coding	STK11	UTR
chr19	1230607	1230608	1	-	2.53855012	0.953378678	protein_coding	CBARP	Intron
chr19	1230865	1230868	3	-	3.121814672	0.97370547	protein_coding	CBARP	Intron
chr19	1235353	1235358	5	-	2.433913679	0.919709171	protein_coding	CBARP	Intron
chr19	1237858	1237862	4	-	2.483757418	0.903226227	protein_coding	CBARP	UTR
chr19	1238003	1238007	4	-	2.687135486	0.964323874	protein_coding	CBARP	UTR
chr19	1242499	1242500	1	+	2.195948014	0.883563964	protein_coding	ATP5F1D	CDS
chr19	1250155	1250156	1	+	2.029676423	0.902379277	protein_coding	MIDN	UTR
chr19	1255055	1255056	1	+	2.095068059	0.904438016	protein_coding	MIDN	CDS
chr19	1258270	1258271	1	+	2.381236913	0.886886613	protein_coding	MIDN	UTR
chr19	1270956	1270978	22	+	2.965444053	0.986657285	protein_coding	CIRBP	CDS
chr19	1272068	1272069	1	+	3.137288141	0.992064733	protein_coding	CIRBP	CDS
chr19	1272248	1272249	1	+	3.431199407	0.987934225	protein_coding	CIRBP	CDS
chr19	1272321	1272327	6	+	3.401177534	0.996573111	protein_coding	CIRBP	CDS
chr19	1272385	1272386	1	+	2.739880528	0.989797514	protein_coding	CIRBP	CDS
chr19	1272889	1272925	36	+	2.094648808	0.969978891	protein_coding	CIRBP	UTR
chr19	1273307	1273308	1	+	2.875470023	0.960844865	protein_coding	CIRBP	UTR
chr19	1273359	1273392	33	+	3.335826438	0.996442811	protein_coding	CIRBP	UTR
chr19	1273839	1273875	36	+	2.397099447	0.979868658	protein_coding	CIRBP	UTR
chr19	1274071	1274076	5	+	3.216606038	0.990331744	protein_coding	CIRBP	UTR
chr19	1274246	1274259	13	+	2.515535183	0.984533396	protein_coding	CIRBP	UTR
chr19	1274387	1274388	1	+	2.395012704	0.914653532	protein_coding	CIRBP	UTR
chr19	1356329	1356330	1	+	2.309365261	0.870924869	protein_coding	PWWP3A	UTR
chr19	1358953	1358954	1	+	2.285863211	0.92227608	protein_coding	PWWP3A	Intron
chr19	1366905	1366915	10	+	2.790435545	0.980754697	protein_coding	PWWP3A	Intron
chr19	1368462	1368477	15	+	2.875470023	0.960844865	protein_coding	PWWP3A	Intron
chr19	1368648	1368650	2	+	2.760241607	0.978226878	protein_coding	PWWP3A	Intron
chr19	1369083	1369084	1	+	2.636605648	0.941365022	protein_coding	PWWP3A	Intron
chr19	1369131	1369132	1	+	2.081373265	0.931266776	protein_coding	PWWP3A	Intron
chr19	1371110	1371133	23	+	3.088591793	0.993471972	protein_coding	PWWP3A	Intron
chr19	1371218	1371220	2	+	2.851676391	0.959033696	protein_coding	PWWP3A	Intron
chr19	1372242	1372243	1	+	2.752604298	0.970122221	protein_coding	PWWP3A	Intron
chr19	1372302	1372303	1	+	2.376075073	0.913832643	protein_coding	PWWP3A	Intron
chr19	1372938	1372940	2	+	2.147254128	0.935501525	protein_coding	PWWP3A	Intron
chr19	1376677	1376678	1	+	2.165703107	0.914940192	protein_coding	PWWP3A	UTR
chr19	1391498	1391502	4	+	2.375564013	0.886886613	protein_coding	NDUFS7	Intron
chr19	1394133	1394135	2	+	2.250535843	0.927618378	protein_coding	NDUFS7	Intron
chr19	1394295	1394296	1	+	2.133758797	0.939136893	protein_coding	NDUFS7	Intron
chr19	1395193	1395194	1	+	2.456885363	0.950720559	protein_coding	NDUFS7	Intron
chr19	1418040	1418041	1	+	2.218352959	0.954160477	protein_coding	DAZAP1	Intron
chr19	1419066	1419067	1	+	2.060768136	0.889740182	protein_coding	DAZAP1	Intron
chr19	1425590	1425594	4	+	2.060269935	0.92132489	protein_coding	DAZAP1	Intron
chr19	1426224	1426255	31	+	2.537397753	0.983634326	protein_coding	DAZAP1	Intron
chr19	1438583	1438584	1	+	2.002505817	0.923878769	protein_coding	RPS15	Intron
chr19	1482864	1482907	43	-	3.416912471	0.983595236	protein_coding	PCSK4	CDS
chr19	1483813	1483818	5	-	2.298911035	0.899994788	protein_coding	PCSK4	Intron
chr19	1487040	1487041	1	-	2.43848477	0.92015219	protein_coding	PCSK4	CDS
chr19	1487359	1487364	5	-	3.032488189	0.980116228	protein_coding	PCSK4	Intron
chr19	1489874	1489876	2	-	2.303929747	0.900581138	protein_coding	PCSK4	CDS
chr19	1577741	1577745	4	-	2.297413975	0.86972611	protein_coding	MBD3	UTR
chr19	1584899	1584903	4	-	2.001193131	0.915278972	protein_coding	MBD3	Intron
chr19	1615399	1615402	3	-	2.330650608	0.903799547	protein_coding	TCF3	CDS
chr19	1619812	1619816	4	-	2.157207714	0.936921794	protein_coding	TCF3	CDS
chr19	1621768	1621794	26	-	2.149784104	0.967972272	protein_coding	TCF3	Intron
chr19	1625697	1625698	1	-	2.34142665	0.917376801	protein_coding	TCF3	CDS
chr19	1650183	1650184	1	-	2.36986872	0.886469653	protein_coding	TCF3	CDS
chr19	1652445	1652462	17	-	3.111126579	0.991986553	protein_coding	TCF3	UTR
chr19	1823242	1823244	2	-	2.043664634	0.852604696	protein_coding	REXO1	Intron
chr19	1824341	1824342	1	-	2.303401993	0.86972611	protein_coding	REXO1	Intron
chr19	1879264	1879269	5	-	2.744458069	0.952062648	protein_coding	ABHD17A	Intron
chr19	1919111	1919112	1	+	2.184028957	0.917363771	protein_coding	SCAMP4	Intron
chr19	1978531	1978562	31	+	3.874527676	0.992963803	protein_coding	CSNK1G2	Intron
chr19	1980716	1980717	1	+	2.475356843	0.949652099	protein_coding	CSNK1G2	UTR
chr19	1980973	1980974	1	+	2.08175063	0.903408647	protein_coding	CSNK1G2	UTR
chr19	2111983	2111984	1	-	2.214100533	0.885909363	protein_coding	AP3D1	Intron
chr19	2112067	2112095	28	-	3.064931918	0.990201444	protein_coding	AP3D1	Intron
chr19	2112411	2112415	4	-	2.791110788	0.970070101	protein_coding	AP3D1	Intron
chr19	2113002	2113003	1	-	2.085699312	0.953248378	protein_coding	AP3D1	Intron
chr19	2113136	2113143	7	-	2.171036097	0.962994814	protein_coding	AP3D1	Intron
chr19	2113629	2113632	3	-	2.214786915	0.855054335	protein_coding	AP3D1	Intron
chr19	2114632	2114641	9	-	2.560206028	0.957079196	protein_coding	AP3D1	Intron
chr19	2114974	2114975	1	-	3.005571956	0.956727386	protein_coding	AP3D1	Intron
chr19	2128450	2128469	19	-	2.380832837	0.913832643	protein_coding	AP3D1	Intron
chr19	2130892	2130894	2	-	2.164031207	0.905519506	protein_coding	AP3D1	Intron
chr19	2151449	2151451	2	-	2.046786878	0.926145988	protein_coding	AP3D1	UTR
chr19	2151544	2151546	2	-	2.208418724	0.853920726	protein_coding	AP3D1	UTR
chr19	2202718	2202725	7	+	2.281043832	0.910353634	protein_coding	DOT1L	CDS
chr19	2206913	2206917	4	+	2.327859218	0.964480233	protein_coding	DOT1L	Intron
chr19	2208947	2208972	25	+	2.478593178	0.976233289	protein_coding	DOT1L	CDS
chr19	2210399	2210410	11	+	2.434944833	0.979673208	protein_coding	DOT1L	CDS
chr19	2211123	2211128	5	+	2.761494811	0.968741042	protein_coding	DOT1L	CDS
chr19	2213553	2213563	10	+	2.896830284	0.961822115	protein_coding	DOT1L	CDS
chr19	2213880	2213883	3	+	2.361986169	0.954486227	protein_coding	DOT1L	CDS
chr19	2216342	2216363	21	+	2.234351738	0.967646522	protein_coding	DOT1L	CDS
chr19	2216467	2216468	1	+	2.694185627	0.94844031	protein_coding	DOT1L	CDS
chr19	2216693	2216696	3	+	2.482367683	0.949847549	protein_coding	DOT1L	CDS
chr19	2216759	2216760	1	+	2.310843037	0.900581138	protein_coding	DOT1L	CDS
chr19	2220169	2220205	36	+	3.1571473	0.982331327	protein_coding	DOT1L	CDS
chr19	2221983	2221984	1	+	2.473171902	0.967047143	protein_coding	DOT1L	CDS
chr19	2223208	2223209	1	+	2.075195908	0.898326949	protein_coding	DOT1L	Intron
chr19	2224262	2224266	4	+	2.427979471	0.963164204	protein_coding	DOT1L	Intron
chr19	2224475	2224496	21	+	3.139842861	0.97464363	protein_coding	DOT1L	Intron
chr19	2225466	2225469	3	+	3.434536054	0.986500925	protein_coding	DOT1L	Intron
chr19	2225575	2225582	7	+	4.170708198	0.994683762	protein_coding	DOT1L	Intron
chr19	2225753	2225760	7	+	3.583627032	0.991152633	protein_coding	DOT1L	Intron
chr19	2225866	2225867	1	+	2.393053096	0.940843822	protein_coding	DOT1L	Intron
chr19	2225925	2225926	1	+	2.782453248	0.971307951	protein_coding	DOT1L	Intron
chr19	2226067	2226068	1	+	3.659822693	0.988012405	protein_coding	DOT1L	Intron
chr19	2226407	2226408	1	+	3.039630262	0.958421286	protein_coding	DOT1L	CDS
chr19	2226526	2226528	2	+	3.304546501	0.97311912	protein_coding	DOT1L	CDS
chr19	2226619	2226627	8	+	3.110039964	0.980989237	protein_coding	DOT1L	CDS
chr19	2226803	2226804	1	+	2.275640305	0.929885597	protein_coding	DOT1L	CDS
chr19	2227397	2227398	1	+	2.66957649	0.945599771	protein_coding	DOT1L	Intron
chr19	2227564	2227578	14	+	2.794858078	0.990931123	protein_coding	DOT1L	Intron
chr19	2227773	2227779	6	+	2.639324303	0.97378365	protein_coding	DOT1L	Intron
chr19	2228196	2228200	4	+	3.822654868	0.989758424	protein_coding	DOT1L	Intron
chr19	2228518	2228519	1	+	2.387967773	0.959633075	protein_coding	DOT1L	Intron
chr19	2228583	2228584	1	+	3.110950365	0.980989237	protein_coding	DOT1L	Intron
chr19	2228909	2228910	1	+	3.508288333	0.980481067	protein_coding	DOT1L	Intron
chr19	2229549	2229550	1	+	2.598931828	0.978018398	protein_coding	DOT1L	Intron
chr19	2230442	2230444	2	+	2.060269935	0.92132489	protein_coding	DOT1L	UTR
chr19	2230536	2230544	8	+	2.685947818	0.955241967	protein_coding	DOT1L	UTR
chr19	2230816	2230818	2	+	2.098897341	0.865022281	protein_coding	DOT1L	UTR
chr19	2230906	2230907	1	+	2.611806851	0.94791911	protein_coding	DOT1L	UTR
chr19	2231137	2231140	3	+	3.108260434	0.977822948	protein_coding	DOT1L	UTR
chr19	2233500	2233505	5	-	3.039630262	0.958421286	protein_coding	PLEKHJ1	UTR
chr19	2243424	2243425	1	+	2.752035838	0.977862038	protein_coding	SF3A2	CDS
chr19	2245656	2245667	11	+	2.391765718	0.980832877	protein_coding	SF3A2	Intron
chr19	2248264	2248265	1	+	2.202660311	0.944531311	protein_coding	SF3A2	CDS
chr19	2249346	2249347	1	+	2.689423674	0.955398327	protein_coding	AMH	CDS
chr19	2249711	2249712	1	+	2.535617793	0.966486853	protein_coding	AMH	CDS
chr19	2250101	2250102	1	+	2.371914079	0.954942277	protein_coding	AMH	Intron
chr19	2270416	2270419	3	+	2.189647248	0.962708154	protein_coding	OAZ1	UTR
chr19	2270521	2270522	1	+	2.187490352	0.962616944	protein_coding	OAZ1	CDS
chr19	2270893	2270907	14	+	2.316937971	0.97412243	protein_coding	OAZ1	retained_intron
chr19	2271278	2271280	2	+	2.62921554	0.981823157	protein_coding	OAZ1	retained_intron
chr19	2337442	2337449	7	+	2.601117765	0.979230188	protein_coding	SPPL2B	CDS
chr19	2337674	2337676	2	+	3.050722319	0.981953457	protein_coding	SPPL2B	Intron
chr19	2337938	2337948	10	+	4.096171241	0.990149324	protein_coding	SPPL2B	Intron
chr19	2337984	2337985	1	+	2.848082901	0.980611367	protein_coding	SPPL2B	Intron
chr19	2338193	2338223	30	+	4.11433042	0.996573111	protein_coding	SPPL2B	Intron
chr19	2338268	2338269	1	+	2.553217602	0.953834728	protein_coding	SPPL2B	Intron
chr19	2338516	2338517	1	+	2.079825675	0.898326949	protein_coding	SPPL2B	Intron
chr19	2338788	2338789	1	+	2.734434479	0.934459125	protein_coding	SPPL2B	CDS
chr19	2339071	2339072	1	+	2.856169143	0.965340213	protein_coding	SPPL2B	CDS
chr19	2339434	2339435	1	+	3.87063311	0.992742293	protein_coding	SPPL2B	Intron
chr19	2339545	2339546	1	+	3.58930964	0.982604957	protein_coding	SPPL2B	Intron
chr19	2339728	2339734	6	+	4.491636663	0.995804342	protein_coding	SPPL2B	Intron
chr19	2340028	2340029	1	+	2.741864395	0.959528835	protein_coding	SPPL2B	Intron
chr19	2340095	2340097	2	+	2.805158263	0.970734631	protein_coding	SPPL2B	CDS
chr19	2341084	2341085	1	+	2.057541153	0.900659318	protein_coding	SPPL2B	Intron
chr19	2341199	2341228	29	+	3.667908384	0.995126782	protein_coding	SPPL2B	Intron
chr19	2341344	2341345	1	+	2.1777866	0.955867407	protein_coding	SPPL2B	Intron
chr19	2341413	2341433	20	+	3.41369054	0.993471972	protein_coding	SPPL2B	Intron
chr19	2341614	2341623	9	+	2.471901125	0.963411774	protein_coding	SPPL2B	Intron
chr19	2341854	2341855	1	+	2.165247076	0.892658901	protein_coding	SPPL2B	Intron
chr19	2342176	2342191	15	+	2.52286212	0.977210539	protein_coding	SPPL2B	Intron
chr19	2343003	2343004	1	+	3.125219632	0.989106924	protein_coding	SPPL2B	Intron
chr19	2343198	2343199	1	+	2.739410683	0.977614469	protein_coding	SPPL2B	Intron
chr19	2343580	2343581	1	+	3.139842861	0.97464363	protein_coding	SPPL2B	Intron
chr19	2343665	2343666	1	+	2.620604252	0.940140203	protein_coding	SPPL2B	Intron
chr19	2343775	2343805	30	+	2.949597814	0.980363797	protein_coding	SPPL2B	Intron
chr19	2343935	2343936	1	+	2.593064873	0.959255205	protein_coding	SPPL2B	Intron
chr19	2345064	2345065	1	+	2.510254618	0.940400803	protein_coding	SPPL2B	Intron
chr19	2345311	2345314	3	+	2.362739435	0.932778256	protein_coding	SPPL2B	CDS
chr19	2426758	2426775	17	-	2.285362858	0.949821489	protein_coding	TIMM13	UTR
chr19	2426898	2426900	2	-	2.087807686	0.909676074	protein_coding	TIMM13	UTR
chr19	2806004	2806007	3	+	3.128571989	0.97431788	protein_coding	THOP1	Intron
chr19	2806065	2806067	2	+	3.111498844	0.97347093	protein_coding	THOP1	Intron
chr19	2806278	2806279	1	+	3.772452853	0.986396685	protein_coding	THOP1	Intron
chr19	2806364	2806365	1	+	3.187903876	0.967607432	protein_coding	THOP1	Intron
chr19	2806843	2806844	1	+	2.549271234	0.950225419	protein_coding	THOP1	Intron
chr19	2807817	2807833	16	+	4.197581846	0.990983243	protein_coding	THOP1	Intron
chr19	2808204	2808205	1	+	3.951021829	0.988702994	protein_coding	THOP1	Intron
chr19	2808489	2808490	1	+	3.067694797	0.983490996	protein_coding	THOP1	Intron
chr19	2812589	2812590	1	+	2.744458069	0.952062648	protein_coding	THOP1	Intron
chr19	2813220	2813221	1	+	2.810775283	0.956336487	protein_coding	THOP1	CDS
chr19	3053700	3053701	1	-	2.051669396	0.905532536	protein_coding	TLE5	UTR
chr19	3056119	3056123	4	-	2.031798321	0.918354051	protein_coding	TLE5	Intron
chr19	3062342	3062362	20	-	3.103430935	0.994709822	protein_coding	TLE5	UTR
chr19	3186103	3186104	1	+	2.090642561	0.904438016	protein_coding	NCLN	CDS
chr19	3201469	3201470	1	+	2.447583729	0.924074219	protein_coding	NCLN	Intron
chr19	3207890	3207904	14	+	2.857393068	0.982422537	protein_coding	NCLN	UTR
chr19	3208634	3208644	10	+	2.365320892	0.938485393	protein_coding	NCLN	UTR
chr19	3209071	3209074	3	+	2.49426583	0.905714956	protein_coding	NCLN	UTR
chr19	3523424	3523425	1	+	2.542645638	0.959007636	protein_coding	FZR1	Intron
chr19	3523464	3523465	1	+	2.763091818	0.97248065	protein_coding	FZR1	Intron
chr19	3525073	3525074	1	+	2.390349039	0.94647278	protein_coding	FZR1	Intron
chr19	3525773	3525775	2	+	2.746524193	0.965014463	protein_coding	FZR1	Intron
chr19	3531796	3531797	1	+	2.405842579	0.890157142	protein_coding	FZR1	CDS
chr19	3532300	3532325	25	+	3.430194158	0.993146223	protein_coding	FZR1	Intron
chr19	3532796	3532808	12	+	2.811806052	0.970904021	protein_coding	FZR1	Intron
chr19	3533098	3533099	1	+	2.637752692	0.959815495	protein_coding	FZR1	Intron
chr19	3533504	3533505	1	+	2.272249319	0.926145988	protein_coding	FZR1	Intron
chr19	3533919	3533920	1	+	2.233724547	0.856761264	protein_coding	FZR1	Intron
chr19	3534815	3534819	4	+	2.78588092	0.954811977	protein_coding	FZR1	CDS
chr19	3536055	3536056	1	+	2.214100533	0.885909363	protein_coding	FZR1	UTR
chr19	3536308	3536309	1	+	2.361706909	0.910939984	protein_coding	FZR1	UTR
chr19	3536654	3536677	23	+	3.027020119	0.986540015	protein_coding	FZR1	UTR
chr19	3537251	3537254	3	+	3.465181481	0.979112918	protein_coding	FZR1	UTR
chr19	3543746	3543747	1	-	2.324505457	0.94862273	protein_coding	MFSD12	Intron
chr19	3544210	3544216	6	+	3.563636707	0.981810127	lncRNA	MFSD12-AS1	ncRNA_exon
chr19	3544635	3544636	1	+	2.159445587	0.903682277	lncRNA	MFSD12-AS1	ncRNA_exon
chr19	3544795	3544796	1	+	2.5324091	0.909845464	lncRNA	MFSD12-AS1	Intron
chr19	3545438	3545441	3	+	2.116119378	0.86751101	lncRNA	MFSD12-AS1	Intron
chr19	3545490	3545491	1	+	2.303401993	0.86972611	lncRNA	MFSD12-AS1	Intron
chr19	3547811	3547812	1	-	3.089094957	0.97246762	protein_coding	MFSD12	Intron
chr19	3572985	3572990	5	+	2.977948343	0.979920778	protein_coding	HMG20B	UTR
chr19	3573362	3573364	2	-	3.140580047	0.964858103	protein_coding	MFSD12	Intron
chr19	3573908	3573909	1	+	2.018029031	0.925885388	protein_coding	HMG20B	Intron
chr19	3574045	3574046	1	+	2.000477968	0.938433273	protein_coding	HMG20B	Intron
chr19	3638441	3638443	2	-	2.150190818	0.891590441	protein_coding	PIP5K1C	Intron
chr19	3638834	3638835	1	-	2.210802665	0.911304824	protein_coding	PIP5K1C	Intron
chr19	3753482	3753487	5	-	2.043664634	0.852604696	protein_coding	APBA3	Intron
chr19	3961302	3961304	2	-	2.43848477	0.92015219	protein_coding	DAPK3	Intron
chr19	4310632	4310634	2	+	2.886371248	0.94819274	protein_coding	FSD1	Intron
chr19	4409650	4409672	22	+	2.447058327	0.944010111	protein_coding	CHAF1A	CDS
chr19	5214630	5214633	3	-	2.523155064	0.94851849	protein_coding	PTPRS	CDS
chr19	5221098	5221100	2	-	2.22112712	0.855054335	protein_coding	PTPRS	CDS
chr19	5231557	5231586	29	-	2.085699312	0.953248378	protein_coding	PTPRS	CDS
chr19	5237290	5237293	3	-	2.515998448	0.94828395	protein_coding	PTPRS	Intron
chr19	5237514	5237516	2	-	2.884900957	0.967255622	protein_coding	PTPRS	Intron
chr19	5238786	5238788	2	-	2.472813143	0.975529669	protein_coding	PTPRS	Intron
chr19	5244278	5244279	1	-	3.268983878	0.971177651	protein_coding	PTPRS	CDS
chr19	5707890	5707891	1	-	2.382098945	0.945378261	protein_coding	LONP1	Intron
chr19	5709161	5709163	2	-	2.653457866	0.923709379	protein_coding	LONP1	Intron
chr19	5719888	5719889	1	-	3.285362858	0.972167931	protein_coding	LONP1	CDS
chr19	5720039	5720050	11	-	2.903751844	0.949352409	protein_coding	LONP1	CDS
chr19	6414851	6414853	2	-	2.022328453	0.949769369	protein_coding	KHSRP	UTR
chr19	6421419	6421420	1	-	2.764373709	0.969053762	protein_coding	KHSRP	Intron
chr19	6421461	6421462	1	-	2.232391088	0.904607406	protein_coding	KHSRP	Intron
chr19	6421597	6421601	4	-	2.290229694	0.912021473	protein_coding	KHSRP	Intron
chr19	6424767	6424780	13	-	2.034344411	0.967568342	protein_coding	KHSRP	UTR
chr19	7542359	7542368	9	+	2.256691899	0.94801032	protein_coding	PNPLA6	Intron
chr19	7627561	7627569	8	-	2.778652815	0.971229771	protein_coding	XAB2	Intron
chr19	7873551	7873574	23	-	2.049652652	0.855640685	protein_coding	PRR36	CDS
chr19	7927892	7927894	2	-	2.417814236	0.957548276	protein_coding	TIMM44	Intron
chr19	7927930	7927931	1	-	2.012334144	0.937338754	protein_coding	TIMM44	Intron
chr19	7928243	7928245	2	-	2.506318517	0.940179293	protein_coding	TIMM44	Intron
chr19	7931452	7931476	24	-	5.090122249	0.995687072	protein_coding	TIMM44	Intron
chr19	7931941	7931944	3	-	2.597386251	0.959268235	protein_coding	TIMM44	Intron
chr19	7932083	7932100	17	-	3.045685661	0.987022125	protein_coding	TIMM44	Intron
chr19	7932511	7932515	4	-	2.932485155	0.9739791	protein_coding	TIMM44	Intron
chr19	8117122	8117124	2	-	2.597100558	0.957339796	protein_coding	FBN3	Intron
chr19	8148916	8148917	1	-	2.284334085	0.927110208	protein_coding	FBN3	Intron
chr19	8149160	8149161	1	-	2.590626878	0.956779506	protein_coding	FBN3	Intron
chr19	8149549	8149551	2	-	2.35462227	0.919722201	protein_coding	FBN3	UTR
chr19	8402667	8402672	5	+	2.06745439	0.941860162	protein_coding	RAB11B	Intron
chr19	8403803	8403804	1	+	2.981258991	0.980025018	protein_coding	RAB11B	UTR
chr19	8512265	8512268	3	-	2.632621907	0.940635343	protein_coding	ZNF414	Intron
chr19	10091481	10091490	9	+	2.779477878	0.961444245	protein_coding	SHFL	CDS
chr19	10116293	10116296	3	-	2.808639244	0.990813853	protein_coding	EIF3G	Intron
chr19	10116782	10116794	12	-	2.737754875	0.989458734	protein_coding	EIF3G	Intron
chr19	10137266	10137268	2	-	2.352646683	0.877335627	protein_coding	DNMT1	CDS
chr19	10138731	10138732	1	-	2.174187255	0.878781956	protein_coding	DNMT1	Intron
chr19	10141683	10141693	10	-	3.586856884	0.982487687	protein_coding	DNMT1	Intron
chr19	10353245	10353254	9	-	3.523335074	0.989693274	protein_coding	TYK2	Intron
chr19	10353482	10353486	4	-	3.456384264	0.990110234	protein_coding	TYK2	Intron
chr19	10353682	10353685	3	-	3.630625903	0.987621505	protein_coding	TYK2	Intron
chr19	10353730	10353731	1	-	3.671519361	0.988168764	protein_coding	TYK2	Intron
chr19	10353909	10353911	2	-	2.44279745	0.931501316	protein_coding	TYK2	Intron
chr19	10365697	10365699	2	-	2.061554638	0.856083705	protein_coding	TYK2	CDS
chr19	10391314	10391320	6	-	2.597318406	0.979165038	protein_coding	CDC37	UTR
chr19	10395088	10395096	8	-	2.431928161	0.938759023	protein_coding	CDC37	CDS
chr19	10395361	10395420	59	-	3.358410235	0.994527402	protein_coding	CDC37	Intron
chr19	10677678	10677679	1	+	2.179868488	0.917363771	protein_coding	ILF3	Intron
chr19	10678620	10678624	4	+	2.05633705	0.937495114	protein_coding	ILF3	CDS
chr19	10683529	10683533	4	+	2.005957583	0.937117244	protein_coding	ILF3	CDS
chr19	10701493	10701525	32	+	2.661031591	0.958056446	protein_coding	QTRT1	CDS
chr19	10701991	10702008	17	+	2.480685137	0.927084148	protein_coding	QTRT1	CDS
chr19	10702127	10702129	2	+	3.216764	0.978005368	protein_coding	QTRT1	CDS
chr19	10712376	10712377	1	+	3.522175852	0.980689547	protein_coding	QTRT1	Intron
chr19	10712491	10712492	1	+	3.34105004	0.97457848	protein_coding	QTRT1	Intron
chr19	10796475	10796499	24	+	2.884551584	0.977536289	protein_coding	DNM2	Intron
chr19	10909025	10909026	1	+	2.260954358	0.861100253	protein_coding	CARM1	Intron
chr19	10921235	10921246	11	+	3.22736897	0.978109608	protein_coding	CARM1	Intron
chr19	10986189	10986195	6	+	2.166234148	0.942264092	protein_coding	SMARCA4	CDS
chr19	11019294	11019295	1	+	2.416931882	0.892033461	protein_coding	SMARCA4	Intron
chr19	11019497	11019498	1	+	2.870325359	0.94631642	protein_coding	SMARCA4	Intron
chr19	11227398	11227402	4	-	2.135297804	0.872540588	protein_coding	DOCK6	CDS
chr19	11237056	11237059	3	-	2.529775634	0.941860162	protein_coding	DOCK6	Intron
chr19	11252435	11252467	32	-	4.79605343	0.995504652	protein_coding	DOCK6	Intron
chr19	11383003	11383006	3	-	2.251880332	0.923774529	protein_coding	EPOR	Intron
chr19	11383579	11383582	3	-	2.946524625	0.971399161	protein_coding	EPOR	Intron
chr19	11397260	11397267	7	-	2.281043832	0.910353634	protein_coding	RGL3	CDS
chr19	11397553	11397560	7	-	2.364150853	0.885544523	protein_coding	RGL3	CDS
chr19	11399919	11399951	32	-	2.740383372	0.984442186	protein_coding	RGL3	CDS
chr19	11400309	11400310	1	-	2.21942256	0.887733563	protein_coding	RGL3	Intron
chr19	11401895	11401896	1	-	2.594263385	0.959255205	protein_coding	RGL3	Intron
chr19	11402153	11402161	8	-	3.163128641	0.992598963	protein_coding	RGL3	Intron
chr19	11405153	11405156	3	-	2.683077401	0.929247127	protein_coding	RGL3	CDS
chr19	11406520	11406524	4	-	2.680755292	0.982982826	protein_coding	RGL3	CDS
chr19	11406764	11406766	2	-	2.42782859	0.948753029	protein_coding	RGL3	CDS
chr19	11406825	11406826	1	-	2.23527185	0.890808641	protein_coding	RGL3	CDS
chr19	11416097	11416099	2	-	2.140580047	0.935266985	protein_coding	RGL3	CDS
chr19	11416535	11416536	1	-	2.145136945	0.890743492	protein_coding	RGL3	Intron
chr19	11417976	11417999	23	-	3.157207714	0.965639903	protein_coding	RGL3	Intron
chr19	11418813	11418814	1	-	2.315820483	0.902235947	protein_coding	RGL3	Intron
chr19	11418879	11418887	8	-	3.200963181	0.986592135	protein_coding	RGL3	Intron
chr19	12676829	12676832	3	-	2.411476727	0.944674641	protein_coding	DHPS	Intron
chr19	12705942	12705945	3	-	2.324386802	0.97375759	protein_coding	TNPO2	Intron
chr19	12706149	12706166	17	-	3.584451179	0.993654392	protein_coding	TNPO2	Intron
chr19	12711266	12711267	1	-	2.210802665	0.911304824	protein_coding	TNPO2	Intron
chr19	12720982	12720989	7	-	2.372215465	0.934276705	protein_coding	TNPO2	UTR
chr19	12722547	12722550	3	-	2.673862202	0.926784458	protein_coding	TNPO2	Intron
chr19	12734555	12734556	1	-	2.641689534	0.97378365	protein_coding	TRIR	CDS
chr19	12767309	12767316	7	-	2.112474442	0.951033279	protein_coding	HOOK2	Intron
chr19	12770073	12770076	3	-	2.615465771	0.94828395	protein_coding	HOOK2	CDS
chr19	12891549	12891550	1	+	2.157648543	0.877439867	protein_coding	GCDH	Intron
chr19	13109638	13109642	4	-	2.116994181	0.906913715	protein_coding	TRMT1	CDS
chr19	13110055	13110056	1	-	3.058812811	0.959854585	protein_coding	TRMT1	Intron
chr19	13115409	13115413	4	-	2.473171902	0.902783207	protein_coding	TRMT1	CDS
chr19	13150121	13150152	31	-	2.71936062	0.933195215	protein_coding	STX10	CDS
chr19	13836041	13836043	2	-	2.848578975	0.97245459	lncRNA	MIR23AHG	ncRNA_exon
chr19	13836172	13836178	6	-	2.233784349	0.92205457	lncRNA	MIR23AHG	ncRNA_exon
chr19	13959181	13959182	1	+	2.214786915	0.855054335	protein_coding	DCAF15	CDS
chr19	14090425	14090426	1	-	2.485110635	0.928830167	protein_coding	SAMD1	UTR
chr19	14156319	14156322	3	-	2.439862305	0.958434316	protein_coding	ADGRL1	Intron
chr19	14157599	14157600	1	-	2.419740922	0.97448727	protein_coding	ADGRL1	Intron
chr19	14157747	14157792	45	-	4.237771763	0.996520991	protein_coding	ADGRL1	Intron
chr19	14158533	14158535	2	-	2.239982249	0.856761264	protein_coding	ADGRL1	CDS
chr19	14160677	14160679	2	-	2.667889296	0.976441769	protein_coding	ADGRL1	CDS
chr19	14161210	14161231	21	-	2.242266584	0.959476715	protein_coding	ADGRL1	Intron
chr19	14163649	14163650	1	-	2.125672168	0.911005134	protein_coding	ADGRL1	Intron
chr19	14164562	14164564	2	-	2.710104762	0.956714356	protein_coding	ADGRL1	Intron
chr19	14165058	14165059	1	-	2.437019254	0.943658301	protein_coding	ADGRL1	Intron
chr19	14165242	14165243	1	-	2.427936597	0.8942225	protein_coding	ADGRL1	Intron
chr19	14165355	14165356	1	-	2.898289623	0.94857061	protein_coding	ADGRL1	Intron
chr19	14165694	14165697	3	-	2.599079179	0.918210721	protein_coding	ADGRL1	Intron
chr19	14167949	14167950	1	-	2.409054557	0.916321372	protein_coding	ADGRL1	Intron
chr19	14168055	14168056	1	-	2.809495024	0.941443202	protein_coding	ADGRL1	Intron
chr19	14170053	14170064	11	-	3.013220652	0.982057697	protein_coding	ADGRL1	Intron
chr19	14170392	14170394	2	-	2.019011981	0.89522581	protein_coding	ADGRL1	Intron
chr19	14409312	14409347	35	-	2.666026535	0.988729054	protein_coding	DDX39A	CDS
chr19	14409857	14409859	2	-	2.475278189	0.951997498	protein_coding	DDX39A	CDS
chr19	14410632	14410633	1	-	2.677888479	0.985432466	protein_coding	DDX39A	Intron
chr19	14411352	14411353	1	-	2.173158951	0.905884346	protein_coding	DDX39A	Intron
chr19	14413018	14413021	3	-	2.195046919	0.924360879	protein_coding	DDX39A	CDS
chr19	15178685	15178706	21	-	2.024746743	0.949886639	protein_coding	NOTCH3	Intron
chr19	15185501	15185503	2	-	2.110950365	0.89599458	protein_coding	NOTCH3	CDS
chr19	15191774	15191775	1	-	2.16869539	0.878364996	protein_coding	NOTCH3	CDS
chr19	15200921	15200927	6	-	3.246617565	0.982227087	protein_coding	NOTCH3	UTR
chr19	15398020	15398030	10	-	2.492916947	0.94677247	protein_coding	AKAP8L	Intron
chr19	15398103	15398104	1	-	2.465057025	0.951163579	protein_coding	AKAP8L	Intron
chr19	15398146	15398149	3	-	2.012899098	0.922458499	protein_coding	AKAP8L	Intron
chr19	15398718	15398720	2	-	2.956487755	0.984468246	protein_coding	AKAP8L	Intron
chr19	15398850	15398851	1	-	3.027477293	0.978396268	protein_coding	AKAP8L	Intron
chr19	15399127	15399129	2	-	4.119070107	0.990422954	protein_coding	AKAP8L	Intron
chr19	15399456	15399457	1	-	2.356966429	0.97498241	protein_coding	AKAP8L	Intron
chr19	15399685	15399688	3	-	3.377301314	0.992116853	protein_coding	AKAP8L	Intron
chr19	15399778	15399779	1	-	3.349354521	0.990396894	protein_coding	AKAP8L	Intron
chr19	15400022	15400023	1	-	4.061997126	0.993576212	protein_coding	AKAP8L	Intron
chr19	15400105	15400107	2	-	3.890586002	0.995778282	protein_coding	AKAP8L	Intron
chr19	15400143	15400145	2	-	3.618619651	0.990123264	protein_coding	AKAP8L	Intron
chr19	15401286	15401301	15	-	2.488139884	0.979204128	protein_coding	AKAP8L	CDS
chr19	15401362	15401363	1	-	2.967103348	0.978396268	protein_coding	AKAP8L	CDS
chr19	15403376	15403377	1	-	3.024824805	0.985549735	protein_coding	AKAP8L	Intron
chr19	15403737	15403738	1	-	2.106912748	0.955932557	protein_coding	AKAP8L	Intron
chr19	15428045	15428067	22	-	2.461633815	0.951007219	protein_coding	WIZ	Intron
chr19	16541905	16541913	8	-	2.406178746	0.916321372	protein_coding	CHERP	CDS
chr19	16829475	16829487	12	+	3.654196805	0.991322023	protein_coding	SIN3B	CDS
chr19	16862678	16862689	11	+	3.310407356	0.986070935	protein_coding	SIN3B	Intron
chr19	16876414	16876418	4	+	2.543067381	0.933573085	protein_coding	SIN3B	Intron
chr19	17245348	17245352	4	-	2.870325359	0.94631642	protein_coding	NR2F6	UTR
chr19	17324161	17324167	6	-	2.034685241	0.896606989	protein_coding	ANO8	Intron
chr19	17328354	17328357	3	-	2.073417782	0.897271519	protein_coding	ANO8	CDS
chr19	17328870	17328874	4	-	3.393002218	0.985758215	protein_coding	ANO8	CDS
chr19	17329228	17329229	1	-	2.782754894	0.966721393	protein_coding	ANO8	Intron
chr19	17330379	17330383	4	-	2.569911063	0.935540614	protein_coding	ANO8	CDS
chr19	17338374	17338376	2	+	2.008409252	0.866846481	protein_coding	GTPBP3	CDS
chr19	17338800	17338811	11	+	2.424629553	0.930211347	protein_coding	GTPBP3	Intron
chr19	17338899	17338900	1	+	2.43848477	0.92015219	protein_coding	GTPBP3	Intron
chr19	17339754	17339758	4	+	2.755323701	0.980858937	protein_coding	GTPBP3	Intron
chr19	17403144	17403146	2	-	2.426159629	0.982513747	protein_coding	BST2	UTR
chr19	17420690	17420697	7	+	2.48314582	0.955684987	protein_coding	MVB12A	Intron
chr19	17511845	17511846	1	+	2.701333071	0.931384046	protein_coding	PGLS	CDS
chr19	17627830	17627832	2	-	2.251880332	0.923774529	protein_coding	UNC13A	Intron
chr19	17628000	17628030	30	-	3.184663404	0.967073203	protein_coding	UNC13A	Intron
chr19	17648516	17648517	1	-	2.648762046	0.923709379	protein_coding	UNC13A	CDS
chr19	17663550	17663556	6	-	2.258120159	0.89454825	protein_coding	UNC13A	CDS
chr19	17860057	17860058	1	+	2.102754238	0.901310818	protein_coding	RPL18A	Intron
chr19	18435661	18435664	3	-	2.660085539	0.971750971	protein_coding	ISYNA1	CDS
chr19	18436046	18436054	8	-	2.540871487	0.956088917	protein_coding	ISYNA1	CDS
chr19	18436215	18436217	2	-	2.392246679	0.943397702	protein_coding	ISYNA1	CDS
chr19	18436333	18436346	13	-	2.522340921	0.971373101	protein_coding	ISYNA1	CDS
chr19	18436619	18436620	1	-	3.012899098	0.956883746	protein_coding	ISYNA1	Intron
chr19	18436862	18436937	75	-	5.074028202	0.997797931	protein_coding	ISYNA1	CDS
chr19	18437264	18437297	33	-	4.957101141	0.996416751	protein_coding	ISYNA1	Intron
chr19	18437483	18437485	2	-	2.645945723	0.960102155	protein_coding	ISYNA1	Intron
chr19	18437732	18437749	17	-	4.353946963	0.994371042	protein_coding	ISYNA1	CDS
chr19	18589095	18589096	1	+	3.874353594	0.987843015	protein_coding	REX1BD	Intron
chr19	18589314	18589315	1	+	3.256771717	0.993419853	protein_coding	REX1BD	Intron
chr19	18590234	18590237	3	+	2.291401	0.86799312	protein_coding	REX1BD	Intron
chr19	18590868	18590873	5	+	2.538716479	0.949847549	protein_coding	REX1BD	CDS
chr19	18618307	18618322	15	+	2.202780196	0.916959842	protein_coding	TMEM59L	Intron
chr19	18991739	18991767	28	-	2.653253645	0.989093894	protein_coding	SUGP2	UTR
chr19	18993467	18993509	42	-	2.335650811	0.980103198	protein_coding	SUGP2	UTR
chr19	18994186	18994187	1	-	2.848518879	0.988963594	protein_coding	SUGP2	Intron
chr19	18994496	18994501	5	-	2.686222784	0.975269069	protein_coding	SUGP2	Intron
chr19	18994560	18994563	3	-	3.771758454	0.992455633	protein_coding	SUGP2	Intron
chr19	18994607	18994609	2	-	3.412570656	0.988807234	protein_coding	SUGP2	Intron
chr19	18994729	18994734	5	-	2.69013498	0.986162145	protein_coding	SUGP2	Intron
chr19	18994853	18994854	1	-	3.194289442	0.986566075	protein_coding	SUGP2	Intron
chr19	18994937	18994940	3	-	2.651239619	0.983360696	protein_coding	SUGP2	Intron
chr19	18995095	18995125	30	-	3.232508912	0.996781591	protein_coding	SUGP2	Intron
chr19	19001653	19001662	9	-	2.120419079	0.896737289	protein_coding	SUGP2	CDS
chr19	19004400	19004425	25	-	2.897635197	0.987074245	protein_coding	SUGP2	CDS
chr19	19004473	19004476	3	-	2.447587787	0.968649832	protein_coding	SUGP2	CDS
chr19	19004568	19004574	6	-	2.623476386	0.963020874	protein_coding	SUGP2	CDS
chr19	19009965	19009997	32	-	2.031215039	0.955137727	protein_coding	SUGP2	CDS
chr19	19010170	19010172	2	-	2.341525469	0.960766685	protein_coding	SUGP2	CDS
chr19	19024715	19024716	1	-	2.462508142	0.901310818	protein_coding	SUGP2	CDS
chr19	19024778	19024784	6	-	2.216903414	0.965431423	protein_coding	SUGP2	CDS
chr19	19025690	19025693	3	-	2.234162741	0.957913116	protein_coding	SUGP2	CDS
chr19	19026187	19026188	1	-	2.085699312	0.953248378	protein_coding	SUGP2	CDS
chr19	19145879	19145905	26	-	3.408563227	0.988351184	protein_coding	MEF2B	CDS
chr19	19302764	19302767	3	-	2.15522705	0.892215881	protein_coding	SUGP1	Intron
chr19	19305604	19305605	1	-	2.622755887	0.94851849	protein_coding	SUGP1	Intron
chr19	19305658	19305659	1	-	2.380411492	0.938993563	protein_coding	SUGP1	Intron
chr19	19305759	19305760	1	-	2.251328719	0.907109165	protein_coding	SUGP1	Intron
chr19	19528442	19528454	12	+	4.026912874	0.992677143	protein_coding	NDUFA13	Intron
chr19	19528442	19528454	12	+	4.026912874	0.992677143	protein_coding	ENSG00000258674	Intron
chr19	19528879	19528880	1	+	2.36936008	0.925507518	protein_coding	NDUFA13	UTR
chr19	19528879	19528880	1	+	2.36936008	0.925507518	protein_coding	YJEFN3	UTR
chr19	19531741	19531746	5	+	2.58439995	0.917272561	protein_coding	YJEFN3	Intron
chr19	19532287	19532288	1	+	2.037651658	0.852604696	protein_coding	YJEFN3	Intron
chr19	19624384	19624385	1	-	2.202780196	0.916959842	protein_coding	LPAR2	CDS
chr19	19626644	19626649	5	-	2.873813348	0.97403122	protein_coding	LPAR2	CDS
chr19	19626831	19626834	3	-	2.430387548	0.930563156	protein_coding	LPAR2	CDS
chr19	19627732	19627733	1	-	3.291401	0.972324291	protein_coding	LPAR2	Intron
chr19	19628261	19628285	24	-	4.839723185	0.996051912	protein_coding	LPAR2	Intron
chr19	19628539	19628560	21	-	3.000166153	0.979295338	protein_coding	LPAR2	UTR
chr19	19655812	19655814	2	-	2.111824595	0.903148047	protein_coding	ATP13A1	Intron
chr19	23075399	23075404	5	+	2.823660405	0.942120762	protein_coding	ZNF730	Intron
chr19	33796399	33796403	4	+	2.025237308	0.902379277	protein_coding	KCTD15	Intron
chr19	34428776	34428777	1	+	2.016548761	0.923005759	protein_coding	UBA2	Intron
chr19	35013571	35013572	1	+	2.246212926	0.859797253	protein_coding	GRAMD1A	CDS
chr19	35014367	35014377	10	+	2.320441874	0.94794517	protein_coding	GRAMD1A	CDS
chr19	35014542	35014544	2	+	2.16239566	0.932452506	protein_coding	GRAMD1A	Intron
chr19	35015036	35015037	1	+	2.314129411	0.94735882	protein_coding	GRAMD1A	Intron
chr19	35015380	35015384	4	+	2.287365355	0.945039481	protein_coding	GRAMD1A	Intron
chr19	35015573	35015574	1	+	2.06745031	0.92148125	protein_coding	GRAMD1A	Intron
chr19	35015752	35015753	1	+	2.253512664	0.943084982	protein_coding	GRAMD1A	Intron
chr19	35015879	35015880	1	+	2.325724152	0.903056837	protein_coding	GRAMD1A	CDS
chr19	35019395	35019396	1	+	2.070570866	0.890183202	protein_coding	GRAMD1A	CDS
chr19	35022519	35022520	1	+	2.422667242	0.963072994	protein_coding	GRAMD1A	Intron
chr19	35023077	35023078	1	+	2.267095307	0.861100253	protein_coding	GRAMD1A	Intron
chr19	35059818	35059837	19	+	3.548116573	0.986396685	protein_coding	HPN	Intron
chr19	35060292	35060293	1	+	2.202780196	0.916959842	protein_coding	HPN	Intron
chr19	35142207	35142225	18	-	2.694348562	0.964884163	protein_coding	LGI4	Intron
chr19	35270044	35270086	42	+	3.680389258	0.992077763	protein_coding	USF2	Intron
chr19	35498222	35498223	1	-	2.467326604	0.926276288	protein_coding	DMKN	Intron
chr19	35498720	35498722	2	-	2.28374929	0.898235739	protein_coding	DMKN	CDS
chr19	35498878	35498906	28	-	2.700166034	0.967008053	protein_coding	DMKN	CDS
chr19	35499904	35499905	1	-	2.432612292	0.94627733	protein_coding	DMKN	Intron
chr19	35500019	35500020	1	-	2.346957694	0.939749303	protein_coding	DMKN	CDS
chr19	35500069	35500092	23	-	4.295913079	0.991882313	protein_coding	DMKN	Intron
chr19	35506196	35506197	1	-	2.701810633	0.94864879	protein_coding	DMKN	Intron
chr19	35508218	35508220	2	-	2.068309122	0.901206578	protein_coding	DMKN	Intron
chr19	35509221	35509225	4	-	3.055268645	0.959620045	protein_coding	DMKN	Intron
chr19	35542642	35542643	1	-	2.390868871	0.926641128	lncRNA	TMEM147-AS1	ncRNA_exon
chr19	35543154	35543164	10	-	2.329289305	0.931279806	lncRNA	TMEM147-AS1	ncRNA_exon
chr19	35543212	35543215	3	-	2.422054576	0.929533787	lncRNA	TMEM147-AS1	ncRNA_exon
chr19	35543424	35543428	4	-	2.668441804	0.952753238	lncRNA	TMEM147-AS1	ncRNA_exon
chr19	35543921	35543949	28	-	2.016279356	0.953092018	lncRNA	TMEM147-AS1	ncRNA_exon
chr19	35544797	35544801	4	-	2.093626494	0.900294478	lncRNA	TMEM147-AS1	ncRNA_exon
chr19	35545298	35545303	5	-	3.474575598	0.988546634	lncRNA	TMEM147-AS1	ncRNA_exon
chr19	35545370	35545371	1	-	2.457146558	0.901310818	lncRNA	TMEM147-AS1	ncRNA_exon
chr19	35733070	35733071	1	+	2.131506021	0.906809475	protein_coding	KMT2B	CDS
chr19	35784935	35784937	2	+	2.537510678	0.942368332	protein_coding	ARHGAP33	Intron
chr19	35785985	35785989	4	+	3.236856791	0.969640112	protein_coding	ARHGAP33	Intron
chr19	35786354	35786355	1	+	2.432612292	0.94627733	protein_coding	ARHGAP33	Intron
chr19	35786547	35786549	2	+	2.871298405	0.976989029	protein_coding	ARHGAP33	CDS
chr19	35786728	35786729	1	+	2.489021192	0.904998306	protein_coding	ARHGAP33	CDS
chr19	35787221	35787243	22	+	3.194281918	0.977080239	protein_coding	ARHGAP33	CDS
chr19	35897027	35897029	2	-	2.13425409	0.908008235	protein_coding	NFKBID	CDS
chr19	36010720	36010730	10	-	3.736142913	0.991165663	protein_coding	ALKBH6	Intron
chr19	36066060	36066061	1	+	2.370695948	0.934276705	protein_coding	WDR62	Intron
chr19	36315927	36315931	4	-	2.395132415	0.927475048	lncRNA	LINC00665	ncRNA_exon
chr19	38565206	38565222	16	+	3.087300698	0.97238944	protein_coding	RYR1	CDS
chr19	38704987	38704988	1	+	2.279299339	0.86719829	protein_coding	ACTN4	CDS
chr19	38709524	38709525	1	+	2.671884161	0.962382404	protein_coding	ACTN4	Intron
chr19	38709576	38709577	1	+	2.381704854	0.97478696	protein_coding	ACTN4	Intron
chr19	38709714	38709716	2	+	3.589652564	0.991204753	protein_coding	ACTN4	Intron
chr19	38709892	38709936	44	+	5.025494472	0.996833711	protein_coding	ACTN4	Intron
chr19	38710091	38710102	11	+	3.129150719	0.994774972	protein_coding	ACTN4	Intron
chr19	38710244	38710245	1	+	2.328234442	0.952505668	protein_coding	ACTN4	Intron
chr19	38710422	38710429	7	+	2.925689747	0.987074245	protein_coding	ACTN4	Intron
chr19	38711107	38711135	28	+	3.131300304	0.990892033	protein_coding	ACTN4	Intron
chr19	38728181	38728208	27	+	4.194980358	0.990970213	protein_coding	ACTN4	Intron
chr19	38728536	38728539	3	+	2.701333071	0.931384046	protein_coding	ACTN4	Intron
chr19	38728663	38728667	4	+	3.508288333	0.980481067	protein_coding	ACTN4	Intron
chr19	38729595	38729600	5	+	2.656696604	0.985601855	protein_coding	ACTN4	UTR
chr19	38840569	38840571	2	-	2.196769352	0.898209679	protein_coding	HNRNPL	Intron
chr19	38840737	38840756	19	-	2.547624145	0.969913741	protein_coding	HNRNPL	Intron
chr19	38841528	38841532	4	-	2.405242833	0.927905037	protein_coding	HNRNPL	Intron
chr19	39342481	39342490	9	+	2.784144679	0.971425221	protein_coding	SAMD4B	UTR
chr19	39417843	39417848	5	+	3.251944419	0.979086858	protein_coding	PLEKHG2	Intron
chr19	39518821	39518828	7	+	2.296318463	0.928634717	protein_coding	SELENOV	Intron
chr19	40213585	40213586	1	+	2.576336703	0.955854377	protein_coding	MAP3K10	CDS
chr19	40232436	40232440	4	-	2.959357418	0.954004117	protein_coding	AKT2	UTR
chr19	40233108	40233120	12	-	2.489709673	0.981653767	protein_coding	AKT2	UTR
chr19	40233157	40233158	1	-	2.594202679	0.917754671	protein_coding	AKT2	UTR
chr19	40233249	40233251	2	-	3.484943149	0.987347875	protein_coding	AKT2	UTR
chr19	40233302	40233303	1	-	3.692742767	0.990774764	protein_coding	AKT2	UTR
chr19	40233477	40233478	1	-	2.024179737	0.945352201	protein_coding	AKT2	UTR
chr19	40233594	40233599	5	-	2.771067515	0.97308003	protein_coding	AKT2	UTR
chr19	40233935	40233936	1	-	2.502371648	0.940179293	protein_coding	AKT2	CDS
chr19	40234882	40234885	3	-	3.629824415	0.983464936	protein_coding	AKT2	Intron
chr19	40236285	40236289	4	-	2.724446792	0.951059339	protein_coding	AKT2	CDS
chr19	40237346	40237350	4	-	2.109940591	0.906444636	protein_coding	AKT2	Intron
chr19	40237614	40237636	22	-	2.890535724	0.972050661	protein_coding	AKT2	Intron
chr19	40237898	40237900	2	-	2.955559975	0.953769578	protein_coding	AKT2	Intron
chr19	40239054	40239055	1	-	2.198993788	0.924882079	protein_coding	AKT2	Intron
chr19	40279305	40279307	2	-	2.515073855	0.971190681	protein_coding	AKT2	Intron
chr19	40588714	40588719	5	+	2.465057025	0.951163579	protein_coding	SHKBP1	CDS
chr19	40589033	40589034	1	+	2.345838614	0.918771011	protein_coding	SHKBP1	Intron
chr19	40589984	40589985	1	+	2.537498631	0.909845464	protein_coding	SHKBP1	Intron
chr19	41898278	41898279	1	+	2.147075741	0.891590441	protein_coding	ARHGEF1	Intron
chr19	41998732	41998741	9	-	2.921963653	0.969158002	protein_coding	GRIK5	UTR
chr19	42005237	42005243	6	-	3.233724547	0.969535872	protein_coding	GRIK5	Intron
chr19	42021363	42021364	1	-	2.416931882	0.892033461	protein_coding	GRIK5	CDS
chr19	42054451	42054454	3	-	3.574530157	0.982148907	protein_coding	GRIK5	CDS
chr19	42056723	42056728	5	-	2.545761556	0.950003909	protein_coding	GRIK5	CDS
chr19	42059513	42059515	2	-	2.743271941	0.935240925	protein_coding	GRIK5	CDS
chr19	42062842	42062843	1	-	3.143920947	0.965027493	protein_coding	GRIK5	CDS
chr19	42069253	42069255	2	-	2.334872206	0.938394183	protein_coding	GRIK5	UTR
chr19	42069422	42069437	15	-	3.375415684	0.987295755	protein_coding	GRIK5	UTR
chr19	42069684	42069688	4	-	3.768952268	0.989198134	protein_coding	GRIK5	UTR
chr19	42069832	42069837	5	-	3.808485987	0.992390483	protein_coding	GRIK5	UTR
chr19	42247793	42247795	2	-	2.937387743	0.964297814	protein_coding	ERF	UTR
chr19	42248517	42248518	1	-	3.25327705	0.986657285	protein_coding	ERF	CDS
chr19	42248980	42248984	4	-	2.310496274	0.965587783	protein_coding	ERF	CDS
chr19	42250330	42250331	1	-	2.102754238	0.901310818	protein_coding	ERF	CDS
chr19	42250560	42250561	1	-	2.380832837	0.913832643	protein_coding	ERF	CDS
chr19	42252454	42252456	2	-	2.616576017	0.940140203	protein_coding	ERF	Intron
chr19	42252860	42252863	3	-	2.927666296	0.963450864	protein_coding	ERF	Intron
chr19	42253226	42253227	1	-	2.866285846	0.946042791	protein_coding	ERF	Intron
chr19	42255060	42255061	1	-	2.858172728	0.945508561	protein_coding	ERF	UTR
chr19	42284065	42284078	13	+	2.632150066	0.970643421	protein_coding	CIC	Intron
chr19	42284456	42284457	1	+	2.671884161	0.962382404	protein_coding	CIC	Intron
chr19	42284573	42284575	2	+	2.242069466	0.923318479	protein_coding	CIC	Intron
chr19	42285509	42285513	4	+	2.089040874	0.900294478	protein_coding	CIC	Intron
chr19	42286393	42286394	1	+	2.181398915	0.912646913	protein_coding	CIC	Intron
chr19	42291104	42291110	6	+	3.82789073	0.989810544	protein_coding	CIC	CDS
chr19	42291571	42291574	3	+	2.352646683	0.953548068	protein_coding	CIC	CDS
chr19	42323900	42323908	8	+	2.6657382	0.961835145	protein_coding	TMEM145	Intron
chr19	42324803	42324812	9	+	2.217069993	0.92092096	protein_coding	TMEM145	CDS
chr19	42326278	42326280	2	+	2.657863995	0.943150132	protein_coding	MEGF8	CDS
chr19	42334478	42334479	1	+	2.210802665	0.911304824	protein_coding	MEGF8	Intron
chr19	42337139	42337140	1	+	2.031014382	0.892007401	protein_coding	MEGF8	CDS
chr19	42344439	42344440	1	+	3.142389934	0.981940427	protein_coding	MEGF8	Intron
chr19	42350203	42350206	3	+	3.105425733	0.962864514	protein_coding	MEGF8	CDS
chr19	42353790	42353793	3	+	2.382321331	0.959229145	protein_coding	MEGF8	CDS
chr19	42356754	42356757	3	+	2.079267961	0.908529435	protein_coding	MEGF8	Intron
chr19	42358340	42358341	1	+	2.098197585	0.900763558	protein_coding	MEGF8	Intron
chr19	42358575	42358576	1	+	2.357715983	0.937195424	protein_coding	MEGF8	Intron
chr19	42360983	42360984	1	+	2.17151138	0.915331092	protein_coding	MEGF8	CDS
chr19	44814152	44814173	21	+	2.609046458	0.969653142	protein_coding	BCAM	CDS
chr19	44821019	44821022	3	+	2.615665909	0.954785917	protein_coding	BCAM	UTR
chr19	44821127	44821137	10	+	2.323266299	0.964245694	protein_coding	BCAM	UTR
chr19	45064271	45064274	3	+	2.518227523	0.951997498	protein_coding	CLASRP	Intron
chr19	45067325	45067326	1	+	2.182040167	0.89514763	protein_coding	CLASRP	Intron
chr19	45068188	45068189	1	+	3.491723532	0.985289136	protein_coding	CLASRP	Intron
chr19	45069146	45069148	2	+	2.087300698	0.863041722	protein_coding	CLASRP	Intron
chr19	45349991	45350014	23	-	2.340640757	0.966473823	protein_coding	ERCC2	UTR
chr19	45350768	45350801	33	-	3.070362461	0.986461835	protein_coding	ERCC2	UTR
chr19	45351038	45351041	3	-	2.634582178	0.9211555	protein_coding	ERCC2	UTR
chr19	45351245	45351247	2	-	2.620750389	0.958525526	protein_coding	ERCC2	UTR
chr19	45351335	45351352	17	-	2.592421087	0.983047976	protein_coding	ERCC2	UTR
chr19	45351392	45351394	2	-	2.079825675	0.898326949	protein_coding	ERCC2	UTR
chr19	45351963	45351965	2	-	2.184028957	0.917363771	protein_coding	ERCC2	Intron
chr19	45352239	45352240	1	-	2.395132415	0.927475048	protein_coding	ERCC2	CDS
chr19	45352344	45352347	3	-	2.085733067	0.942889532	protein_coding	ERCC2	CDS
chr19	45352513	45352518	5	-	2.698003168	0.94864879	protein_coding	ERCC2	CDS
chr19	45352589	45352599	10	-	2.52503358	0.952284158	protein_coding	ERCC2	CDS
chr19	45352785	45352817	32	-	2.856169143	0.965340213	protein_coding	ERCC2	CDS
chr19	45354778	45354782	4	-	2.067775928	0.922797279	protein_coding	ERCC2	CDS
chr19	45356809	45356816	7	-	2.416931882	0.961287885	protein_coding	ERCC2	Intron
chr19	45362512	45362513	1	-	2.118211929	0.926471738	protein_coding	ERCC2	Intron
chr19	45363950	45363952	2	-	2.069729058	0.856943684	protein_coding	ERCC2	Intron
chr19	45364304	45364305	1	-	2.291401	0.86799312	protein_coding	ERCC2	CDS
chr19	45365139	45365141	2	-	2.202022299	0.850376567	protein_coding	ERCC2	CDS
chr19	45370187	45370189	2	-	2.840230777	0.944049201	protein_coding	ERCC2	CDS
chr19	45370413	45370415	2	-	2.751822614	0.952531728	protein_coding	ERCC2	Intron
chr19	45398006	45398032	26	-	2.396814004	0.914653532	protein_coding	PPP1R13L	CDS
chr19	45613565	45613568	3	-	2.025011405	0.86970005	protein_coding	EML2	CDS
chr19	45632895	45632897	2	-	2.055615919	0.856083705	protein_coding	EML2	CDS
chr19	45768391	45768393	2	+	2.656619173	0.962669064	lncRNA	ENSG00000259605	retained_intron
chr19	45768957	45768961	4	+	2.119070107	0.931618586	lncRNA	ENSG00000259605	ncRNA_exon
chr19	45770584	45770589	5	-	2.219640128	0.915174732	protein_coding	DMPK	CDS
chr19	45774979	45774983	4	-	2.28374929	0.898235739	protein_coding	DMPK	CDS
chr19	45780158	45780175	17	-	2.931081667	0.950955099	protein_coding	DMPK	Intron
chr19	45780905	45780909	4	-	2.880125605	0.960975165	protein_coding	DMPK	Intron
chr19	45781131	45781135	4	-	2.668814453	0.961978474	protein_coding	DMPK	Intron
chr19	45781392	45781395	3	-	2.801519303	0.955815287	protein_coding	DMPK	Intron
chr19	45781788	45781791	3	-	3.613783473	0.987426055	protein_coding	DMPK	Intron
chr19	45783373	45783378	5	-	2.243176913	0.930628306	protein_coding	DMWD	UTR
chr19	45783957	45783959	2	-	2.140065304	0.890743492	protein_coding	DMWD	UTR
chr19	45824283	45824284	1	-	2.197114054	0.937416934	protein_coding	SYMPK	Intron
chr19	46016556	46016560	4	+	2.378002115	0.925976598	protein_coding	CCDC61	Intron
chr19	46016682	46016688	6	+	2.346232922	0.933143095	protein_coding	CCDC61	Intron
chr19	46390507	46390508	1	+	2.087513284	0.923865739	protein_coding	PPP5C	UTR
chr19	46390596	46390597	1	+	2.424727817	0.917598311	protein_coding	PPP5C	UTR
chr19	46716313	46716314	1	-	2.803979314	0.980950147	protein_coding	PRKD2	CDS
chr19	46716351	46716354	3	-	2.521634565	0.952127798	protein_coding	PRKD2	CDS
chr19	46716401	46716402	1	-	2.005042652	0.889075652	protein_coding	PRKD2	UTR
chr19	46720604	46720609	5	-	2.012899098	0.922458499	protein_coding	STRN4	CDS
chr19	46721861	46721882	21	-	2.358410235	0.957860996	protein_coding	STRN4	Intron
chr19	46726482	46726489	7	-	2.020795844	0.89522581	protein_coding	STRN4	Intron
chr19	46746426	46746452	26	-	2.047902513	0.942120762	protein_coding	STRN4	start_codon
chr19	47112062	47112064	2	-	2.955559975	0.953769578	protein_coding	ZC3H4	Intron
chr19	47275078	47275079	1	+	2.297413975	0.86972611	protein_coding	INAFM1	CDS
chr19	47379719	47379734	15	+	2.48314582	0.955684987	protein_coding	DHX34	CDS
chr19	47381152	47381153	1	+	3.728312293	0.991673833	protein_coding	DHX34	Intron
chr19	47416154	47416157	3	-	2.489522599	0.928830167	protein_coding	MEIS3	Intron
chr19	47416522	47416524	2	-	2.826147553	0.957496156	protein_coding	MEIS3	Intron
chr19	47416598	47416599	1	-	2.214100533	0.885909363	protein_coding	MEIS3	Intron
chr19	47419287	47419288	1	-	3.25222965	0.982305267	protein_coding	MEIS3	UTR
chr19	47419408	47419409	1	-	2.636548961	0.959815495	protein_coding	MEIS3	UTR
chr19	48390721	48390722	1	-	2.168602298	0.905519506	protein_coding	KDELR1	Intron
chr19	48390913	48390914	1	-	2.599079179	0.918210721	protein_coding	KDELR1	Intron
chr19	48391434	48391436	2	-	2.139172086	0.956440727	protein_coding	KDELR1	UTR
chr19	48473328	48473332	4	+	2.217069993	0.92092096	protein_coding	CYTH2	CDS
chr19	48474003	48474006	3	+	2.353898443	0.933547025	protein_coding	CYTH2	CDS
chr19	48474189	48474190	1	+	3.028811839	0.97440909	protein_coding	CYTH2	CDS
chr19	48474947	48474949	2	+	2.164031207	0.905519506	protein_coding	CYTH2	CDS
chr19	48480318	48480319	1	+	3.355531337	0.975099679	protein_coding	CYTH2	UTR
chr19	48480426	48480429	3	+	3.093110672	0.9726761	protein_coding	CYTH2	UTR
chr19	48480645	48480669	24	+	2.471901125	0.963411774	protein_coding	CYTH2	UTR
chr19	48480948	48480949	1	+	2.201645852	0.899864488	protein_coding	CYTH2	UTR
chr19	48752840	48752841	1	-	2.006907024	0.889075652	protein_coding	FUT1	ncRNA_exon
chr19	49085448	49085456	8	+	3.339717458	0.987491205	protein_coding	SNRNP70	UTR
chr19	49086525	49086537	12	+	2.379649548	0.969601022	protein_coding	SNRNP70	CDS
chr19	49102154	49102155	1	+	2.696790765	0.931384046	protein_coding	SNRNP70	Intron
chr19	49102317	49102321	4	+	3.452079779	0.992286243	protein_coding	SNRNP70	Intron
chr19	49102405	49102485	80	+	4.16846904	0.997042191	protein_coding	SNRNP70	Intron
chr19	49102637	49102644	7	+	3.491324628	0.994240742	protein_coding	SNRNP70	Intron
chr19	49102749	49102750	1	+	2.459132963	0.982357387	protein_coding	SNRNP70	Intron
chr19	49102913	49102914	1	+	2.731476587	0.986592135	protein_coding	SNRNP70	Intron
chr19	49102951	49102974	23	+	2.153625041	0.969978891	protein_coding	SNRNP70	Intron
chr19	49103132	49103133	1	+	2.651266276	0.957639486	protein_coding	SNRNP70	Intron
chr19	49103305	49103306	1	+	2.059885806	0.931918276	protein_coding	SNRNP70	Intron
chr19	49103435	49103438	3	+	3.639069738	0.992898653	protein_coding	SNRNP70	Intron
chr19	49103711	49103737	26	+	2.281753265	0.97268913	protein_coding	SNRNP70	Intron
chr19	49103949	49103953	4	+	2.361508649	0.97298882	protein_coding	SNRNP70	Intron
chr19	49104392	49104393	1	+	3.486687359	0.992885623	protein_coding	SNRNP70	Intron
chr19	49104546	49104556	10	+	2.491236594	0.981653767	protein_coding	SNRNP70	Intron
chr19	49107706	49107707	1	+	2.680366132	0.961392125	protein_coding	SNRNP70	CDS
chr19	49108276	49108298	22	+	2.013960858	0.968258932	protein_coding	SNRNP70	CDS
chr19	49447626	49447628	2	-	2.673459619	0.945599771	protein_coding	PIH1D1	Intron
chr19	49591634	49591666	32	+	3.182229308	0.983295546	protein_coding	PRR12	start_codon
chr19	49591778	49591783	5	+	3.325724152	0.981314987	protein_coding	PRR12	Intron
chr19	49595067	49595069	2	+	2.358744663	0.932778256	protein_coding	PRR12	CDS
chr19	49599612	49599615	3	+	2.013866818	0.883081854	protein_coding	PRR12	CDS
chr19	49662120	49662125	5	-	2.105675121	0.960831835	protein_coding	IRF3	CDS
chr19	49662437	49662464	27	-	2.422667242	0.963072994	protein_coding	IRF3	CDS
chr19	49664975	49664979	4	-	2.283942859	0.945039481	protein_coding	IRF3	Intron
chr19	49686831	49686855	24	+	3.267453096	0.990097204	protein_coding	PRMT1	Intron
chr19	49688035	49688061	26	+	2.071528087	0.964402054	protein_coding	PRMT1	Intron
chr19	49688179	49688180	1	+	2.196769352	0.898209679	protein_coding	PRMT1	CDS
chr19	49691298	49691299	1	+	2.752823487	0.968506502	protein_coding	CPT1C	UTR
chr19	49691425	49691426	1	+	3.251328719	0.982305267	protein_coding	CPT1C	Intron
chr19	49691759	49691760	1	+	2.678889435	0.975164829	protein_coding	CPT1C	Intron
chr19	49791978	49791987	9	+	2.134247523	0.94806244	protein_coding	AP2A1	CDS
chr19	49801635	49801636	1	-	2.008409252	0.866846481	lncRNA	ENSG00000297022	Intron
chr19	49851284	49851287	3	+	3.803979314	0.986983035	protein_coding	PTOV1	UTR
chr19	49851903	49851904	1	+	2.41198374	0.962656034	protein_coding	PTOV1	Intron
chr19	49852234	49852235	1	+	2.299013914	0.952948688	protein_coding	PTOV1	Intron
chr19	49854439	49854440	1	+	2.30436671	0.94698095	protein_coding	PTOV1	CDS
chr19	49855156	49855170	14	+	3.665350604	0.996937951	protein_coding	PTOV1	Intron
chr19	49855335	49855336	1	+	2.221960679	0.959607015	protein_coding	PTOV1	Intron
chr19	49855520	49855521	1	+	2.132632553	0.929390457	protein_coding	PTOV1	Intron
chr19	49855623	49855624	1	+	2.842866983	0.980481067	protein_coding	PTOV1	Intron
chr19	49855794	49855795	1	+	2.45456432	0.944218591	protein_coding	PTOV1	Intron
chr19	49855957	49855958	1	+	2.369889856	0.966004743	protein_coding	PTOV1	Intron
chr19	49856063	49856064	1	+	2.197581846	0.942003492	protein_coding	PTOV1	Intron
chr19	49856199	49856211	12	+	2.965389378	0.990305684	protein_coding	PTOV1	Intron
chr19	49856410	49856427	17	+	2.824459587	0.985184896	protein_coding	PTOV1	Intron
chr19	49856714	49856735	21	+	3.40139798	0.995882522	protein_coding	PTOV1	Intron
chr19	49856884	49856906	22	+	2.98687006	0.992051703	protein_coding	PTOV1	Intron
chr19	49857369	49857389	20	+	3.030507906	0.993276523	protein_coding	PTOV1	Intron
chr19	49858218	49858219	1	+	2.684442524	0.966317463	protein_coding	PTOV1	Intron
chr19	49858417	49858418	1	-	3.060994479	0.959854585	lncRNA	PTOV1-AS2	ncRNA_exon
chr19	49858799	49858800	1	+	3.809687527	0.989641154	protein_coding	PTOV1	Intron
chr19	49858973	49858974	1	-	2.524033348	0.966056863	lncRNA	PTOV1-AS2	ncRNA_exon
chr19	49859059	49859061	2	-	3.214786915	0.968597712	lncRNA	PTOV1-AS2	ncRNA_exon
chr19	49859290	49859291	1	+	2.206855281	0.925624788	protein_coding	PTOV1	Intron
chr19	49859634	49859637	3	+	2.758610157	0.968662862	protein_coding	PTOV1	Intron
chr19	49859864	49859883	19	+	2.89777664	0.981979517	protein_coding	PTOV1	Intron
chr19	49860280	49860281	1	+	2.106051376	0.932856436	protein_coding	PTOV1	UTR
chr19	49860424	49860425	1	+	2.742692253	0.984051286	protein_coding	PTOV1	UTR
chr19	49860510	49860513	3	+	4.334656471	0.992155943	protein_coding	PTOV1	UTR
chr19	49860569	49860570	1	+	3.753140941	0.992273213	protein_coding	PTOV1	UTR
chr19	49860601	49860602	1	-	2.612063367	0.985927605	protein_coding	PNKP	Intron
chr19	49860637	49860639	2	-	2.508821189	0.980077138	protein_coding	PNKP	Intron
chr19	49860706	49860718	12	-	2.525987782	0.931514346	protein_coding	PNKP	Intron
chr19	49861019	49861046	27	-	3.588766638	0.992638053	protein_coding	PNKP	Intron
chr19	49861955	49861967	12	-	2.963264088	0.990253564	protein_coding	PNKP	Intron
chr19	49863654	49863657	3	-	2.206505924	0.900346598	protein_coding	PNKP	Intron
chr19	49863967	49863980	13	-	2.293599052	0.962629974	protein_coding	PNKP	CDS
chr19	49864347	49864348	1	-	2.000166153	0.888345972	protein_coding	PNKP	CDS
chr19	49865340	49865363	23	-	3.437179337	0.991986553	protein_coding	PNKP	CDS
chr19	49865488	49865490	2	-	3.902996437	0.988142705	protein_coding	PNKP	Intron
chr19	49865944	49865954	10	-	4.188195613	0.993628332	protein_coding	PNKP	Intron
chr19	49866144	49866145	1	-	2.793703758	0.962265134	protein_coding	PNKP	Intron
chr19	49866240	49866261	21	-	2.716940799	0.950551169	protein_coding	PNKP	Intron
chr19	49866315	49866316	1	-	3.031613517	0.969457692	protein_coding	PNKP	Intron
chr19	49881302	49881333	31	+	2.05971323	0.876188987	protein_coding	TBC1D17	CDS
chr19	49930976	49930991	15	+	3.908440901	0.988259974	protein_coding	ATF5	CDS
chr19	50402191	50402213	22	+	2.778913889	0.980428947	protein_coding	POLD1	CDS
chr19	50414262	50414267	5	+	2.467326604	0.926276288	protein_coding	POLD1	Intron
chr19	50798425	50798427	2	-	2.387981523	0.935240925	lncRNA	C19orf48P	ncRNA_exon
chr19	50798933	50798935	2	-	2.172710131	0.964923253	lncRNA	C19orf48P	ncRNA_exon
chr19	50799010	50799020	10	-	2.231136511	0.97321033	lncRNA	C19orf48P	ncRNA_exon
chr19	51692540	51692573	33	+	4.274893236	0.994996482	protein_coding	SPACA6	Intron
chr19	51692746	51692752	6	+	3.439512813	0.988637844	protein_coding	SPACA6	Intron
chr19	51693168	51693192	24	+	3.687716739	0.991256873	protein_coding	SPACA6	Intron
chr19	51693513	51693514	1	+	3.331232176	0.987308785	protein_coding	SPACA6	UTR
chr19	51693584	51693585	1	+	3.368383434	0.987934225	protein_coding	SPACA6	CDS
chr19	51693657	51693658	1	+	2.21942256	0.887733563	protein_coding	SPACA6	CDS
chr19	51694382	51694425	43	+	2.911657234	0.975177859	protein_coding	SPACA6	Intron
chr19	51876420	51876422	2	-	2.214786915	0.855054335	protein_coding	ZNF577	Intron
chr19	53521359	53521363	4	+	2.976858764	0.976819639	protein_coding	ZNF331	UTR
chr19	53521629	53521630	1	+	2.184663404	0.938941443	protein_coding	ZNF331	UTR
chr19	53521778	53521779	1	+	3.178160544	0.966929873	protein_coding	ZNF331	UTR
chr19	53521848	53521850	2	+	2.170114401	0.940426863	protein_coding	ZNF331	UTR
chr19	53787058	53787063	5	+	3.966389271	0.997341881	lncRNA	ENSG00000269564	Intron
chr19	53787224	53787253	29	+	3.832008917	0.997237641	lncRNA	ENSG00000269564	Intron
chr19	53787384	53787393	9	+	4.359071645	0.997511271	lncRNA	ENSG00000269564	Intron
chr19	53787606	53787635	29	+	4.747039193	0.998514581	lncRNA	ENSG00000269564	Intron
chr19	53787777	53787791	14	+	5.353086932	0.998410341	lncRNA	ENSG00000269564	Intron
chr19	53787833	53787854	21	+	4.928815792	0.9993485	lncRNA	ENSG00000269564	Intron
chr19	53788150	53788187	37	+	5.42185942	0.99933547	lncRNA	ENSG00000269564	Intron
chr19	53788606	53788652	46	+	4.27458808	0.99876215	lncRNA	ENSG00000269564	ncRNA_exon
chr19	53788920	53788921	1	+	3.343129199	0.988572694	lncRNA	ENSG00000269564	ncRNA_exon
chr19	53789013	53789040	27	+	4.412158476	0.998514581	lncRNA	ENSG00000269564	ncRNA_exon
chr19	53909376	53909402	26	+	2.365320892	0.938485393	protein_coding	CACNG7	UTR
chr19	53982726	53982727	1	+	2.152093237	0.874638418	protein_coding	CACNG8	CDS
chr19	54128630	54128631	1	+	2.110401512	0.866221041	protein_coding	PRPF31	Intron
chr19	54128706	54128707	1	+	2.335216574	0.875237797	protein_coding	PRPF31	Intron
chr19	54154152	54154155	3	+	2.14249318	0.94832304	protein_coding	CNOT3	Intron
chr19	54161625	54161631	6	-	2.484943149	0.938316003	protein_coding	TMC4	Intron
chr19	54162370	54162378	8	-	3.055993437	0.976116019	protein_coding	TMC4	Intron
chr19	54180660	54180662	2	-	2.300028592	0.924087249	protein_coding	MBOAT7	Intron
chr19	54187187	54187189	2	-	2.210802665	0.911304824	protein_coding	MBOAT7	CDS
chr19	54449255	54449274	19	+	3.842571459	0.993120163	protein_coding	LENG8	UTR
chr19	54451326	54451370	44	+	2.135793872	0.971464311	protein_coding	LENG8	start_codon
chr19	54452095	54452102	7	+	2.726714561	0.991139603	protein_coding	LENG8	CDS
chr19	54452134	54452156	22	+	2.785184528	0.992234123	protein_coding	LENG8	CDS
chr19	54452233	54452234	1	+	2.747912918	0.984741876	protein_coding	LENG8	CDS
chr19	54452650	54452678	28	+	2.528499988	0.985367316	protein_coding	LENG8	CDS
chr19	54452719	54452744	25	+	2.280055657	0.971203711	protein_coding	LENG8	CDS
chr19	54453590	54453598	8	+	2.44615329	0.981653767	protein_coding	LENG8	CDS
chr19	54453632	54453648	16	+	3.470754692	0.993576212	protein_coding	LENG8	CDS
chr19	54454476	54454477	1	+	2.423953531	0.981966487	protein_coding	LENG8	CDS
chr19	54454523	54454524	1	+	4.615737293	0.993928022	protein_coding	LENG8	CDS
chr19	54454650	54454651	1	+	2.129887107	0.950889949	protein_coding	LENG8	CDS
chr19	54455018	54455021	3	+	2.608263354	0.982135877	protein_coding	LENG8	CDS
chr19	54455052	54455081	29	+	2.486933729	0.986409715	protein_coding	LENG8	CDS
chr19	54455427	54455457	30	+	2.755961359	0.992168973	protein_coding	LENG8	CDS
chr19	54455534	54455541	7	+	3.724436755	0.995270112	protein_coding	LENG8	CDS
chr19	54456038	54456039	1	+	4.572644837	0.996612201	protein_coding	LENG8	CDS
chr19	54456083	54456084	1	+	3.844117106	0.995335262	protein_coding	LENG8	CDS
chr19	54456182	54456184	2	+	2.95960632	0.993146223	protein_coding	LENG8	CDS
chr19	54456367	54456387	20	+	3.390285915	0.996325541	protein_coding	LENG8	CDS
chr19	54456427	54456428	1	+	2.139280049	0.967529252	protein_coding	LENG8	CDS
chr19	54456778	54456786	8	+	2.46428554	0.985614885	protein_coding	LENG8	CDS
chr19	54457351	54457352	1	+	2.735697883	0.969444662	protein_coding	LENG8	Intron
chr19	54457749	54457750	1	+	2.770375619	0.970656451	protein_coding	LENG8	CDS
chr19	54457806	54457807	1	+	3.285553147	0.989641154	protein_coding	LENG8	CDS
chr19	54457943	54457984	41	+	2.656234372	0.988702994	protein_coding	LENG8	CDS
chr19	54458116	54458119	3	+	2.62921554	0.981823157	protein_coding	LENG8	CDS
chr19	54458185	54458214	29	+	2.792239832	0.986709405	protein_coding	LENG8	CDS
chr19	54458314	54458337	23	+	2.956789001	0.993693482	protein_coding	LENG8	CDS
chr19	54458420	54458424	4	+	3.545109834	0.990370834	protein_coding	LENG8	CDS
chr19	54458549	54458550	1	+	3.868284674	0.995048602	protein_coding	LENG8	Intron
chr19	54458807	54458808	1	+	4.982364487	0.996950981	protein_coding	LENG8	Intron
chr19	54458839	54458840	1	+	3.94566041	0.997745811	protein_coding	LENG8	Intron
chr19	54458986	54459000	14	+	4.320894351	0.998071561	protein_coding	LENG8	Intron
chr19	54459121	54459122	1	+	2.816727068	0.991882313	protein_coding	LENG8	Intron
chr19	54459358	54459359	1	+	2.469324647	0.986683345	protein_coding	LENG8	Intron
chr19	54459448	54459452	4	+	2.921753311	0.993550152	protein_coding	LENG8	Intron
chr19	54459537	54459542	5	+	3.080823793	0.994436192	protein_coding	LENG8	Intron
chr19	54459678	54459679	1	+	3.412051058	0.987686655	protein_coding	LENG8	Intron
chr19	54459746	54459747	1	+	2.637184133	0.982461627	protein_coding	LENG8	Intron
chr19	54459838	54459843	5	+	2.976858764	0.993107133	protein_coding	LENG8	Intron
chr19	54460031	54460032	1	+	3.848833226	0.995582832	protein_coding	LENG8	Intron
chr19	54460235	54460236	1	+	2.679119218	0.992182003	protein_coding	LENG8	Intron
chr19	54460283	54460284	1	+	2.564658589	0.981862247	protein_coding	LENG8	Intron
chr19	54460321	54460322	1	+	3.773270813	0.997654601	protein_coding	LENG8	Intron
chr19	54460604	54460634	30	+	3.065978815	0.995960702	protein_coding	LENG8	Intron
chr19	54460752	54460767	15	+	2.902325911	0.993485002	protein_coding	LENG8	CDS
chr19	54460948	54460949	1	+	2.418831281	0.980911057	protein_coding	LENG8	UTR
chr19	54461020	54461021	1	+	3.1694065	0.988129675	protein_coding	LENG8	UTR
chr19	54461169	54461170	1	+	4.126275779	0.997068251	protein_coding	LENG8	UTR
chr19	54461241	54461251	10	+	2.944638366	0.994631642	protein_coding	LENG8	UTR
chr19	54461403	54461406	3	+	2.294584963	0.975842389	protein_coding	LENG8	UTR
chr19	54461450	54461458	8	+	2.731754157	0.989667214	protein_coding	LENG8	UTR
chr19	54461624	54461658	34	+	3.56610335	0.994097412	protein_coding	LENG8	UTR
chr19	54461936	54461951	15	+	2.631436127	0.986096995	protein_coding	LENG8	UTR
chr19	55092524	55092537	13	-	2.34142665	0.917376801	protein_coding	PPP1R12C	CDS
chr19	55095489	55095490	1	-	2.087300698	0.863041722	protein_coding	PPP1R12C	CDS
chr19	55095546	55095547	1	-	2.201645852	0.899864488	protein_coding	PPP1R12C	CDS
chr19	55096127	55096144	17	-	2.874353594	0.94655096	protein_coding	PPP1R12C	CDS
chr19	55096563	55096565	2	-	2.070551236	0.897271519	protein_coding	PPP1R12C	Intron
chr19	55117316	55117337	21	-	2.706519681	0.976063899	protein_coding	PPP1R12C	CDS
chr19	55117584	55117598	14	-	3.868487361	0.991335053	protein_coding	PPP1R12C	UTR
chr19	55241438	55241442	4	-	2.67264717	0.964297814	protein_coding	PPP6R1	Intron
chr19	55284093	55284097	4	+	3.579593536	0.993406823	protein_coding	BRSK1	UTR
chr19	55284310	55284332	22	+	4.441903608	0.994188622	protein_coding	BRSK1	UTR
chr19	55301739	55301740	1	+	2.224725027	0.889922602	protein_coding	BRSK1	Intron
chr19	55304205	55304206	1	+	2.716595472	0.933195215	protein_coding	BRSK1	Intron
chr19	55304562	55304567	5	+	2.938372573	0.976598129	protein_coding	BRSK1	CDS
chr19	55304751	55304763	12	+	3.609973906	0.988833294	protein_coding	BRSK1	CDS
chr19	55305553	55305580	27	+	2.3134373	0.953378678	protein_coding	BRSK1	CDS
chr19	55311914	55311915	1	+	2.328109221	0.916503792	protein_coding	BRSK1	CDS
chr19	55312339	55312340	1	+	2.042912398	0.903864697	protein_coding	BRSK1	UTR
chr19	55339883	55339905	22	+	2.422054576	0.929533787	protein_coding	KMT5C	UTR
chr19	55341829	55341830	1	+	2.000166153	0.888345972	protein_coding	KMT5C	UTR
chr19	55342096	55342097	1	+	2.531106172	0.955098637	protein_coding	KMT5C	Intron
chr19	55342157	55342165	8	+	4.187903876	0.990957183	protein_coding	KMT5C	Intron
chr19	55342266	55342267	1	+	2.646055633	0.942641962	protein_coding	KMT5C	CDS
chr19	55342467	55342468	1	+	2.510254618	0.940400803	protein_coding	KMT5C	Intron
chr19	55343231	55343232	1	+	2.153633927	0.908816095	protein_coding	KMT5C	Intron
chr19	55486617	55486641	24	+	3.336192147	0.995804342	protein_coding	NAT14	CDS
chr19	55487428	55487432	4	+	2.644050892	0.923266359	protein_coding	NAT14	UTR
chr19	55622146	55622147	1	-	3.062348293	0.960558205	protein_coding	ZNF784	CDS
chr19	55622300	55622301	1	-	2.065074815	0.876605947	protein_coding	ZNF784	CDS
chr19	55622428	55622433	5	-	4.720647305	0.994371042	protein_coding	ZNF784	CDS
chr19	55654955	55654969	14	+	2.700933875	0.979699268	protein_coding	U2AF2	UTR
chr19	55660023	55660052	29	+	2.286538077	0.962343314	protein_coding	U2AF2	Intron
chr19	55660419	55660420	1	+	2.428120696	0.938759023	protein_coding	U2AF2	Intron
chr19	55661260	55661261	1	+	2.398945055	0.956701326	protein_coding	U2AF2	Intron
chr19	55661563	55661570	7	+	2.832033653	0.9737185	protein_coding	U2AF2	Intron
chr19	55662611	55662614	3	+	2.334872206	0.938394183	protein_coding	U2AF2	CDS
chr19	55668775	55668780	5	+	2.790435545	0.980754697	protein_coding	U2AF2	CDS
chr19	55668969	55668971	2	+	3.094046384	0.989901754	protein_coding	U2AF2	Intron
chr19	55669065	55669066	1	+	2.125954468	0.94755427	protein_coding	U2AF2	Intron
chr19	55673938	55673958	20	+	2.099809475	0.957743726	protein_coding	U2AF2	CDS
chr19	55674060	55674061	1	+	2.386887592	0.887759623	protein_coding	U2AF2	CDS
chr19	55674235	55674246	11	+	2.343508702	0.949456649	protein_coding	U2AF2	UTR
chr19	55674592	55674600	8	+	3.495367125	0.994032262	protein_coding	U2AF2	UTR
chr19	56146393	56146396	3	+	2.116119378	0.86751101	protein_coding	ZNF444	UTR
chr19	58084578	58084582	4	-	2.240256419	0.941990462	protein_coding	ZSCAN18	UTR
chr19	58085349	58085350	1	-	2.075738575	0.877478957	protein_coding	ZSCAN18	CDS
chr19	58086126	58086127	1	-	2.025011405	0.86970005	protein_coding	ZSCAN18	Intron
chr19	58086388	58086394	6	-	3.364186413	0.985289136	protein_coding	ZSCAN18	Intron
chr19	58087121	58087124	3	-	3.137033387	0.97457848	protein_coding	ZSCAN18	Intron
chr19	58087396	58087415	19	-	3.062689746	0.971399161	protein_coding	ZSCAN18	CDS
chr19	58088149	58088150	1	-	2.438401442	0.943658301	protein_coding	ZSCAN18	Intron
chr19	58088236	58088244	8	-	2.198620394	0.956675266	protein_coding	ZSCAN18	Intron
chr19	58088634	58088642	8	-	2.173158951	0.905884346	protein_coding	ZSCAN18	Intron
chr19	58090102	58090105	3	-	2.510028859	0.957209496	protein_coding	ZSCAN18	CDS
chr19	58229559	58229563	4	+	2.11569249	0.896737289	protein_coding	ZNF544	UTR
chr19	58246737	58246738	1	+	2.219640128	0.915174732	protein_coding	ZNF544	CDS
chr19	58569254	58569258	4	-	3.26285098	0.970812811	protein_coding	MZF1	Intron
chr2	949796	949824	28	-	3.194329257	0.992494723	lncRNA	SNTG2-AS1	ncRNA_exon
chr2	950041	950061	20	-	4.644067395	0.998084591	lncRNA	SNTG2-AS1	ncRNA_exon
chr2	950160	950161	1	-	4.309990306	0.994227712	lncRNA	SNTG2-AS1	ncRNA_exon
chr2	950391	950392	1	-	3.593664254	0.990800823	lncRNA	SNTG2-AS1	ncRNA_exon
chr2	950487	950504	17	-	5.213895748	0.998188831	lncRNA	SNTG2-AS1	ncRNA_exon
chr2	950639	950640	1	-	3.966624447	0.993250463	lncRNA	SNTG2-AS1	ncRNA_exon
chr2	1648454	1648456	2	-	2.233724547	0.856761264	protein_coding	PXDN	CDS
chr2	10122798	10122799	1	+	2.242579331	0.926367498	protein_coding	RRM2	start_codon
chr2	20350674	20350677	3	-	3.234925663	0.969640112	protein_coding	PUM2	UTR
chr2	20350720	20350725	5	-	2.020211252	0.917337711	protein_coding	PUM2	UTR
chr2	24084513	24084514	1	-	2.734197915	0.967385922	protein_coding	TP53I3	UTR
chr2	24084661	24084662	1	-	2.518227523	0.951997498	protein_coding	TP53I3	UTR
chr2	25244330	25244334	4	-	2.488937921	0.938316003	protein_coding	DNMT3A	CDS
chr2	25247287	25247290	3	-	2.734434479	0.934459125	protein_coding	DNMT3A	Intron
chr2	25247711	25247712	1	-	2.107668666	0.94695489	protein_coding	DNMT3A	CDS
chr2	25247928	25247929	1	-	2.551804456	0.967203502	protein_coding	DNMT3A	Intron
chr2	25673466	25673468	2	-	2.045287777	0.89375342	protein_coding	DTNB	UTR
chr2	26034194	26034195	1	+	2.848445134	0.944270711	protein_coding	RAB10	UTR
chr2	26034490	26034494	4	+	2.51703188	0.906796445	protein_coding	RAB10	UTR
chr2	27205109	27205110	1	-	2.698003168	0.94864879	protein_coding	SLC5A6	Intron
chr2	27217546	27217569	23	+	2.859426726	0.982474657	protein_coding	CAD	start_codon
chr2	27233637	27233638	1	+	2.065074815	0.876605947	protein_coding	CAD	CDS
chr2	27238500	27238518	18	+	2.226533441	0.924947229	protein_coding	CAD	CDS
chr2	39120868	39120873	5	-	2.69322618	0.966708363	protein_coding	SOS1	UTR
chr2	47905791	47905796	5	-	3.406723719	0.983334636	protein_coding	FBXO11	UTR
chr2	47905994	47906026	32	-	3.074706538	0.992260183	protein_coding	FBXO11	UTR
chr2	53970796	53970804	8	-	2.343412804	0.972272171	protein_coding	PSME4	UTR
chr2	58204555	58204558	3	-	2.579473494	0.914575352	protein_coding	FANCL	Intron
chr2	61177513	61177518	5	+	2.906352541	0.976506919	lncRNA	AHSA2P	ncRNA_exon
chr2	61177650	61177651	1	+	2.478474368	0.902783207	lncRNA	AHSA2P	ncRNA_exon
chr2	61177686	61177706	20	+	3.317351932	0.995257082	lncRNA	AHSA2P	ncRNA_exon
chr2	61177826	61177827	1	+	2.74648762	0.959893675	lncRNA	AHSA2P	ncRNA_exon
chr2	61177870	61177871	1	+	2.934154534	0.963659344	lncRNA	AHSA2P	ncRNA_exon
chr2	61178013	61178025	12	+	3.142443313	0.995061632	lncRNA	AHSA2P	ncRNA_exon
chr2	61178159	61178160	1	+	2.029184344	0.952101738	lncRNA	AHSA2P	ncRNA_exon
chr2	61178409	61178420	11	+	2.062114842	0.964089334	lncRNA	AHSA2P	ncRNA_exon
chr2	61178862	61178902	40	+	2.909104036	0.993784692	lncRNA	AHSA2P	ncRNA_exon
chr2	61185554	61185570	16	+	2.906761031	0.962616944	lncRNA	AHSA2P	ncRNA_exon
chr2	61186136	61186152	16	+	2.926336551	0.987269695	lncRNA	AHSA2P	retained_intron
chr2	61296241	61296263	22	-	2.273184909	0.92155943	protein_coding	USP34	Intron
chr2	61537673	61537677	4	-	2.567814416	0.957496156	protein_coding	XPO1	UTR
chr2	62705820	62705853	33	+	2.165984004	0.933273395	protein_coding	EHBP1	UTR
chr2	65056113	65056116	3	-	2.422444732	0.892033461	lncRNA	LINC02245	ncRNA_exon
chr2	67332051	67332058	7	+	2.646591783	0.982578897	lncRNA	ENSG00000289533	ncRNA_exon
chr2	70229080	70229102	22	-	2.233724547	0.94618612	protein_coding	TIA1	CDS
chr2	70229227	70229231	4	-	2.246617565	0.906640085	protein_coding	TIA1	Intron
chr2	70230809	70230830	21	-	2.62212877	0.960480025	protein_coding	TIA1	CDS
chr2	70248569	70248577	8	-	2.399694018	0.936817554	protein_coding	TIA1	UTR
chr2	70695684	70695686	2	-	2.58439995	0.917272561	protein_coding	ADD2	Intron
chr2	70706196	70706217	21	-	2.431173112	0.943397702	protein_coding	ADD2	Intron
chr2	74378136	74378138	2	-	2.002832471	0.865348031	protein_coding	DCTN1	CDS
chr2	74462483	74462487	4	-	2.039010901	0.928491387	protein_coding	MOGS	CDS
chr2	74465297	74465299	2	-	2.409054557	0.916321372	protein_coding	MOGS	UTR
chr2	74528950	74528960	10	-	3.584065106	0.988585724	protein_coding	AUP1	Intron
chr2	74529096	74529132	36	-	4.029510127	0.993237433	protein_coding	AUP1	CDS
chr2	74529481	74529483	2	-	2.074979067	0.906809475	protein_coding	AUP1	CDS
chr2	77090531	77090537	6	+	3.016404867	0.978018398	lncRNA	ENSG00000304328	Intron
chr2	78541719	78541736	17	-	2.87383749	0.971281891	lncRNA	ENSG00000298364	ncRNA_exon
chr2	85133458	85133485	27	+	2.167931796	0.971412191	protein_coding	TCF7L1	UTR
chr2	85133730	85133731	1	+	2.115651404	0.956440727	protein_coding	TCF7L1	CDS
chr2	85134535	85134541	6	+	2.798823584	0.971894301	protein_coding	TCF7L1	Intron
chr2	85305018	85305034	16	+	2.653652179	0.965027493	protein_coding	TCF7L1	Intron
chr2	85305243	85305244	1	+	2.245742129	0.892606781	protein_coding	TCF7L1	Intron
chr2	85539343	85539344	1	+	2.160510373	0.937078154	protein_coding	MAT2A	CDS
chr2	85539405	85539406	1	+	2.008445598	0.960115185	protein_coding	MAT2A	Intron
chr2	85539459	85539460	1	+	2.412399271	0.978474448	protein_coding	MAT2A	Intron
chr2	85539739	85539740	1	+	2.009961041	0.961796055	protein_coding	MAT2A	Intron
chr2	85539794	85539795	1	+	2.257438285	0.971581581	protein_coding	MAT2A	Intron
chr2	85539903	85539904	1	+	2.355386946	0.978852318	protein_coding	MAT2A	Intron
chr2	85540136	85540137	1	+	2.104603187	0.963776614	protein_coding	MAT2A	Intron
chr2	85541089	85541117	28	+	2.875743956	0.990839913	protein_coding	MAT2A	CDS
chr2	85541877	85541878	1	+	2.314129411	0.94735882	protein_coding	MAT2A	CDS
chr2	85541949	85541967	18	+	3.578362567	0.989667214	protein_coding	MAT2A	CDS
chr2	85542154	85542156	2	+	2.383779715	0.975946629	protein_coding	MAT2A	CDS
chr2	85542576	85542577	1	+	2.59800371	0.97413546	protein_coding	MAT2A	CDS
chr2	85543210	85543213	3	+	2.959357418	0.954004117	protein_coding	MAT2A	Intron
chr2	85544503	85544519	16	+	2.417703076	0.94778881	protein_coding	MAT2A	UTR
chr2	85612025	85612034	9	-	3.239982249	0.969731322	protein_coding	C2orf68	UTR
chr2	96860752	96860754	2	-	2.648762046	0.923709379	protein_coding	SEMA4C	CDS
chr2	97658544	97658545	1	-	2.434536054	0.930563156	protein_coding	ACTR1B	CDS
chr2	97658700	97658702	2	-	3.405144948	0.989367524	protein_coding	ACTR1B	Intron
chr2	98608702	98608712	10	+	2.415020894	0.944674641	protein_coding	UNC50	UTR
chr2	101873704	101873732	28	+	2.251328719	0.907109165	protein_coding	MAP4K4	CDS
chr2	110794095	110794097	2	+	2.364672656	0.911409064	protein_coding	ACOXL	CDS
chr2	111880350	111880357	7	-	2.66957649	0.945599771	protein_coding	ANAPC1	Intron
chr2	115161683	115161684	1	+	2.179658293	0.878781956	protein_coding	DPP10	Intron
chr2	117284227	117284231	4	+	2.290064672	0.92227608	lncRNA	ENSG00000293739	ncRNA_exon
chr2	117622627	117622631	4	-	2.098897341	0.865022281	lncRNA	ENSG00000298065	Intron
chr2	117623466	117623519	53	-	2.805840572	0.984311886	lncRNA	ENSG00000298065	ncRNA_exon
chr2	119760056	119760057	1	+	2.303401993	0.86972611	protein_coding	PTPN4	UTR
chr2	119760122	119760124	2	+	2.14934094	0.918536471	protein_coding	PTPN4	UTR
chr2	127288666	127288705	39	-	2.880701291	0.967151382	protein_coding	ERCC3	CDS
chr2	130038163	130038165	2	-	2.135958837	0.908008235	lncRNA	ENSG00000286058	Intron
chr2	130049886	130049918	32	-	3.020885699	0.986474865	lncRNA	ENSG00000286058	ncRNA_exon
chr2	130050700	130050722	22	-	2.175695985	0.916894692	lncRNA	ENSG00000286058	ncRNA_exon
chr2	130120422	130120426	4	-	2.02882833	0.923969979	protein_coding	POTEF	CDS
chr2	130127535	130127544	9	-	3.331168273	0.97392698	protein_coding	POTEF	Intron
chr2	131516353	131516357	4	+	2.153633927	0.908816095	lncRNA	SMPD4BP	ncRNA_exon
chr2	131518921	131518928	7	+	3.045182175	0.975725119	lncRNA	SMPD4BP	Intron
chr2	131518981	131518998	17	+	2.83220864	0.971946421	lncRNA	SMPD4BP	Intron
chr2	131520010	131520011	1	+	2.71210104	0.932074636	lncRNA	SMPD4BP	Intron
chr2	151410387	151410393	6	+	2.548844414	0.959216115	protein_coding	RIF1	Intron
chr2	151420444	151420446	2	+	2.579473494	0.914575352	protein_coding	RIF1	Intron
chr2	158457133	158457140	7	+	2.505972649	0.976832669	protein_coding	PKP4	UTR
chr2	167293062	167293067	5	+	2.294953008	0.953508978	protein_coding	B3GALT1	UTR
chr2	171160382	171160400	18	-	2.671240099	0.977340839	protein_coding	TLK1	CDS
chr2	173364385	173364388	3	+	2.303401993	0.86972611	protein_coding	CDCA7	Intron
chr2	173964502	173964503	1	-	2.498306256	0.929520757	protein_coding	SP3	CDS
chr2	183038186	183038188	2	-	2.213197501	0.969692232	protein_coding	NCKAP1	UTR
chr2	183038352	183038375	23	-	3.804963267	0.990787794	protein_coding	NCKAP1	UTR
chr2	188292828	188292832	4	+	2.480685137	0.927084148	protein_coding	GULP1	Intron
chr2	190881252	190881253	1	+	2.747670454	0.935240925	protein_coding	GLS	CDS
chr2	202265861	202265885	24	+	2.157648543	0.877439867	protein_coding	NOP58	UTR
chr2	209300056	209300062	6	+	2.543067381	0.933573085	lncRNA	ENSG00000289113	Intron
chr2	209300969	209300971	2	+	2.145136945	0.890743492	lncRNA	ENSG00000289113	Intron
chr2	209302625	209302646	21	+	2.399708524	0.915122612	lncRNA	ENSG00000289113	Intron
chr2	218402434	218402435	1	+	2.16152779	0.919578871	protein_coding	CTDSP1	Intron
chr2	218402619	218402622	3	+	3.118902349	0.984598546	protein_coding	CTDSP1	Intron
chr2	218402878	218402879	1	+	2.650773281	0.964662653	protein_coding	CTDSP1	Intron
chr2	219174170	219174197	27	-	2.740567866	0.971764001	protein_coding	CNPPD1	CDS
chr2	219447682	219447685	3	+	2.376075073	0.913832643	protein_coding	SPEG	Intron
chr2	219448375	219448377	2	+	2.195597388	0.850376567	protein_coding	SPEG	CDS
chr2	219565067	219565073	6	-	2.383990415	0.955867407	protein_coding	OBSL1	Intron
chr2	219567397	219567398	1	-	2.696790765	0.931384046	protein_coding	OBSL1	CDS
chr2	219570539	219570540	1	-	2.449991772	0.950225419	protein_coding	OBSL1	CDS
chr2	219570802	219570807	5	-	3.545154373	0.990774764	protein_coding	OBSL1	CDS
chr2	219571097	219571125	28	-	4.199496197	0.995882522	protein_coding	OBSL1	CDS
chr2	219571435	219571437	2	-	2.813862152	0.97479999	protein_coding	OBSL1	UTR
chr2	219635077	219635086	9	+	2.593867349	0.957079196	protein_coding	SLC4A3	Intron
chr2	231712070	231712075	5	+	3.194281918	0.977080239	protein_coding	PTMA	Intron
chr2	232378345	232378360	15	-	2.501489122	0.979985928	lncRNA	ECEL1P2	Intron
chr2	232416418	232416446	28	-	2.61129471	0.979477758	lncRNA	ENSG00000237087	ncRNA_exon
chr2	232416668	232416669	1	-	2.33384657	0.964675683	lncRNA	ENSG00000237087	ncRNA_exon
chr2	232416952	232416953	1	-	2.084121632	0.957913116	lncRNA	ENSG00000237087	ncRNA_exon
chr2	232417040	232417041	1	-	2.355973945	0.967555312	lncRNA	ENSG00000237087	ncRNA_exon
chr2	232417131	232417159	28	-	2.653202847	0.988833294	lncRNA	ENSG00000237087	ncRNA_exon
chr2	232417502	232417517	15	-	3.066119718	0.994071352	lncRNA	ENSG00000237087	ncRNA_exon
chr2	232417712	232417714	2	-	2.079896895	0.961743935	lncRNA	ENSG00000237087	ncRNA_exon
chr2	232417806	232417826	20	-	2.352131919	0.976923879	lncRNA	ENSG00000237087	ncRNA_exon
chr2	232418191	232418214	23	-	3.03509281	0.993524092	lncRNA	ENSG00000237087	ncRNA_exon
chr2	232418347	232418381	34	-	4.190884964	0.997237641	lncRNA	ENSG00000237087	ncRNA_exon
chr2	232418769	232418791	22	-	3.229492429	0.993419853	lncRNA	ENSG00000237087	ncRNA_exon
chr2	232419158	232419159	1	-	2.861761877	0.988129675	transcribed_unprocessed_pseudogene	ECEL1P1	transcribed_unprocessed_pseudogene
chr2	232419195	232419197	2	-	4.223681926	0.991230813	transcribed_unprocessed_pseudogene	ECEL1P1	transcribed_unprocessed_pseudogene
chr2	232419370	232419371	1	-	3.009902724	0.979673208	lncRNA	ENSG00000237087	ncRNA_exon
chr2	232419626	232419630	4	-	4.801951491	0.996599171	lncRNA	ENSG00000237087	ncRNA_exon
chr2	232419722	232419724	2	-	3.48309401	0.989771454	lncRNA	ENSG00000237087	ncRNA_exon
chr2	232419915	232419917	2	-	3.867790928	0.996455841	lncRNA	ENSG00000237087	ncRNA_exon
chr2	232419987	232419988	1	-	3.59726955	0.995700102	lncRNA	ENSG00000237087	ncRNA_exon
chr2	232420039	232420040	1	-	3.810314211	0.996534021	lncRNA	ENSG00000237087	ncRNA_exon
chr2	232420368	232420369	1	-	3.592674309	0.992664113	lncRNA	ENSG00000237087	Intron
chr2	232420423	232420424	1	-	2.963035214	0.990905063	lncRNA	ENSG00000237087	Intron
chr2	232420526	232420527	1	-	2.837326394	0.988325124	lncRNA	ENSG00000237087	Intron
chr2	232420607	232420608	1	-	2.139976576	0.953482918	lncRNA	ENSG00000237087	Intron
chr2	232420742	232420749	7	-	2.751100095	0.991256873	lncRNA	ENSG00000237087	ncRNA_exon
chr2	232420875	232420899	24	-	4.002820816	0.997576421	lncRNA	ENSG00000237087	ncRNA_exon
chr2	232421007	232421018	11	-	3.368640316	0.996221301	lncRNA	ENSG00000237087	ncRNA_exon
chr2	232421226	232421243	17	-	2.712699691	0.989576004	lncRNA	ENSG00000237087	ncRNA_exon
chr2	238238567	238238571	4	-	2.61118753	0.957874026	protein_coding	HES6	UTR
chr2	238239260	238239261	1	-	2.315820483	0.902235947	protein_coding	HES6	Intron
chr2	240594641	240594647	6	+	2.893967673	0.967659552	protein_coding	CAPN10	CDS
chr2	240595451	240595452	1	+	2.6657382	0.961835145	protein_coding	CAPN10	Intron
chr2	240596159	240596186	27	+	2.604607204	0.961991504	protein_coding	CAPN10	Intron
chr2	240715483	240715486	3	-	2.473171902	0.967047143	protein_coding	KIF1A	UTR
chr2	240717211	240717213	2	-	2.685246724	0.982683137	protein_coding	KIF1A	UTR
chr2	240719409	240719420	11	-	2.053908168	0.926641128	protein_coding	KIF1A	Intron
chr2	240724178	240724179	1	-	2.155131354	0.962004534	protein_coding	KIF1A	Intron
chr2	240724396	240724398	2	-	2.527136611	0.981692857	protein_coding	KIF1A	Intron
chr2	240724828	240724829	1	-	2.713059753	0.984650666	protein_coding	KIF1A	Intron
chr2	240734234	240734238	4	-	2.677161649	0.961300915	protein_coding	KIF1A	Intron
chr2	240734445	240734446	1	-	2.050351917	0.926367498	protein_coding	KIF1A	Intron
chr2	240735045	240735046	1	-	2.328234442	0.952505668	protein_coding	KIF1A	Intron
chr2	240735409	240735410	1	-	2.254593263	0.958929456	protein_coding	KIF1A	Intron
chr2	240735547	240735553	6	-	2.523758531	0.968923462	protein_coding	KIF1A	Intron
chr2	240735772	240735811	39	-	2.452873047	0.979347458	protein_coding	KIF1A	Intron
chr2	240736332	240736350	18	-	2.315321921	0.97322336	protein_coding	KIF1A	Intron
chr2	240740857	240740858	1	-	2.009665948	0.8944831	protein_coding	KIF1A	Intron
chr2	240744204	240744231	27	-	3.060867586	0.993094103	protein_coding	KIF1A	Intron
chr2	240746339	240746349	10	-	2.101562194	0.950472989	protein_coding	KIF1A	Intron
chr2	240746858	240746873	15	-	3.084826983	0.989198134	protein_coding	KIF1A	Intron
chr2	240747046	240747048	2	-	2.352570274	0.969301332	protein_coding	KIF1A	Intron
chr2	240762021	240762022	1	-	2.100409532	0.954368957	protein_coding	KIF1A	Intron
chr2	240766097	240766100	3	-	2.315157339	0.959567925	protein_coding	KIF1A	Intron
chr2	240766418	240766420	2	-	2.152545806	0.954929247	protein_coding	KIF1A	Intron
chr2	240772875	240772876	1	-	2.123460167	0.963372684	protein_coding	KIF1A	Intron
chr2	240773015	240773017	2	-	2.073128712	0.960388815	protein_coding	KIF1A	Intron
chr2	240773409	240773411	2	-	2.119503711	0.954877127	protein_coding	KIF1A	Intron
chr2	240773807	240773827	20	-	2.530708591	0.980402887	protein_coding	KIF1A	Intron
chr2	240787095	240787096	1	-	2.446532584	0.950003909	protein_coding	KIF1A	Intron
chr2	241336776	241336777	1	+	2.195046919	0.924360879	protein_coding	SEPTIN2	Intron
chr2	241496741	241496742	1	-	3.411397885	0.977327809	protein_coding	STK25	Intron
chr2	241497121	241497122	1	-	2.251803628	0.918536471	protein_coding	STK25	Intron
chr2	241497279	241497280	1	-	2.480685137	0.927084148	protein_coding	STK25	Intron
chr2	241498926	241498929	3	-	2.529857585	0.969301332	protein_coding	STK25	Intron
chr2	241499494	241499497	3	-	3.054254689	0.986149115	protein_coding	STK25	Intron
chr2	241499716	241499717	1	-	2.029991531	0.94845334	protein_coding	STK25	Intron
chr2	241499816	241499817	1	-	2.355853271	0.953925938	protein_coding	STK25	Intron
chr2	241499878	241499879	1	-	2.038655421	0.953860788	protein_coding	STK25	Intron
chr2	241501457	241501458	1	-	2.385566446	0.94627733	protein_coding	STK25	Intron
chr2	241508014	241508016	2	-	2.039630262	0.925103588	protein_coding	STK25	CDS
chr2	241651896	241651897	1	+	3.025549997	0.969340422	protein_coding	ATG4B	Intron
chr2	241652540	241652541	1	+	2.851676391	0.959033696	protein_coding	ATG4B	Intron
chr2	241652866	241652867	1	+	3.346262324	0.981810127	protein_coding	ATG4B	Intron
chr2	241652902	241652903	1	+	3.353541611	0.982018607	protein_coding	ATG4B	Intron
chr2	241655101	241655102	1	+	2.254497705	0.927618378	protein_coding	ATG4B	Intron
chr2	241666699	241666701	2	+	2.192314075	0.92004795	protein_coding	ATG4B	CDS
chr2	241667213	241667235	22	+	4.224286804	0.991230813	protein_coding	ATG4B	Intron
chr2	241667368	241667369	1	+	2.600326538	0.957339796	protein_coding	ATG4B	Intron
chr2	241667730	241667739	9	+	3.194324907	0.980989237	protein_coding	ATG4B	Intron
chr2	241668077	241668097	20	+	3.735797613	0.990266594	protein_coding	ATG4B	Intron
chr2	241668148	241668149	1	+	2.720698677	0.950811769	protein_coding	ATG4B	CDS
chr2	241670895	241670904	9	+	3.290229694	0.983282516	protein_coding	ATG4B	Intron
chr2	241671008	241671009	1	+	2.05472552	0.89589034	protein_coding	ATG4B	Intron
chr2	241671053	241671054	1	+	2.303681287	0.961470305	protein_coding	ATG4B	Intron
chr2	241671218	241671220	2	+	2.737055738	0.951828108	protein_coding	ATG4B	Intron
chr2	241671610	241671612	2	+	3.146356224	0.989237224	protein_coding	ATG4B	Intron
chr2	241671727	241671764	37	+	3.974652671	0.996586141	protein_coding	ATG4B	Intron
chr2	241672025	241672027	2	+	3.30952963	0.992077763	protein_coding	ATG4B	Intron
chr2	241672322	241672326	4	+	2.55904007	0.97276731	protein_coding	ATG4B	UTR
chr2	241725399	241725401	2	+	2.597386251	0.959268235	protein_coding	ING5	UTR
chr2	241735264	241735290	26	+	2.093626494	0.900294478	protein_coding	D2HGDH	CDS
chr20	276744	276745	1	-	3.251944419	0.979086858	protein_coding	C20orf96	Intron
chr20	327629	327630	1	+	2.385574962	0.914197483	protein_coding	SOX12	UTR
chr20	419833	419834	1	+	2.32149155	0.930784666	protein_coding	RBCK1	Intron
chr20	420009	420011	2	+	2.102139441	0.911343914	protein_coding	RBCK1	Intron
chr20	420416	420417	1	+	2.246194251	0.923487869	protein_coding	RBCK1	Intron
chr20	421294	421296	2	+	2.467326604	0.926276288	protein_coding	RBCK1	Intron
chr20	1392722	1392723	1	-	2.5565431	0.954538347	protein_coding	FKBP1A	Intron
chr20	2652698	2652699	1	+	2.014346533	0.8944831	protein_coding	NOP56	Intron
chr20	2653464	2653470	6	+	3.07282983	0.983530086	protein_coding	NOP56	Intron
chr20	2653544	2653546	2	+	2.361706909	0.910939984	protein_coding	NOP56	Intron
chr20	2653715	2653716	1	+	2.258120159	0.89454825	protein_coding	NOP56	Intron
chr20	2653965	2653975	10	+	2.368029733	0.969796471	protein_coding	NOP56	Intron
chr20	2655364	2655365	1	+	2.081467232	0.863041722	protein_coding	NOP56	CDS
chr20	2658139	2658143	4	+	2.738859977	0.934745785	protein_coding	NOP56	CDS
chr20	2692906	2692907	1	+	2.273552207	0.89602064	protein_coding	EBF4	UTR
chr20	2693050	2693078	28	+	3.068767373	0.981380137	protein_coding	EBF4	UTR
chr20	2748996	2749000	4	+	2.050014366	0.89540823	protein_coding	EBF4	Intron
chr20	2752890	2752891	1	+	2.073417782	0.897271519	protein_coding	EBF4	Intron
chr20	2753022	2753028	6	+	3.104111763	0.962864514	protein_coding	EBF4	Intron
chr20	2753188	2753189	1	+	2.219659959	0.92139004	protein_coding	EBF4	Intron
chr20	2794412	2794427	15	-	2.57081373	0.980520157	protein_coding	CPXM1	CDS
chr20	2795481	2795510	29	-	2.369108366	0.938485393	protein_coding	CPXM1	Intron
chr20	2795846	2795847	1	-	2.658138451	0.924308759	protein_coding	CPXM1	CDS
chr20	2795934	2795944	10	-	3.530533463	0.990670524	protein_coding	CPXM1	Intron
chr20	2796379	2796381	2	-	4.047653007	0.993862872	protein_coding	CPXM1	CDS
chr20	2796722	2796723	1	-	2.870325359	0.94631642	protein_coding	CPXM1	Intron
chr20	2796806	2796837	31	-	3.141611187	0.988429364	protein_coding	CPXM1	Intron
chr20	2797326	2797338	12	-	3.119070107	0.963516014	protein_coding	CPXM1	CDS
chr20	2797632	2797635	3	-	2.851375152	0.976194199	protein_coding	CPXM1	Intron
chr20	2798524	2798526	2	-	2.21942256	0.887733563	protein_coding	CPXM1	CDS
chr20	2800558	2800581	23	-	3.891117044	0.988051495	protein_coding	CPXM1	start_codon
chr20	2839067	2839088	21	-	3.981320892	0.994058322	protein_coding	PCED1A	CDS
chr20	2840478	2840479	1	-	2.872094864	0.960844865	protein_coding	PCED1A	UTR
chr20	3166961	3166964	3	-	2.640889136	0.960023975	protein_coding	LZTS3	CDS
chr20	3204565	3204578	13	-	2.202660311	0.944531311	protein_coding	DDRGK1	CDS
chr20	3218817	3218845	28	+	2.878370612	0.94655096	protein_coding	ITPA	Intron
chr20	3671075	3671077	2	-	2.433913679	0.919709171	protein_coding	ADAM33	CDS
chr20	3672051	3672076	25	-	2.614382198	0.957874026	protein_coding	ADAM33	Intron
chr20	3673154	3673159	5	-	2.689423674	0.955398327	protein_coding	ADAM33	Intron
chr20	3673332	3673335	3	-	2.694348562	0.964884163	protein_coding	ADAM33	Intron
chr20	3673476	3673478	2	-	2.930704451	0.975881479	protein_coding	ADAM33	CDS
chr20	3673616	3673617	1	-	2.258498314	0.924230579	protein_coding	ADAM33	CDS
chr20	3673992	3673996	4	-	2.938372573	0.976598129	protein_coding	ADAM33	Intron
chr20	3674333	3674345	12	-	3.210802665	0.983960076	protein_coding	ADAM33	Intron
chr20	3674844	3674845	1	-	2.264136201	0.925116618	protein_coding	ADAM33	CDS
chr20	3682115	3682137	22	-	3.383004748	0.988142705	protein_coding	ADAM33	UTR
chr20	3889458	3889459	1	+	2.086203446	0.903968936	protein_coding	PANK2	CDS
chr20	3917399	3917463	64	+	4.986147033	0.99899669	protein_coding	PANK2	Intron
chr20	3917827	3917835	8	+	2.598643937	0.961809085	protein_coding	PANK2	Intron
chr20	3917867	3917869	2	+	3.614533697	0.983074036	protein_coding	PANK2	Intron
chr20	3918045	3918056	11	+	3.463417611	0.991673833	protein_coding	PANK2	Intron
chr20	3918262	3918289	27	+	3.207482917	0.985927605	protein_coding	PANK2	Intron
chr20	3918458	3918476	18	+	3.434359691	0.989080864	protein_coding	PANK2	Intron
chr20	17949768	17949775	7	-	2.713522969	0.956948896	protein_coding	SNX5	Intron
chr20	17968467	17968469	2	-	2.45428569	0.962512704	protein_coding	SNX5	UTR
chr20	17968574	17968584	10	-	2.714246591	0.987087275	protein_coding	SNX5	UTR
chr20	21126273	21126274	1	+	2.473171902	0.902783207	protein_coding	KIZ	Intron
chr20	21162021	21162041	20	+	2.060768136	0.889740182	protein_coding	KIZ	CDS
chr20	25221683	25221700	17	+	2.474120861	0.975529669	protein_coding	ENTPD6	Intron
chr20	31605344	31605386	42	+	2.498178489	0.987022125	protein_coding	ID1	UTR
chr20	31605990	31605991	1	+	3.19881342	0.967920152	protein_coding	ID1	Intron
chr20	32780808	32780836	28	+	2.003430809	0.969001642	protein_coding	DNMT3B	Intron
chr20	33658405	33658408	3	-	2.013866818	0.883081854	protein_coding	NECAB3	Intron
chr20	33658631	33658632	1	-	2.532098735	0.958225836	protein_coding	NECAB3	Intron
chr20	33659891	33659892	1	-	2.025011405	0.86970005	protein_coding	NECAB3	CDS
chr20	33660122	33660123	1	-	3.478474368	0.979568968	protein_coding	NECAB3	Intron
chr20	33669465	33669467	2	-	2.14482345	0.908255805	protein_coding	NECAB3	CDS
chr20	33676329	33676332	3	-	2.86223499	0.945730071	protein_coding	E2F1	UTR
chr20	33676622	33676628	6	-	2.273552207	0.89602064	protein_coding	E2F1	UTR
chr20	33676969	33676970	1	-	2.683077401	0.929247127	protein_coding	E2F1	CDS
chr20	33677056	33677078	22	-	4.202367626	0.992833503	protein_coding	E2F1	Intron
chr20	34859787	34859788	1	-	2.210770021	0.926041748	protein_coding	GGT7	Intron
chr20	35002570	35002571	1	-	2.855099601	0.959033696	protein_coding	TRPC4AP	UTR
chr20	35003012	35003032	20	-	2.743389894	0.988872384	protein_coding	TRPC4AP	UTR
chr20	35003348	35003362	14	-	3.310407356	0.986070935	protein_coding	TRPC4AP	Intron
chr20	35003731	35003733	2	-	3.064871182	0.988038465	protein_coding	TRPC4AP	Intron
chr20	35003820	35003821	1	-	2.784144679	0.971425221	protein_coding	TRPC4AP	Intron
chr20	35003993	35004007	14	-	2.725725528	0.990162354	protein_coding	TRPC4AP	Intron
chr20	35004176	35004194	18	-	2.759557632	0.984246736	protein_coding	TRPC4AP	Intron
chr20	35004378	35004382	4	-	2.538797237	0.977744768	protein_coding	TRPC4AP	Intron
chr20	35004626	35004627	1	-	2.563225187	0.951163579	protein_coding	TRPC4AP	Intron
chr20	35004685	35004686	1	-	2.485110635	0.928830167	protein_coding	TRPC4AP	Intron
chr20	35004832	35004833	1	-	2.537510678	0.942368332	protein_coding	TRPC4AP	Intron
chr20	35005085	35005086	1	-	2.599309034	0.959476715	protein_coding	TRPC4AP	Intron
chr20	35005143	35005147	4	-	2.489522599	0.928830167	protein_coding	TRPC4AP	Intron
chr20	35005422	35005425	3	-	3.034635746	0.969561932	protein_coding	TRPC4AP	Intron
chr20	35006900	35006902	2	-	2.447583729	0.924074219	protein_coding	TRPC4AP	Intron
chr20	35346530	35346535	5	-	2.17709683	0.89514763	protein_coding	UQCC1	Intron
chr20	35627009	35627030	21	-	2.416931882	0.961287885	protein_coding	CPNE1	Intron
chr20	35631060	35631061	1	-	2.597868127	0.969327392	protein_coding	CPNE1	Intron
chr20	35707198	35707200	2	-	2.066583086	0.901206578	protein_coding	RBM39	CDS
chr20	35712435	35712440	5	-	2.714874808	0.932074636	protein_coding	RBM39	Intron
chr20	35721807	35721808	1	-	2.552660377	0.911539364	protein_coding	RBM39	CDS
chr20	35739593	35739597	4	-	2.312133634	0.975803299	protein_coding	RBM39	Intron
chr20	35740017	35740019	2	-	2.955213356	0.971998541	protein_coding	RBM39	Intron
chr20	35742076	35742117	41	-	2.016783076	0.969744351	protein_coding	RBM39	UTR
chr20	35742204	35742205	1	-	2.516339939	0.982344357	protein_coding	RBM39	UTR
chr20	36605899	36605902	3	+	2.05584168	0.889218982	protein_coding	RAB5IF	UTR
chr20	37402345	37402349	4	+	2.031613517	0.850767467	protein_coding	SRC	Intron
chr20	40271654	40271655	1	+	2.091651083	0.929716207	lncRNA	ENSG00000305022	Intron
chr20	40274355	40274359	4	+	2.190538518	0.883563964	lncRNA	ENSG00000305022	ncRNA_exon
chr20	41137661	41137662	1	+	2.526720103	0.948753029	protein_coding	PLCG1	CDS
chr20	41162836	41162853	17	+	4.219967142	0.993823782	protein_coding	PLCG1	Intron
chr20	41163018	41163020	2	+	2.639324303	0.97378365	protein_coding	PLCG1	Intron
chr20	41163066	41163067	1	+	3.508288333	0.980481067	protein_coding	PLCG1	Intron
chr20	41165822	41165823	1	+	2.186966623	0.897623329	protein_coding	PLCG1	CDS
chr20	41166038	41166040	2	+	2.921963653	0.969158002	protein_coding	PLCG1	Intron
chr20	41172590	41172605	15	+	2.386887592	0.887759623	protein_coding	PLCG1	CDS
chr20	41175525	41175527	2	+	2.040960565	0.886430563	protein_coding	PLCG1	UTR
chr20	43457947	43457949	2	+	2.337018098	0.952740208	protein_coding	SRSF6	UTR
chr20	43458138	43458140	2	+	3.630625903	0.987621505	protein_coding	SRSF6	CDS
chr20	43458182	43458183	1	+	3.098897341	0.97288458	protein_coding	SRSF6	Intron
chr20	43458318	43458377	59	+	4.008967203	0.996091001	protein_coding	SRSF6	CDS
chr20	43458557	43458573	16	+	3.919197642	0.997954291	protein_coding	SRSF6	Intron
chr20	43458611	43458620	9	+	3.666991748	0.997602481	protein_coding	SRSF6	Intron
chr20	43458709	43458729	20	+	3.528792845	0.997745811	protein_coding	SRSF6	Intron
chr20	43459120	43459146	26	+	2.095089975	0.959763375	protein_coding	SRSF6	Intron
chr20	43513630	43513634	4	+	2.511869501	0.906796445	protein_coding	L3MBTL1	CDS
chr20	43514510	43514511	1	+	3.551575143	0.992416543	protein_coding	L3MBTL1	Intron
chr20	43515295	43515296	1	+	3.694621806	0.989745394	protein_coding	L3MBTL1	CDS
chr20	43515432	43515444	12	+	2.523155064	0.94851849	protein_coding	L3MBTL1	Intron
chr20	43529180	43529181	1	+	2.278659758	0.896463659	protein_coding	L3MBTL1	Intron
chr20	43530512	43530513	1	+	3.385147314	0.976037839	protein_coding	L3MBTL1	Intron
chr20	43530547	43530548	1	+	3.336990749	0.987973315	protein_coding	L3MBTL1	Intron
chr20	43530689	43530698	9	+	4.374426167	0.993941052	protein_coding	L3MBTL1	Intron
chr20	43531323	43531324	1	+	2.35072178	0.928387147	protein_coding	L3MBTL1	Intron
chr20	43532150	43532157	7	+	2.134975772	0.888802022	protein_coding	L3MBTL1	Intron
chr20	43532759	43532763	4	+	2.427936597	0.8942225	protein_coding	L3MBTL1	Intron
chr20	44910158	44910182	24	+	2.780727217	0.961444245	protein_coding	PABPC1L	CDS
chr20	44910269	44910270	1	+	2.981258991	0.980025018	protein_coding	PABPC1L	CDS
chr20	44916840	44916841	1	+	2.295856089	0.923657259	protein_coding	PABPC1L	CDS
chr20	44918906	44918925	19	+	3.132139183	0.985145806	protein_coding	PABPC1L	CDS
chr20	44931102	44931103	1	+	2.208418724	0.853920726	protein_coding	PABPC1L	Intron
chr20	44931191	44931202	11	+	2.550190296	0.981744977	protein_coding	PABPC1L	Intron
chr20	44932205	44932213	8	+	2.952429017	0.984350976	protein_coding	PABPC1L	Intron
chr20	44932733	44932734	1	+	2.070677386	0.906809475	protein_coding	PABPC1L	Intron
chr20	44932944	44932945	1	+	2.823660405	0.942120762	protein_coding	PABPC1L	Intron
chr20	44933030	44933031	1	+	2.267154435	0.909532744	protein_coding	PABPC1L	Intron
chr20	44935469	44935472	3	+	2.110401512	0.866221041	protein_coding	PABPC1L	CDS
chr20	44938674	44938677	3	+	2.743463493	0.964897193	protein_coding	PABPC1L	CDS
chr20	46355519	46355534	15	-	2.135472721	0.917038022	protein_coding	SLC35C2	Intron
chr20	46357487	46357489	2	-	3.22112712	0.968858312	protein_coding	SLC35C2	Intron
chr20	47227278	47227281	3	-	2.314129411	0.94735882	protein_coding	ZMYND8	CDS
chr20	47229562	47229564	2	-	2.191137085	0.941716832	protein_coding	ZMYND8	Intron
chr20	47229682	47229686	4	-	2.091209702	0.924556329	protein_coding	ZMYND8	Intron
chr20	50930344	50930348	4	-	2.354738798	0.928804107	protein_coding	ADNP	Intron
chr20	50930578	50930581	3	-	2.020211252	0.917337711	protein_coding	ADNP	Intron
chr20	50930676	50930680	4	-	3.298458314	0.990892033	protein_coding	ADNP	Intron
chr20	50931059	50931065	6	-	2.128878891	0.968519532	protein_coding	ADNP	UTR
chr20	51791579	51791583	4	-	2.012355905	0.940791702	protein_coding	SALL4	CDS
chr20	58651444	58651460	16	+	2.552049509	0.987582415	protein_coding	STX16	UTR
chr20	58692398	58692407	9	+	3.324192806	0.987139395	protein_coding	NPEPL1	Intron
chr20	58692849	58692850	1	+	3.652213448	0.991830193	protein_coding	NPEPL1	UTR
chr20	58692991	58692992	1	+	2.020189214	0.923005759	protein_coding	NPEPL1	CDS
chr20	58693864	58693866	2	+	2.096832503	0.880527975	protein_coding	NPEPL1	CDS
chr20	58694446	58694451	5	+	3.265107735	0.986787585	protein_coding	NPEPL1	CDS
chr20	58694484	58694485	1	+	2.888364494	0.983347666	protein_coding	NPEPL1	CDS
chr20	58701022	58701023	1	+	2.522175852	0.908451255	protein_coding	NPEPL1	CDS
chr20	58712156	58712157	1	+	2.604423386	0.938550543	protein_coding	NPEPL1	Intron
chr20	58712671	58712687	16	+	3.039630262	0.986956975	protein_coding	NPEPL1	Intron
chr20	58713072	58713073	1	+	3.29441062	0.97249368	protein_coding	NPEPL1	Intron
chr20	58713582	58713583	1	+	2.208804069	0.954994397	protein_coding	NPEPL1	Intron
chr20	58713649	58713652	3	+	3.445593736	0.988885414	protein_coding	NPEPL1	Intron
chr20	58713859	58713860	1	+	3.331232176	0.987308785	protein_coding	NPEPL1	Intron
chr20	58713921	58713922	1	+	2.97458092	0.978591718	protein_coding	NPEPL1	CDS
chr20	58714595	58714617	22	+	2.523758531	0.968923462	protein_coding	NPEPL1	CDS
chr20	58714900	58714920	20	+	3.575752761	0.990644464	protein_coding	NPEPL1	Intron
chr20	58715080	58715081	1	+	2.278052279	0.959841555	protein_coding	NPEPL1	Intron
chr20	58715281	58715319	38	+	2.925143058	0.991869283	protein_coding	NPEPL1	CDS
chr20	58715540	58715592	52	+	2.499092144	0.986031845	protein_coding	NPEPL1	UTR
chr20	58817255	58817260	5	-	3.648218508	0.993002893	lncRNA	ENSG00000268649	ncRNA_exon
chr20	58817436	58817440	4	-	4.525531128	0.993250463	lncRNA	ENSG00000268649	ncRNA_exon
chr20	58818893	58818895	2	-	2.383404935	0.887759623	lncRNA	GNAS-AS1	ncRNA_exon
chr20	58841865	58841874	9	-	2.099480023	0.905636776	lncRNA	GNAS-AS1	Intron
chr20	58850739	58850740	1	-	2.329359425	0.873960858	lncRNA	GNAS-AS1	ncRNA_exon
chr20	62122490	62122493	3	+	2.076404209	0.928491387	protein_coding	LSM14B	UTR
chr20	62122525	62122526	1	+	2.582982104	0.976142079	protein_coding	LSM14B	UTR
chr20	62130074	62130077	3	+	2.243176913	0.930628306	protein_coding	LSM14B	Intron
chr20	62134875	62134876	1	+	2.025549997	0.850233237	protein_coding	LSM14B	UTR
chr20	62160105	62160112	7	+	3.110950365	0.980989237	protein_coding	SS18L1	Intron
chr20	62160398	62160419	21	+	3.559040301	0.990879003	protein_coding	SS18L1	Intron
chr20	62161108	62161141	33	+	2.883290678	0.986240325	protein_coding	SS18L1	Intron
chr20	62162311	62162314	3	+	2.267095307	0.861100253	protein_coding	SS18L1	Intron
chr20	62281254	62281257	3	+	2.44582157	0.953039898	protein_coding	OSBPL2	Intron
chr20	62306484	62306486	2	+	2.260394203	0.919344331	protein_coding	ADRM1	Intron
chr20	62309376	62309379	3	-	3.74699309	0.994162562	protein_coding	LAMA5	CDS
chr20	62309414	62309417	3	-	2.141936905	0.962421494	protein_coding	LAMA5	CDS
chr20	62309733	62309737	4	-	2.165813425	0.963828734	protein_coding	LAMA5	CDS
chr20	62310236	62310237	1	-	2.161489374	0.914940192	protein_coding	LAMA5	CDS
chr20	62310335	62310338	3	-	3.889105552	0.993068043	protein_coding	LAMA5	Intron
chr20	62310420	62310424	4	-	3.1455885	0.988442394	protein_coding	LAMA5	CDS
chr20	62311030	62311043	13	-	2.603758387	0.983126156	protein_coding	LAMA5	CDS
chr20	62311507	62311509	2	-	2.106551545	0.950551169	protein_coding	LAMA5	CDS
chr20	62311622	62311655	33	-	2.134851157	0.967815912	protein_coding	LAMA5	CDS
chr20	62311765	62311766	1	-	2.14225571	0.964558413	protein_coding	LAMA5	CDS
chr20	62311927	62311969	42	-	3.329133523	0.993615302	protein_coding	LAMA5	CDS
chr20	62312032	62312041	9	-	3.07483722	0.990787794	protein_coding	LAMA5	CDS
chr20	62312277	62312298	21	-	3.154673836	0.987673625	protein_coding	LAMA5	CDS
chr20	62312518	62312521	3	-	3.291401	0.972324291	protein_coding	LAMA5	CDS
chr20	62312671	62312714	43	-	2.438365836	0.982044667	protein_coding	LAMA5	CDS
chr20	62312769	62312771	2	-	2.933517376	0.984924296	protein_coding	LAMA5	CDS
chr20	62312960	62312962	2	-	2.255555894	0.950029969	protein_coding	LAMA5	CDS
chr20	62313099	62313105	6	-	2.803812616	0.984728846	protein_coding	LAMA5	CDS
chr20	62313789	62313790	1	-	2.123001489	0.908633675	protein_coding	LAMA5	CDS
chr20	62314571	62314575	4	-	2.046203603	0.962760274	protein_coding	LAMA5	CDS
chr20	62314630	62314631	1	-	2.066529154	0.962525734	protein_coding	LAMA5	CDS
chr20	62314664	62314665	1	-	2.246899767	0.942941652	protein_coding	LAMA5	CDS
chr20	62314846	62314848	2	-	2.795570331	0.986253355	protein_coding	LAMA5	CDS
chr20	62315104	62315106	2	-	2.391697154	0.97278034	protein_coding	LAMA5	CDS
chr20	62316098	62316127	29	-	3.970357125	0.997706721	protein_coding	LAMA5	Intron
chr20	62316291	62316292	1	-	2.718721298	0.980793787	protein_coding	LAMA5	Intron
chr20	62316400	62316401	1	-	3.266441533	0.992038673	protein_coding	LAMA5	Intron
chr20	62316478	62316554	76	-	4.837637562	0.99898366	protein_coding	LAMA5	Intron
chr20	62316884	62316885	1	-	3.231448796	0.984390066	protein_coding	LAMA5	CDS
chr20	62317432	62317434	2	-	3.033403109	0.980116228	protein_coding	LAMA5	CDS
chr20	62317729	62317730	1	-	2.355853271	0.953925938	protein_coding	LAMA5	CDS
chr20	62318649	62318651	2	-	2.350720371	0.969874651	protein_coding	LAMA5	CDS
chr20	62318860	62318861	1	-	2.387967773	0.959633075	protein_coding	LAMA5	CDS
chr20	62319149	62319168	19	-	3.162889979	0.996729471	protein_coding	LAMA5	Intron
chr20	62319618	62319633	15	-	3.162740811	0.994996482	protein_coding	LAMA5	Intron
chr20	62320751	62320753	2	-	2.366164459	0.971907331	protein_coding	LAMA5	CDS
chr20	62320877	62320879	2	-	3.354089731	0.991126573	protein_coding	LAMA5	CDS
chr20	62322063	62322068	5	-	2.582446879	0.985197926	protein_coding	LAMA5	CDS
chr20	62322135	62322136	1	-	3.359149856	0.990566284	protein_coding	LAMA5	CDS
chr20	62322284	62322311	27	-	2.780298706	0.992572903	protein_coding	LAMA5	CDS
chr20	62322432	62322440	8	-	3.296413552	0.993901962	protein_coding	LAMA5	CDS
chr20	62323404	62323416	12	-	3.618128139	0.996286451	protein_coding	LAMA5	Intron
chr20	62323503	62323504	1	-	2.307483686	0.970122221	protein_coding	LAMA5	CDS
chr20	62323569	62323579	10	-	2.04305381	0.964936283	protein_coding	LAMA5	CDS
chr20	62323650	62323656	6	-	2.884112086	0.989445704	protein_coding	LAMA5	CDS
chr20	62323797	62323798	1	-	2.937387743	0.964297814	protein_coding	LAMA5	CDS
chr20	62323853	62323855	2	-	3.52485758	0.994084382	protein_coding	LAMA5	CDS
chr20	62324085	62324118	33	-	2.467031591	0.984846116	protein_coding	LAMA5	CDS
chr20	62324513	62324514	1	-	2.624440015	0.981718917	protein_coding	LAMA5	CDS
chr20	62324605	62324607	2	-	2.931379571	0.991595653	protein_coding	LAMA5	Intron
chr20	62324783	62324784	1	-	3.174731312	0.992716233	protein_coding	LAMA5	Intron
chr20	62324823	62324833	10	-	2.811413484	0.991738983	protein_coding	LAMA5	Intron
chr20	62324984	62324985	1	-	3.376873797	0.994618612	protein_coding	LAMA5	Intron
chr20	62325031	62325032	1	-	3.083057888	0.987843015	protein_coding	LAMA5	Intron
chr20	62325448	62325449	1	-	2.126244603	0.950446929	protein_coding	LAMA5	CDS
chr20	62325645	62325648	3	-	2.935685032	0.991295963	protein_coding	LAMA5	Intron
chr20	62325682	62325684	2	-	2.131466402	0.944817971	protein_coding	LAMA5	Intron
chr20	62325763	62325765	2	-	2.755667525	0.965574753	protein_coding	LAMA5	Intron
chr20	62325882	62325886	4	-	2.73334028	0.951463268	protein_coding	LAMA5	Intron
chr20	62326162	62326170	8	-	2.373810014	0.958577646	protein_coding	LAMA5	Intron
chr20	62326453	62326461	8	-	3.335837768	0.995413442	protein_coding	LAMA5	Intron
chr20	62326551	62326552	1	-	2.173612556	0.92092096	protein_coding	LAMA5	Intron
chr20	62326704	62326724	20	-	2.043429741	0.965249003	protein_coding	LAMA5	CDS
chr20	62326959	62326960	1	-	2.284126407	0.960076095	protein_coding	LAMA5	CDS
chr20	62327264	62327280	16	-	2.507926923	0.981901337	protein_coding	LAMA5	CDS
chr20	62327376	62327406	30	-	3.403426175	0.996025852	protein_coding	LAMA5	CDS
chr20	62327542	62327546	4	-	2.686251443	0.987386965	protein_coding	LAMA5	CDS
chr20	62327927	62327961	34	-	3.284634111	0.996429781	protein_coding	LAMA5	CDS
chr20	62328133	62328145	12	-	4.072726389	0.993641362	protein_coding	LAMA5	Intron
chr20	62328421	62328443	22	-	2.665119623	0.990227504	protein_coding	LAMA5	CDS
chr20	62328509	62328557	48	-	3.329729884	0.997133401	protein_coding	LAMA5	Intron
chr20	62328667	62328668	1	-	2.784896527	0.992442603	protein_coding	LAMA5	Intron
chr20	62328749	62328751	2	-	4.012630095	0.997589451	protein_coding	LAMA5	Intron
chr20	62328783	62328809	26	-	2.859375735	0.993628332	protein_coding	LAMA5	Intron
chr20	62328982	62329002	20	-	2.405682182	0.982461627	protein_coding	LAMA5	CDS
chr20	62329173	62329174	1	-	2.553789928	0.956831626	protein_coding	LAMA5	CDS
chr20	62329421	62329431	10	-	3.886371248	0.988051495	protein_coding	LAMA5	Intron
chr20	62329858	62329859	1	-	2.472383805	0.985458526	protein_coding	LAMA5	CDS
chr20	62329893	62329899	6	-	2.725225516	0.988416334	protein_coding	LAMA5	CDS
chr20	62330311	62330312	1	-	2.391675543	0.981328017	protein_coding	LAMA5	Intron
chr20	62330511	62330530	19	-	2.034991082	0.968245902	protein_coding	LAMA5	CDS
chr20	62330564	62330566	2	-	2.891544861	0.984442186	protein_coding	LAMA5	CDS
chr20	62330758	62330760	2	-	2.276117602	0.966082923	protein_coding	LAMA5	CDS
chr20	62330799	62330800	1	-	2.360964975	0.967659552	protein_coding	LAMA5	CDS
chr20	62331042	62331044	2	-	3.685783586	0.988377244	protein_coding	LAMA5	CDS
chr20	62331081	62331106	25	-	3.357451241	0.994514372	protein_coding	LAMA5	CDS
chr20	62331174	62331198	24	-	4.259582272	0.995113752	protein_coding	LAMA5	Intron
chr20	62331491	62331509	18	-	3.208233809	0.994892242	protein_coding	LAMA5	Intron
chr20	62331633	62331653	20	-	2.997897616	0.993524092	protein_coding	LAMA5	Intron
chr20	62331757	62331759	2	-	3.043871103	0.981758007	protein_coding	LAMA5	Intron
chr20	62331850	62331852	2	-	2.448925863	0.979894718	protein_coding	LAMA5	Intron
chr20	62331891	62331893	2	-	2.439336044	0.958434316	protein_coding	LAMA5	Intron
chr20	62332034	62332052	18	-	2.383990415	0.955867407	protein_coding	LAMA5	Intron
chr20	62332189	62332190	1	-	3.572582663	0.990644464	protein_coding	LAMA5	Intron
chr20	62332286	62332288	2	-	2.847547688	0.988442394	protein_coding	LAMA5	Intron
chr20	62332702	62332710	8	-	3.789286213	0.996195241	protein_coding	LAMA5	CDS
chr20	62332759	62332772	13	-	4.301568584	0.996898861	protein_coding	LAMA5	Intron
chr20	62332921	62332924	3	-	3.520647207	0.995608892	protein_coding	LAMA5	Intron
chr20	62333036	62333037	1	-	3.620703402	0.996077971	protein_coding	LAMA5	Intron
chr20	62333605	62333606	1	-	2.771609798	0.985992755	protein_coding	LAMA5	CDS
chr20	62333652	62333680	28	-	2.345383181	0.976650249	protein_coding	LAMA5	CDS
chr20	62333974	62333998	24	-	2.787447975	0.991048393	protein_coding	LAMA5	CDS
chr20	62334486	62334487	1	-	2.451783072	0.97238944	protein_coding	LAMA5	Intron
chr20	62334574	62334606	32	-	2.105072602	0.970747661	protein_coding	LAMA5	CDS
chr20	62335107	62335109	2	-	2.447624466	0.981171657	protein_coding	LAMA5	CDS
chr20	62336346	62336434	88	-	2.301282336	0.979946838	protein_coding	LAMA5	CDS
chr20	62336864	62336865	1	-	2.104127671	0.965483543	protein_coding	LAMA5	Intron
chr20	62337649	62337689	40	-	3.198586281	0.994748912	protein_coding	LAMA5	CDS
chr20	62338030	62338074	44	-	2.032810703	0.966929873	protein_coding	LAMA5	CDS
chr20	62338356	62338358	2	-	2.503973931	0.981784067	protein_coding	LAMA5	CDS
chr20	62338486	62338524	38	-	2.159640285	0.971242801	protein_coding	LAMA5	CDS
chr20	62346092	62346096	4	-	2.315157339	0.959567925	protein_coding	LAMA5	CDS
chr20	62346139	62346141	2	-	2.368879133	0.954772887	protein_coding	LAMA5	CDS
chr20	62346193	62346195	2	-	2.446466499	0.975529669	protein_coding	LAMA5	CDS
chr20	62346689	62346693	4	-	2.509483043	0.980077138	protein_coding	LAMA5	CDS
chr20	62346764	62346768	4	-	3.459959741	0.987152425	protein_coding	LAMA5	CDS
chr20	62346999	62347000	1	-	2.232735646	0.960010945	protein_coding	LAMA5	CDS
chr20	62351737	62351795	58	-	2.164987332	0.97259792	protein_coding	LAMA5	CDS
chr20	62351862	62351863	1	-	3.86184826	0.993185313	protein_coding	LAMA5	Intron
chr20	62352370	62352371	1	-	2.319444805	0.967698642	protein_coding	LAMA5	Intron
chr20	62353137	62353169	32	-	2.07606909	0.962877544	protein_coding	LAMA5	CDS
chr20	62362483	62362486	3	-	2.119070107	0.931618586	protein_coding	LAMA5	CDS
chr20	62362533	62362536	3	-	2.473171902	0.979608058	protein_coding	LAMA5	CDS
chr20	62367001	62367006	5	-	2.496278474	0.979894718	protein_coding	LAMA5	CDS
chr20	62367096	62367098	2	-	3.630942999	0.991087483	protein_coding	LAMA5	CDS
chr20	62805259	62805260	1	+	2.547624145	0.911539364	protein_coding	OGFR	Intron
chr20	62805437	62805438	1	+	2.616576017	0.940140203	protein_coding	OGFR	Intron
chr20	62805879	62805880	1	+	2.584124018	0.956531937	protein_coding	OGFR	Intron
chr20	62813670	62813674	4	+	2.190538518	0.883563964	protein_coding	OGFR	UTR
chr20	62818507	62818517	10	+	3.586856884	0.982487687	protein_coding	COL9A3	Intron
chr20	62819945	62819954	9	+	2.269678158	0.971490371	protein_coding	COL9A3	CDS
chr20	62820668	62820669	1	+	2.617743268	0.970044041	protein_coding	COL9A3	Intron
chr20	62820885	62820886	1	+	2.894868206	0.981823157	protein_coding	COL9A3	Intron
chr20	62822114	62822136	22	+	2.404950059	0.967359862	protein_coding	COL9A3	CDS
chr20	62825592	62825593	1	+	2.174896285	0.953639278	protein_coding	COL9A3	Intron
chr20	62825749	62825750	1	+	2.303866223	0.961470305	protein_coding	COL9A3	Intron
chr20	62827284	62827285	1	+	2.009012017	0.915774112	protein_coding	COL9A3	CDS
chr20	62827400	62827426	26	+	3.713300185	0.995296172	protein_coding	COL9A3	Intron
chr20	62827802	62827805	3	+	2.818206569	0.987621505	protein_coding	COL9A3	Intron
chr20	62829660	62829672	12	+	2.44803126	0.965939593	protein_coding	COL9A3	CDS
chr20	62829765	62829767	2	+	2.795765166	0.967425012	protein_coding	COL9A3	CDS
chr20	62835985	62835986	1	+	2.383404935	0.887759623	protein_coding	COL9A3	Intron
chr20	62836315	62836316	1	+	2.196438859	0.92004795	protein_coding	COL9A3	CDS
chr20	62836517	62836521	4	+	2.604423386	0.938550543	protein_coding	COL9A3	CDS
chr20	62836661	62836674	13	+	3.621740261	0.983269486	protein_coding	COL9A3	Intron
chr20	62836887	62836888	1	+	2.594202679	0.917754671	protein_coding	COL9A3	Intron
chr20	62837238	62837247	9	+	2.602212392	0.953847758	protein_coding	COL9A3	CDS
chr20	62840634	62840635	1	+	2.197482578	0.924882079	protein_coding	COL9A3	CDS
chr20	62861090	62861092	2	-	2.934944005	0.950955099	protein_coding	TCFL5	CDS
chr20	62905839	62905845	6	-	2.154227797	0.963581164	protein_coding	DIDO1	Intron
chr20	62907326	62907333	7	-	2.121830621	0.926471738	protein_coding	DIDO1	CDS
chr20	62937745	62937746	1	-	2.35072178	0.928387147	protein_coding	DIDO1	Intron
chr20	62952811	62952813	2	+	2.018938458	0.883081854	protein_coding	SLC17A9	UTR
chr20	62957393	62957394	1	+	2.779737123	0.938120554	protein_coding	SLC17A9	Intron
chr20	62960687	62960688	1	+	2.140234099	0.912047533	protein_coding	SLC17A9	Intron
chr20	62962770	62962771	1	+	3.43848477	0.984142496	protein_coding	SLC17A9	Intron
chr20	62963047	62963048	1	+	2.639324303	0.97378365	protein_coding	SLC17A9	Intron
chr20	62963260	62963279	19	+	3.340453337	0.981744977	protein_coding	SLC17A9	CDS
chr20	62964121	62964145	24	+	3.62672112	0.991087483	protein_coding	SLC17A9	Intron
chr20	63243990	63243997	7	-	2.227439583	0.855588565	protein_coding	NKAIN4	Intron
chr20	63273235	63273236	1	+	2.019460886	0.850233237	protein_coding	ARFGAP1	Intron
chr20	63276641	63276642	1	+	2.185108662	0.881635525	protein_coding	ARFGAP1	CDS
chr20	63277100	63277101	1	+	3.378623089	0.989080864	protein_coding	ARFGAP1	Intron
chr20	63277475	63277478	3	+	2.392246679	0.943397702	protein_coding	ARFGAP1	Intron
chr20	63277941	63277942	1	+	3.268983878	0.971177651	protein_coding	ARFGAP1	Intron
chr20	63278963	63278968	5	+	2.677161649	0.961300915	protein_coding	ARFGAP1	CDS
chr20	63281302	63281303	1	+	2.555745683	0.934341855	protein_coding	ARFGAP1	CDS
chr20	63281453	63281456	3	+	3.783326079	0.991595653	protein_coding	ARFGAP1	Intron
chr20	63281615	63281616	1	+	2.346693545	0.928387147	protein_coding	ARFGAP1	Intron
chr20	63281771	63281772	1	+	2.900148134	0.961822115	protein_coding	ARFGAP1	Intron
chr20	63281863	63281886	23	+	3.582698269	0.993015923	protein_coding	ARFGAP1	Intron
chr20	63282274	63282275	1	+	2.269689963	0.932778256	protein_coding	ARFGAP1	Intron
chr20	63282434	63282435	1	+	3.26285098	0.970812811	protein_coding	ARFGAP1	Intron
chr20	63283076	63283077	1	+	3.167093097	0.966135043	protein_coding	ARFGAP1	Intron
chr20	63283323	63283328	5	+	2.38387651	0.961366065	protein_coding	ARFGAP1	Intron
chr20	63283360	63283366	6	+	2.504880086	0.987556355	protein_coding	ARFGAP1	Intron
chr20	63283622	63283625	3	+	2.217960501	0.945026451	protein_coding	ARFGAP1	Intron
chr20	63283669	63283670	1	+	2.423541037	0.969939801	protein_coding	ARFGAP1	Intron
chr20	63283851	63283855	4	+	3.063758347	0.989589034	protein_coding	ARFGAP1	Intron
chr20	63284032	63284035	3	+	3.328189483	0.981419227	protein_coding	ARFGAP1	Intron
chr20	63284183	63284193	10	+	4.021925182	0.991504443	protein_coding	ARFGAP1	Intron
chr20	63284327	63284328	1	+	2.536132245	0.976402679	protein_coding	ARFGAP1	Intron
chr20	63284520	63284521	1	+	3.417202561	0.988872384	protein_coding	ARFGAP1	Intron
chr20	63284738	63284740	2	+	3.572539427	0.989615094	protein_coding	ARFGAP1	Intron
chr20	63285002	63285005	3	+	3.019929735	0.982201027	protein_coding	ARFGAP1	Intron
chr20	63285761	63285762	1	+	3.302383866	0.980572277	protein_coding	ARFGAP1	Intron
chr20	63286040	63286050	10	+	4.139842861	0.992520783	protein_coding	ARFGAP1	Intron
chr20	63286120	63286142	22	+	4.381852835	0.996143121	protein_coding	ARFGAP1	Intron
chr20	63286251	63286253	2	+	2.983364571	0.955567717	protein_coding	ARFGAP1	Intron
chr20	63287634	63287647	13	+	2.28833995	0.927110208	protein_coding	ARFGAP1	CDS
chr20	63287806	63287807	1	+	2.280685809	0.959945795	protein_coding	ARFGAP1	CDS
chr20	63288121	63288122	1	+	2.433913679	0.919709171	protein_coding	ARFGAP1	UTR
chr20	63288840	63288841	1	+	3.146106668	0.979243218	protein_coding	ARFGAP1	UTR
chr20	63288965	63288966	1	+	2.48711001	0.968910432	protein_coding	ARFGAP1	UTR
chr20	63289358	63289359	1	+	2.071198424	0.922797279	protein_coding	ARFGAP1	UTR
chr20	63289694	63289695	1	+	3.414167537	0.977405989	protein_coding	ARFGAP1	UTR
chr20	63443929	63443931	2	-	2.883509631	0.975581789	protein_coding	KCNQ2	Intron
chr20	63444276	63444281	5	-	2.474575598	0.945547651	protein_coding	KCNQ2	Intron
chr20	63569608	63569613	5	-	2.58930964	0.917389831	protein_coding	HELZ2	CDS
chr20	63640263	63640273	10	-	2.580494886	0.958395226	protein_coding	STMN3	UTR
chr20	63640861	63640872	11	-	3.208584815	0.983960076	protein_coding	STMN3	UTR
chr20	63686159	63686161	2	+	2.18998949	0.916060772	protein_coding	RTEL1	Intron
chr20	63686484	63686485	1	+	2.476920266	0.937638444	protein_coding	RTEL1	Intron
chr20	63687170	63687197	27	+	2.376652703	0.959124906	protein_coding	RTEL1	Intron
chr20	63687865	63687866	1	+	2.478474368	0.902783207	protein_coding	RTEL1	Intron
chr20	63700906	63700909	3	-	2.004970128	0.892619811	protein_coding	ARFRP1	Intron
chr20	63707696	63707697	1	-	2.66957649	0.945599771	protein_coding	ARFRP1	Intron
chr20	63707796	63707798	2	-	2.766372162	0.960910015	protein_coding	ARFRP1	Intron
chr20	63739952	63739955	3	+	2.33704514	0.932869466	protein_coding	SLC2A4RG	CDS
chr20	63740571	63740572	1	+	2.50346221	0.953561098	protein_coding	SLC2A4RG	Intron
chr20	63740734	63740735	1	+	2.63860527	0.950433899	protein_coding	SLC2A4RG	Intron
chr20	63741264	63741266	2	+	3.59151522	0.988637844	protein_coding	SLC2A4RG	Intron
chr20	63743130	63743134	4	+	2.468311766	0.948753029	protein_coding	SLC2A4RG	UTR
chr20	63941217	63941239	22	-	3.039424796	0.986057905	protein_coding	UCKL1	Intron
chr20	63941503	63941506	3	-	2.382303796	0.926198108	protein_coding	UCKL1	Intron
chr20	63941776	63941800	24	-	3.124749331	0.987126365	protein_coding	UCKL1	Intron
chr20	63942533	63942536	3	-	2.42771605	0.958121596	protein_coding	UCKL1	Intron
chr20	63942666	63942669	3	-	2.371914079	0.954942277	protein_coding	UCKL1	Intron
chr20	63943013	63943014	1	-	3.415773108	0.986201235	protein_coding	UCKL1	Intron
chr20	63943528	63943540	12	-	2.681479032	0.982644047	protein_coding	UCKL1	Intron
chr20	63943751	63943753	2	-	3.34975625	0.97477393	protein_coding	UCKL1	Intron
chr20	63944166	63944177	11	-	3.270372306	0.989458734	protein_coding	UCKL1	Intron
chr20	63946431	63946439	8	-	2.924825528	0.976989029	protein_coding	UCKL1	Intron
chr20	63959577	63959578	1	-	2.551531949	0.933924895	protein_coding	ZNF512B	UTR
chr20	63959714	63959717	3	-	2.42011286	0.917129231	protein_coding	ZNF512B	UTR
chr20	63968911	63968915	4	-	2.140397952	0.908008235	protein_coding	ZNF512B	Intron
chr20	64063232	64063236	4	+	3.224725027	0.978109608	protein_coding	TCEA2	UTR
chr20	64069850	64069854	4	+	3.191137085	0.967607432	protein_coding	TCEA2	Intron
chr21	8391750	8391751	1	+	2.384159607	0.940296563	lncRNA	ENSG00000280441	Intron
chr21	22210130	22210134	4	+	2.17709683	0.89514763	lncRNA	ENSG00000226043	ncRNA_exon
chr21	31684890	31684896	6	-	2.009902724	0.889075652	protein_coding	SCAF4	Intron
chr21	31688337	31688338	1	-	2.218567776	0.928191697	protein_coding	SCAF4	CDS
chr21	31731566	31731567	1	-	2.628627134	0.940635343	protein_coding	SCAF4	Intron
chr21	31731733	31731734	1	-	2.081041041	0.879407396	protein_coding	SCAF4	UTR
chr21	32771691	32771694	3	-	2.18998949	0.916060772	protein_coding	PAXBP1	UTR
chr21	33549703	33549709	6	+	2.368246881	0.932960675	protein_coding	SON	CDS
chr21	33569807	33569808	1	+	2.181398915	0.912646913	protein_coding	SON	Intron
chr21	33829373	33829390	17	+	2.224725027	0.889922602	protein_coding	ITSN1	Intron
chr21	34073770	34073771	1	+	2.415164216	0.937221484	protein_coding	MRPS6	Intron
chr21	34073770	34073771	1	+	2.415164216	0.937221484	protein_coding	SLC5A3	Intron
chr21	37367152	37367179	27	+	2.404506959	0.969392542	protein_coding	DYRK1A	UTR
chr21	39312329	39312355	26	-	2.034101921	0.902744117	protein_coding	BRWD1	Intron
chr21	39312579	39312582	3	-	3.077125108	0.983686446	protein_coding	BRWD1	Intron
chr21	39346777	39346793	16	-	2.123001489	0.908633675	protein_coding	HMGN1	Intron
chr21	39347862	39347865	3	-	2.483757418	0.903226227	protein_coding	HMGN1	Intron
chr21	39348023	39348049	26	-	2.67881364	0.94731973	protein_coding	HMGN1	Intron
chr21	42879427	42879431	4	-	2.052359709	0.92099914	protein_coding	WDR4	CDS
chr21	43056654	43056681	27	-	2.731258106	0.967268652	protein_coding	CBS	Intron
chr21	43060010	43060044	34	-	3.926012541	0.988468454	protein_coding	CBS	Intron
chr21	43067935	43067957	22	-	3.492650446	0.979998958	protein_coding	CBS	Intron
chr21	43107188	43107219	31	-	3.668343646	0.984298856	protein_coding	U2AF1	Intron
chr21	43792759	43792760	1	+	2.296318463	0.928634717	protein_coding	RRP1	Intron
chr21	43793250	43793251	1	+	2.181398915	0.912646913	protein_coding	RRP1	Intron
chr21	43798591	43798592	1	+	2.478474368	0.902783207	protein_coding	RRP1	Intron
chr21	43798670	43798671	1	+	2.246212926	0.859797253	protein_coding	RRP1	Intron
chr21	43798742	43798744	2	+	2.364150853	0.885544523	protein_coding	RRP1	Intron
chr21	43802589	43802595	6	+	2.902977764	0.968050452	protein_coding	RRP1	Intron
chr21	44314153	44314170	17	+	2.468472132	0.951267819	protein_coding	PFKL	Intron
chr21	44315495	44315496	1	+	2.297413975	0.86972611	protein_coding	PFKL	Intron
chr21	44315809	44315814	5	+	2.557001545	0.957079196	protein_coding	PFKL	Intron
chr21	44319443	44319445	2	+	2.356929604	0.959646105	protein_coding	PFKL	Intron
chr21	44319734	44319736	2	+	3.11751753	0.987061215	protein_coding	PFKL	Intron
chr21	44325042	44325045	3	+	2.764373709	0.969053762	protein_coding	PFKL	Intron
chr21	44325616	44325650	34	+	3.205538272	0.990110234	protein_coding	PFKL	Intron
chr21	44510214	44510215	1	+	2.719438593	0.966591093	lncRNA	TSPEAR-AS1	Intron
chr21	44773763	44773768	5	-	2.387981523	0.935240925	protein_coding	UBE2G2	Intron
chr21	44801631	44801638	7	-	2.246617565	0.906640085	protein_coding	UBE2G2	Intron
chr21	44873422	44873424	2	-	2.119332286	0.944922211	protein_coding	PTTG1IP	Intron
chr21	45266618	45266619	1	-	2.530276675	0.932009486	protein_coding	POFUT2	Intron
chr21	45284638	45284639	1	-	2.179868488	0.917363771	protein_coding	POFUT2	Intron
chr21	45285586	45285619	33	-	2.638542366	0.961861204	protein_coding	POFUT2	Intron
chr21	45475980	45475981	1	+	2.224286804	0.945260991	protein_coding	COL18A1	Intron
chr21	45480486	45480494	8	+	2.384159607	0.940296563	protein_coding	COL18A1	CDS
chr21	45506590	45506591	1	+	2.510105558	0.953795638	protein_coding	COL18A1	Intron
chr21	45998119	45998121	2	+	2.278659758	0.896463659	protein_coding	COL6A1	CDS
chr21	46001203	46001204	1	+	2.041424677	0.872462408	protein_coding	COL6A1	Intron
chr21	46161334	46161340	6	-	2.174187255	0.878781956	protein_coding	SPATC1L	UTR
chr21	46190190	46190194	4	-	2.286047024	0.934367915	protein_coding	LSS	UTR
chr21	46208132	46208136	4	-	2.149735746	0.938003284	protein_coding	LSS	Intron
chr21	46216424	46216425	1	-	2.352646683	0.877335627	protein_coding	LSS	CDS
chr21	46216516	46216520	4	-	2.547624145	0.911539364	protein_coding	LSS	CDS
chr21	46227563	46227566	3	-	2.329359425	0.873960858	protein_coding	LSS	CDS
chr21	46266691	46266699	8	-	2.131347937	0.917038022	protein_coding	MCM3AP	Intron
chr21	46301279	46301280	1	-	2.615456251	0.91987856	protein_coding	C21orf58	UTR
chr21	46301817	46301828	11	-	3.63860527	0.989119954	protein_coding	C21orf58	UTR
chr21	46301907	46301915	8	-	3.367449764	0.993172283	protein_coding	C21orf58	UTR
chr21	46301951	46301952	1	-	2.31757681	0.930432856	protein_coding	C21orf58	UTR
chr21	46302201	46302208	7	-	3.070043566	0.986435775	protein_coding	C21orf58	Intron
chr21	46317595	46317604	9	-	2.896830284	0.961822115	protein_coding	C21orf58	Intron
chr21	46319009	46319010	1	-	2.446532584	0.950003909	protein_coding	C21orf58	Intron
chr21	46412644	46412646	2	+	2.155454926	0.932283116	protein_coding	PCNT	Intron
chr21	46424022	46424023	1	+	2.527301549	0.909102755	protein_coding	PCNT	Intron
chr21	46426475	46426476	1	+	2.008777286	0.880892815	protein_coding	PCNT	Intron
chr21	46426891	46426893	2	+	2.197994536	0.94645975	protein_coding	PCNT	Intron
chr21	46427188	46427191	3	+	2.530276675	0.932009486	protein_coding	PCNT	Intron
chr21	46459036	46459068	32	+	2.600927831	0.978070518	protein_coding	DIP2A	UTR
chr21	46498731	46498732	1	+	2.179658293	0.878781956	protein_coding	DIP2A	CDS
chr21	46537786	46537790	4	+	2.364150853	0.885544523	protein_coding	DIP2A	Intron
chr21	46539405	46539406	1	+	2.068309122	0.901206578	protein_coding	DIP2A	Intron
chr21	46546045	46546046	1	+	2.459047433	0.953795638	protein_coding	DIP2A	Intron
chr21	46546387	46546408	21	+	2.26790038	0.944062231	protein_coding	DIP2A	Intron
chr21	46554605	46554607	2	+	2.157648543	0.877439867	protein_coding	DIP2A	CDS
chr21	46561564	46561566	2	+	2.268426511	0.89602064	protein_coding	DIP2A	Intron
chr21	46635946	46635947	1	+	2.067680463	0.944622521	protein_coding	PRMT2	Intron
chr22	17145692	17145697	5	-	2.263282538	0.8953952	protein_coding	HDHD5	Intron
chr22	17542726	17542731	5	+	2.358410235	0.885544523	protein_coding	CECR2	CDS
chr22	18536909	18536927	18	-	3.108260434	0.977822948	lncRNA	PI4KAP1	ncRNA_exon
chr22	18537044	18537073	29	-	3.172756881	0.984246736	lncRNA	PI4KAP1	ncRNA_exon
chr22	18926107	18926114	7	-	2.496287976	0.950720559	protein_coding	PRODH	Intron
chr22	19970128	19970129	1	-	2.323642619	0.916334402	protein_coding	ARVCF	UTR
chr22	19970311	19970312	1	-	2.201645852	0.899864488	protein_coding	ARVCF	UTR
chr22	19970664	19970665	1	-	2.547624145	0.911539364	protein_coding	ARVCF	UTR
chr22	19971038	19971039	1	-	2.993349402	0.97334063	protein_coding	ARVCF	Intron
chr22	19971539	19971541	2	-	2.978130686	0.97261095	protein_coding	ARVCF	Intron
chr22	19971708	19971709	1	-	2.528424606	0.952284158	protein_coding	ARVCF	Intron
chr22	19971773	19971774	1	-	3.25360247	0.970513121	protein_coding	ARVCF	Intron
chr22	19977846	19977849	3	-	2.471838605	0.948753029	protein_coding	ARVCF	Intron
chr22	19979390	19979391	1	-	2.234578694	0.925976598	protein_coding	ARVCF	Intron
chr22	19979708	19979710	2	-	3.373810014	0.975607849	protein_coding	ARVCF	Intron
chr22	19980834	19980838	4	-	2.954669383	0.965978683	protein_coding	ARVCF	Intron
chr22	19981040	19981056	16	-	3.843928489	0.992090793	protein_coding	ARVCF	Intron
chr22	19981426	19981427	1	-	3.072903048	0.960936075	protein_coding	ARVCF	CDS
chr22	19981632	19981636	4	-	2.833107659	0.957717666	protein_coding	ARVCF	CDS
chr22	19985882	19985886	4	-	2.162482842	0.932452506	protein_coding	ARVCF	Intron
chr22	19986096	19986098	2	-	2.119598553	0.884632424	protein_coding	ARVCF	Intron
chr22	19986209	19986215	6	-	2.819153706	0.956453757	protein_coding	ARVCF	Intron
chr22	19986803	19986805	2	-	2.081041041	0.879407396	protein_coding	ARVCF	Intron
chr22	19987048	19987050	2	-	2.084440633	0.899512678	protein_coding	ARVCF	Intron
chr22	20080330	20080361	31	+	2.819153706	0.956453757	protein_coding	DGCR8	UTR
chr22	20085675	20085687	12	+	3.159503784	0.985627915	protein_coding	DGCR8	UTR
chr22	20085957	20085966	9	+	2.493189108	0.979868658	protein_coding	DGCR8	start_codon
chr22	20086184	20086201	17	+	3.121186881	0.978278998	protein_coding	DGCR8	CDS
chr22	20086232	20086233	1	+	2.023921843	0.938537513	protein_coding	DGCR8	CDS
chr22	20086879	20086884	5	+	3.499144955	0.985510646	protein_coding	DGCR8	Intron
chr22	20092607	20092608	1	+	2.031613517	0.850767467	protein_coding	DGCR8	Intron
chr22	20106710	20106711	1	+	2.285362858	0.86719829	protein_coding	DGCR8	Intron
chr22	20107013	20107017	4	+	2.883482051	0.961274855	protein_coding	DGCR8	Intron
chr22	20107210	20107211	1	+	2.457146558	0.901310818	protein_coding	DGCR8	Intron
chr22	20107655	20107656	1	+	2.224725027	0.889922602	protein_coding	DGCR8	Intron
chr22	20111193	20111198	5	+	2.465057025	0.951163579	protein_coding	DGCR8	UTR
chr22	20115396	20115397	1	-	2.303929747	0.900581138	protein_coding	TRMT2A	CDS
chr22	20126858	20126877	19	+	2.186812578	0.950538139	protein_coding	RANBP1	Intron
chr22	20140032	20140036	4	+	3.190915775	0.988546634	protein_coding	ZDHHC8	Intron
chr22	20140275	20140276	1	+	3.077418931	0.972207021	protein_coding	ZDHHC8	Intron
chr22	20142809	20142811	2	+	2.320780816	0.902887447	protein_coding	ZDHHC8	CDS
chr22	20711148	20711152	4	-	2.525987782	0.931514346	protein_coding	PI4KA	Intron
chr22	20712892	20712893	1	-	2.534552856	0.932009486	protein_coding	PI4KA	Intron
chr22	20713270	20713273	3	-	2.042912398	0.903864697	protein_coding	PI4KA	Intron
chr22	20993954	20993957	3	+	2.043664634	0.852604696	protein_coding	LZTR1	CDS
chr22	20994281	20994308	27	+	4.365592728	0.993875902	protein_coding	LZTR1	Intron
chr22	21652605	21652607	2	+	3.246617565	0.982227087	lncRNA	ENSG00000207751	ncRNA_exon
chr22	21652710	21652713	3	+	2.273184909	0.92155943	lncRNA	ENSG00000207751	ncRNA_exon
chr22	21652929	21652953	24	+	4.517371554	0.994475282	lncRNA	ENSG00000207751	ncRNA_exon
chr22	21653177	21653180	3	+	2.78588092	0.954811977	lncRNA	ENSG00000207751	Intron
chr22	21653217	21653218	1	+	2.938372573	0.976598129	lncRNA	ENSG00000207751	Intron
chr22	21653256	21653257	1	+	2.353898443	0.933547025	lncRNA	ENSG00000207751	Intron
chr22	21653715	21653716	1	+	2.091587864	0.879876476	lncRNA	ENSG00000207751	ncRNA_exon
chr22	21653811	21653814	3	+	2.233784349	0.92205457	lncRNA	ENSG00000207751	Intron
chr22	21959205	21959207	2	-	2.085151192	0.892776171	protein_coding	TOP3B	CDS
chr22	21965315	21965317	2	-	2.273210227	0.862207802	protein_coding	TOP3B	CDS
chr22	23694876	23694881	5	-	2.955559975	0.953769578	lncRNA	GUSBP11	ncRNA_exon
chr22	23700740	23700742	2	-	2.58613259	0.956649206	lncRNA	GUSBP11	ncRNA_exon
chr22	23705442	23705446	4	-	2.019574025	0.891290751	lncRNA	GUSBP11	ncRNA_exon
chr22	23717302	23717333	31	-	2.478474368	0.902783207	lncRNA	GUSBP11	ncRNA_exon
chr22	24588650	24588651	1	-	2.110401512	0.866221041	protein_coding	LRRC75B	Intron
chr22	26465774	26465796	22	-	2.192963658	0.910027884	protein_coding	HPS4	Intron
chr22	26666062	26666067	5	+	2.208616411	0.957222526	lncRNA	MIAT	ncRNA_exon
chr22	26666426	26666427	1	+	2.413704967	0.916568942	lncRNA	MIAT	ncRNA_exon
chr22	26666722	26666723	1	+	4.074654691	0.989940844	lncRNA	MIAT	ncRNA_exon
chr22	26666847	26666863	16	+	3.530644938	0.992690173	lncRNA	MIAT	ncRNA_exon
chr22	26668512	26668513	1	+	2.405842579	0.890157142	lncRNA	MIAT	ncRNA_exon
chr22	29268610	29268612	2	+	2.355853271	0.953925938	protein_coding	EWSR1	Intron
chr22	29272227	29272229	2	+	2.052359709	0.92099914	protein_coding	EWSR1	CDS
chr22	29292118	29292121	3	+	2.233724547	0.856761264	protein_coding	EWSR1	Intron
chr22	32931458	32931469	11	-	3.348709069	0.986865765	protein_coding	SYN3	CDS
chr22	32980661	32980694	33	-	2.814504442	0.968780132	protein_coding	SYN3	CDS
chr22	33006599	33006600	1	-	2.434467254	0.968389232	protein_coding	SYN3	CDS
chr22	33920158	33920160	2	-	2.411397885	0.891004091	protein_coding	LARGE1	UTR
chr22	33920429	33920430	1	-	2.796929737	0.962434524	protein_coding	LARGE1	UTR
chr22	33920465	33920468	3	-	2.443065083	0.94662914	protein_coding	LARGE1	UTR
chr22	33920893	33920916	23	-	2.296111852	0.952570818	protein_coding	LARGE1	Intron
chr22	36028481	36028483	2	-	2.44279745	0.931501316	protein_coding	RBFOX2	UTR
chr22	37629002	37629003	1	+	2.140918035	0.873270268	protein_coding	GGA1	Intron
chr22	38073848	38073851	3	+	3.265856817	0.979451698	protein_coding	PICK1	Intron
chr22	38075147	38075148	1	+	2.5388164	0.932895525	protein_coding	PICK1	UTR
chr22	38116021	38116022	1	-	3.046786878	0.959398535	protein_coding	PLA2G6	Intron
chr22	38127629	38127631	2	-	2.530276675	0.932009486	protein_coding	PLA2G6	Intron
chr22	38127667	38127668	1	-	2.285362858	0.86719829	protein_coding	PLA2G6	Intron
chr22	38128135	38128136	1	-	2.371301567	0.911995413	protein_coding	PLA2G6	Intron
chr22	38135066	38135072	6	-	2.337001152	0.917376801	protein_coding	PLA2G6	CDS
chr22	38292288	38292292	4	-	2.589689537	0.979021708	protein_coding	CSNK1E	Intron
chr22	38292920	38292921	1	-	2.488794728	0.952401428	protein_coding	CSNK1E	Intron
chr22	38293672	38293686	14	-	3.481931939	0.995569802	protein_coding	CSNK1E	Intron
chr22	38294016	38294018	2	-	2.42548154	0.97456545	protein_coding	CSNK1E	Intron
chr22	38299253	38299255	2	-	2.039285483	0.953065958	protein_coding	CSNK1E	Intron
chr22	38300839	38300841	2	-	2.202022299	0.942120762	protein_coding	CSNK1E	CDS
chr22	38302887	38302911	24	-	3.521522786	0.993810752	protein_coding	CSNK1E	CDS
chr22	38303158	38303162	4	-	2.718721298	0.980793787	protein_coding	CSNK1E	CDS
chr22	38303237	38303240	3	-	2.340767653	0.978943528	protein_coding	CSNK1E	CDS
chr22	38314923	38314925	2	-	2.338603176	0.927305658	protein_coding	CSNK1E	Intron
chr22	38317241	38317244	3	-	3.21156462	0.986031845	protein_coding	CSNK1E	UTR
chr22	38317395	38317401	6	-	2.677161649	0.961300915	protein_coding	CSNK1E	UTR
chr22	38487185	38487197	12	-	2.045968461	0.965483543	protein_coding	DDX17	Intron
chr22	38489415	38489416	1	-	2.06117607	0.960545175	protein_coding	DDX17	Intron
chr22	38494960	38494961	1	-	2.33583796	0.935319105	protein_coding	DDX17	CDS
chr22	38495548	38495556	8	-	2.028245918	0.962577854	protein_coding	DDX17	Intron
chr22	39021118	39021123	5	+	2.127039419	0.906340396	protein_coding	APOBEC3D	UTR
chr22	39520609	39520610	1	+	2.510254618	0.940400803	protein_coding	ATF4	UTR
chr22	39520800	39520813	13	+	2.953528387	0.993055013	protein_coding	ATF4	Intron
chr22	39521098	39521122	24	+	2.995169927	0.992234123	protein_coding	ATF4	Intron
chr22	39521461	39521462	1	+	2.086324091	0.879876476	protein_coding	ATF4	CDS
chr22	40405182	40405183	1	+	2.303899744	0.913376593	protein_coding	SGSM3	CDS
chr22	40405595	40405596	1	+	2.434536054	0.930563156	protein_coding	SGSM3	Intron
chr22	40405793	40405794	1	+	2.569569825	0.913989003	protein_coding	SGSM3	CDS
chr22	40406164	40406191	27	+	2.390416266	0.955997707	protein_coding	SGSM3	CDS
chr22	40407236	40407237	1	+	2.467849875	0.902157767	protein_coding	SGSM3	CDS
chr22	40407651	40407652	1	+	2.51418001	0.940583223	protein_coding	SGSM3	Intron
chr22	40407725	40407726	1	+	3.586856884	0.982487687	protein_coding	SGSM3	Intron
chr22	40407903	40407904	1	+	3.664238218	0.989393584	protein_coding	SGSM3	Intron
chr22	40408136	40408137	1	+	2.570151876	0.951385088	protein_coding	SGSM3	Intron
chr22	40409145	40409150	5	+	3.734602322	0.991165663	protein_coding	SGSM3	Intron
chr22	40409181	40409182	1	+	3.873257911	0.995713132	protein_coding	SGSM3	Intron
chr22	40409587	40409588	1	+	2.269266921	0.952336278	protein_coding	SGSM3	Intron
chr22	40410028	40410051	23	+	2.688140613	0.975269069	protein_coding	SGSM3	UTR
chr22	40552338	40552341	3	-	2.16869539	0.878364996	protein_coding	MRTFA	CDS
chr22	41446763	41446798	35	-	2.36494208	0.969666172	protein_coding	TOB2	UTR
chr22	41833399	41833405	6	+	3.31561545	0.987061215	protein_coding	SREBF2	Intron
chr22	41866848	41866849	1	+	2.208418724	0.853920726	protein_coding	SREBF2	CDS
chr22	41870926	41870930	4	+	2.285362858	0.86719829	protein_coding	SREBF2	CDS
chr22	41899684	41899689	5	+	2.368029733	0.969796471	protein_coding	SREBF2	Intron
chr22	41900805	41900827	22	+	2.246689351	0.97482605	protein_coding	SREBF2	Intron
chr22	41901290	41901292	2	+	2.32123311	0.976572069	protein_coding	SREBF2	Intron
chr22	41902078	41902085	7	+	2.121921541	0.966643213	protein_coding	SREBF2	Intron
chr22	41902166	41902171	5	+	2.200878511	0.970695541	protein_coding	SREBF2	Intron
chr22	41902735	41902762	27	+	2.252637839	0.975529669	protein_coding	SREBF2	Intron
chr22	42141470	42141495	25	-	3.291106664	0.983282516	protein_coding	CYP2D7	retained_intron
chr22	42151070	42151101	31	-	3.008409252	0.97382274	lncRNA	ENSG00000303069	Intron
chr22	42519651	42519654	3	-	2.222166441	0.941417142	protein_coding	RRP7A	Intron
chr22	42577093	42577097	4	-	2.487161835	0.970226461	lncRNA	RRP7BP	ncRNA_exon
chr22	42577858	42577865	7	-	3.250506411	0.970395851	lncRNA	RRP7BP	ncRNA_exon
chr22	42580239	42580249	10	-	2.359233846	0.967659552	lncRNA	RRP7BP	ncRNA_exon
chr22	43828936	43828950	14	-	3.232391088	0.981966487	protein_coding	SULT4A1	Intron
chr22	43862436	43862456	20	-	3.085860885	0.981771037	protein_coding	SULT4A1	UTR
chr22	43933398	43933416	18	+	2.290229694	0.912021473	protein_coding	PNPLA3	Intron
chr22	44849089	44849099	10	+	3.307390533	0.980663487	protein_coding	ARHGAP8	Intron
chr22	44859655	44859656	1	+	2.389047146	0.887759623	protein_coding	ARHGAP8	Intron
chr22	44890911	44890913	2	-	2.035787888	0.893167071	protein_coding	PHF21B	Intron
chr22	44891242	44891243	1	-	2.492820474	0.950225419	protein_coding	PHF21B	Intron
chr22	44984568	44984570	2	-	2.031701784	0.929064707	protein_coding	PHF21B	Intron
chr22	44985440	44985447	7	-	2.144948732	0.953678368	protein_coding	PHF21B	Intron
chr22	44986502	44986522	20	-	2.153633927	0.908816095	protein_coding	PHF21B	Intron
chr22	44986997	44987004	7	-	3.558008258	0.989367524	protein_coding	PHF21B	Intron
chr22	44988303	44988309	6	-	2.58439995	0.917272561	protein_coding	PHF21B	Intron
chr22	44988460	44988482	22	-	2.480685137	0.927084148	protein_coding	PHF21B	Intron
chr22	45007960	45007961	1	-	2.059421339	0.89589034	protein_coding	PHF21B	Intron
chr22	45008247	45008266	19	-	3.475825571	0.979477758	protein_coding	PHF21B	Intron
chr22	45008392	45008393	1	-	2.459871641	0.94828395	protein_coding	PHF21B	Intron
chr22	45008509	45008535	26	-	2.890635009	0.981784067	protein_coding	PHF21B	Intron
chr22	45009364	45009365	1	-	2.013964558	0.86842311	protein_coding	PHF21B	Intron
chr22	45009649	45009694	45	-	3.616838721	0.996077971	protein_coding	PHF21B	UTR
chr22	45009926	45009928	2	-	2.196769352	0.898209679	protein_coding	PHF21B	UTR
chr22	46350744	46350747	3	+	2.337001152	0.917376801	protein_coding	TRMU	Intron
chr22	46352465	46352471	6	+	2.563171187	0.954916217	protein_coding	TRMU	Intron
chr22	46352914	46352915	1	+	2.628627134	0.940635343	protein_coding	TRMU	Intron
chr22	46354410	46354411	1	+	2.263282538	0.8953952	protein_coding	TRMU	Intron
chr22	46355720	46355725	5	+	2.814586379	0.971320981	protein_coding	TRMU	Intron
chr22	46355893	46355918	25	+	3.202780196	0.985080656	protein_coding	TRMU	Intron
chr22	46356147	46356148	1	+	2.390868871	0.926641128	protein_coding	TRMU	Intron
chr22	46356181	46356182	1	+	3.113444919	0.977927188	protein_coding	TRMU	Intron
chr22	46356489	46356490	1	+	2.031701784	0.929064707	protein_coding	TRMU	Intron
chr22	49961419	49961420	1	+	2.448533628	0.962199984	protein_coding	PIM3	Intron
chr22	50197627	50197638	11	+	3.366359553	0.985289136	protein_coding	TRABD	Intron
chr22	50198357	50198358	1	+	2.5324091	0.909845464	protein_coding	TRABD	CDS
chr22	50198801	50198804	3	+	4.017247005	0.989354494	protein_coding	TRABD	UTR
chr22	50198883	50198884	1	+	3.270991635	0.979555938	protein_coding	TRABD	UTR
chr22	50198959	50198962	3	+	2.415203652	0.942172882	protein_coding	TRABD	UTR
chr22	50200588	50200595	7	-	2.521998896	0.941638652	lncRNA	TRABD-AS1	ncRNA_exon
chr22	50209349	50209350	1	+	2.433913679	0.919709171	protein_coding	SELENOO	Intron
chr22	50219031	50219032	1	-	2.140065304	0.890743492	protein_coding	TUBGCP6	Intron
chr22	50219542	50219543	1	-	3.292517049	0.983347666	protein_coding	TUBGCP6	Intron
chr22	50220095	50220096	1	-	2.878824669	0.966838663	protein_coding	TUBGCP6	Intron
chr22	50221390	50221393	3	-	3.569569825	0.982044667	protein_coding	TUBGCP6	CDS
chr22	50221654	50221663	9	-	2.78140136	0.971307951	protein_coding	TUBGCP6	CDS
chr22	50227832	50227835	3	-	3.179658293	0.976428739	protein_coding	TUBGCP6	Intron
chr22	50244493	50244499	6	-	2.177701257	0.906340396	protein_coding	TUBGCP6	UTR
chr22	50248575	50248576	1	-	2.346860014	0.875967477	protein_coding	HDAC10	Intron
chr22	50249181	50249199	18	-	3.081041041	0.976871759	protein_coding	HDAC10	Intron
chr22	50250151	50250153	2	-	2.468852519	0.936322414	protein_coding	HDAC10	CDS
chr22	50250433	50250435	2	-	2.174187255	0.878781956	protein_coding	HDAC10	CDS
chr22	50253903	50253904	1	-	2.59059446	0.936556954	protein_coding	MAPK12	Intron
chr22	50253997	50253998	1	-	2.452668357	0.968910432	protein_coding	MAPK12	Intron
chr22	50254652	50254656	4	-	3.054685265	0.983243426	protein_coding	MAPK12	Intron
chr22	50255187	50255189	2	-	2.467849875	0.902157767	protein_coding	MAPK12	Intron
chr22	50255753	50255773	20	-	3.647273977	0.987869075	protein_coding	MAPK12	Intron
chr22	50255965	50255973	8	-	3.050014366	0.980898027	protein_coding	MAPK12	Intron
chr22	50256941	50256943	2	-	2.28882093	0.898235739	protein_coding	MAPK12	CDS
chr22	50257243	50257252	9	-	2.946563378	0.991126573	protein_coding	MAPK12	Intron
chr22	50257549	50257550	1	-	2.250307275	0.923774529	protein_coding	MAPK12	Intron
chr22	50257854	50257870	16	-	4.401127129	0.992677143	protein_coding	MAPK12	Intron
chr22	50258054	50258097	43	-	4.493627365	0.995947672	protein_coding	MAPK12	Intron
chr22	50261312	50261314	2	-	3.626625592	0.987582415	protein_coding	MAPK12	Intron
chr22	50261475	50261479	4	-	3.612536504	0.987426055	protein_coding	MAPK12	CDS
chr22	50419432	50419441	9	+	3.057455674	0.959854585	protein_coding	PPP6R2	CDS
chr22	50436931	50436933	2	+	2.636548961	0.959815495	protein_coding	PPP6R2	Intron
chr22	50440632	50440633	1	+	2.364150853	0.885544523	protein_coding	PPP6R2	Intron
chr22	50441033	50441045	12	+	2.369108366	0.938485393	protein_coding	PPP6R2	Intron
chr22	50442179	50442180	1	+	2.358410235	0.885544523	protein_coding	PPP6R2	Intron
chr22	50443853	50443855	2	+	2.476246022	0.926693248	protein_coding	PPP6R2	Intron
chr22	50455793	50455795	2	-	2.226533441	0.924947229	protein_coding	SBF1	Intron
chr22	50456809	50456814	5	-	2.995273114	0.979243218	protein_coding	SBF1	Intron
chr22	50458821	50458822	1	-	2.070570866	0.890183202	protein_coding	SBF1	Intron
chr22	50459737	50459738	1	-	2.426513202	0.971464311	protein_coding	SBF1	Intron
chr22	50459795	50459797	2	-	2.701061636	0.986057905	protein_coding	SBF1	Intron
chr22	50459918	50459919	1	-	2.153024805	0.959984885	protein_coding	SBF1	Intron
chr22	50463415	50463418	3	-	2.359033808	0.965535663	protein_coding	SBF1	CDS
chr22	50464340	50464357	17	-	2.508806155	0.94768457	protein_coding	SBF1	CDS
chr22	50466806	50466808	2	-	2.44913942	0.953339588	protein_coding	SBF1	Intron
chr22	50504496	50504499	3	-	2.689423674	0.955398327	protein_coding	LMF2	Intron
chr22	50507187	50507189	2	-	3.07154529	0.971790061	protein_coding	LMF2	Intron
chr22	50521054	50521080	26	+	3.43848477	0.984142496	protein_coding	NCAPH2	Intron
chr22	50573768	50573769	1	-	2.467326604	0.926276288	protein_coding	CPT1B	Intron
chr22	50576678	50576682	4	-	2.021419724	0.891290751	protein_coding	CPT1B	Intron
chr22	50577285	50577286	1	-	2.172756881	0.911773904	protein_coding	CPT1B	Intron
chr22	50578463	50578464	1	-	2.361523448	0.938237823	protein_coding	CPT1B	retained_intron
chr22	50579155	50579158	3	-	2.188177464	0.919604931	protein_coding	CHKB	UTR
chr22	50579483	50579488	5	-	2.405842579	0.960323665	protein_coding	CHKB	CDS
chr22	50581085	50581088	3	-	2.579473494	0.914575352	protein_coding	CHKB	Intron
chr22	50581222	50581224	2	-	2.725542548	0.934029135	protein_coding	CHKB	Intron
chr22	50581479	50581480	1	-	2.489021192	0.904998306	protein_coding	CHKB	CDS
chr22	50581603	50581629	26	-	3.340242993	0.988546634	protein_coding	CHKB	Intron
chr22	50581937	50581938	1	-	2.445111132	0.962199984	protein_coding	CHKB	Intron
chr22	50582179	50582180	1	-	3.383004748	0.988142705	protein_coding	CHKB	Intron
chr22	50582241	50582253	12	-	2.879943357	0.986878795	protein_coding	CHKB	CDS
chr22	50582400	50582445	45	-	4.804779962	0.997693691	protein_coding	CHKB	Intron
chr22	50582549	50582550	1	-	4.328234442	0.992090793	protein_coding	CHKB	Intron
chr22	50582830	50582832	2	-	2.098897341	0.865022281	protein_coding	CHKB	UTR
chr3	3799625	3799626	1	+	3.29441062	0.97249368	protein_coding	LRRN1	UTR
chr3	9397812	9397828	16	+	2.143920947	0.935501525	protein_coding	SETD5	UTR
chr3	9434730	9434733	3	+	2.976836146	0.966942903	protein_coding	SETD5	Intron
chr3	9442715	9442716	1	+	2.119598553	0.884632424	protein_coding	SETD5	Intron
chr3	9474660	9474679	19	+	2.568827862	0.967881062	protein_coding	SETD5	Intron
chr3	14509114	14509116	2	-	2.447583729	0.924074219	protein_coding	GRIP2	Intron
chr3	14947642	14947643	1	-	2.831969381	0.943775571	lncRNA	FGD5-AS1	Intron
chr3	15051309	15051311	2	-	2.031613517	0.850767467	protein_coding	MRPS25	UTR
chr3	15051893	15051906	13	-	2.365448261	0.941560472	protein_coding	MRPS25	UTR
chr3	32818272	32818273	1	+	2.003291147	0.963099054	protein_coding	TRIM71	CDS
chr3	33440074	33440079	5	-	4.278717096	0.991712923	protein_coding	UBP1	UTR
chr3	33440247	33440270	23	-	4.403916549	0.992690173	protein_coding	UBP1	UTR
chr3	42600709	42600750	41	+	2.492834771	0.984559456	protein_coding	NKTR	UTR
chr3	42600985	42600986	1	+	2.243666511	0.971451281	protein_coding	NKTR	UTR
chr3	42633052	42633054	2	+	2.026225029	0.892007401	protein_coding	NKTR	Intron
chr3	42633215	42633220	5	+	2.129868222	0.887837803	protein_coding	NKTR	Intron
chr3	46579911	46579912	1	+	2.21942256	0.887733563	protein_coding	CRIPTO	Intron
chr3	46580124	46580126	2	+	2.828150709	0.986005785	protein_coding	CRIPTO	Intron
chr3	46580906	46580909	3	+	2.648218508	0.971646731	protein_coding	CRIPTO	Intron
chr3	46583194	46583211	17	+	2.042477135	0.951372058	protein_coding	ENSG00000283877	Intron
chr3	46901487	46901513	26	+	2.512024527	0.965457483	protein_coding	PTH1R	Intron
chr3	46989125	46989126	1	+	2.150190818	0.891590441	protein_coding	NBEAL2	CDS
chr3	46990419	46990420	1	+	2.44428786	0.89594246	protein_coding	NBEAL2	Intron
chr3	46994055	46994064	9	+	2.201645852	0.899864488	protein_coding	NBEAL2	Intron
chr3	46995231	46995234	3	+	2.006415367	0.927266568	protein_coding	NBEAL2	CDS
chr3	46998535	46998550	15	+	3.086857001	0.961756965	protein_coding	NBEAL2	CDS
chr3	46999031	46999036	5	+	2.294800784	0.912021473	protein_coding	NBEAL2	CDS
chr3	47000164	47000165	1	+	2.829631803	0.957496156	protein_coding	NBEAL2	CDS
chr3	47000238	47000291	53	+	2.395800409	0.97407031	protein_coding	NBEAL2	CDS
chr3	47000921	47000922	1	+	2.738859977	0.934745785	protein_coding	NBEAL2	Intron
chr3	47001691	47001713	22	+	2.517371554	0.931227686	protein_coding	NBEAL2	CDS
chr3	47002735	47002762	27	+	2.451412526	0.962512704	protein_coding	NBEAL2	CDS
chr3	47003337	47003338	1	+	2.645779681	0.950629349	protein_coding	NBEAL2	Intron
chr3	47004644	47004660	16	+	3.943254893	0.994735882	protein_coding	NBEAL2	Intron
chr3	47004853	47004854	1	+	2.511389206	0.951267819	protein_coding	NBEAL2	Intron
chr3	47004918	47004919	1	+	3.212275916	0.981406197	protein_coding	NBEAL2	Intron
chr3	47004971	47004972	1	+	3.037020226	0.97499544	protein_coding	NBEAL2	CDS
chr3	47005738	47005740	2	+	2.025011405	0.86970005	protein_coding	NBEAL2	CDS
chr3	47008616	47008622	6	+	2.612536504	0.938837203	protein_coding	NBEAL2	CDS
chr3	47009095	47009097	2	+	2.224725027	0.889922602	protein_coding	NBEAL2	CDS
chr3	47405242	47405246	4	+	2.556265081	0.950720559	protein_coding	PTPN23	Intron
chr3	47410368	47410400	32	+	2.432612292	0.94627733	protein_coding	PTPN23	CDS
chr3	48188057	48188064	7	-	2.547624145	0.911539364	protein_coding	CDC25A	UTR
chr3	48404454	48404456	2	-	2.296477531	0.931397076	protein_coding	PLXNB1	UTR
chr3	48405046	48405048	2	-	2.476246022	0.926693248	protein_coding	PLXNB1	Intron
chr3	48405294	48405301	7	-	2.195046919	0.924360879	protein_coding	PLXNB1	Intron
chr3	48406760	48406761	1	-	2.065677827	0.890183202	protein_coding	PLXNB1	Intron
chr3	48410596	48410597	1	-	2.33704514	0.932869466	protein_coding	PLXNB1	Intron
chr3	48410837	48410838	1	-	2.482367683	0.949847549	protein_coding	PLXNB1	Intron
chr3	48412179	48412180	1	-	3.191876313	0.980832877	protein_coding	PLXNB1	Intron
chr3	48413232	48413235	3	-	3.99080508	0.989093894	protein_coding	PLXNB1	Intron
chr3	48413548	48413549	1	-	2.366512214	0.911409064	protein_coding	PLXNB1	Intron
chr3	48413644	48413646	2	-	2.583627032	0.961105465	protein_coding	PLXNB1	Intron
chr3	48414660	48414661	1	-	2.642196935	0.950629349	protein_coding	PLXNB1	Intron
chr3	48415448	48415450	2	-	2.476246022	0.926693248	protein_coding	PLXNB1	Intron
chr3	48416491	48416492	1	-	3.307013641	0.988077555	protein_coding	PLXNB1	Intron
chr3	48416828	48416830	2	-	2.678390485	0.961300915	protein_coding	PLXNB1	Intron
chr3	48417219	48417221	2	-	2.508703557	0.929963777	protein_coding	PLXNB1	Intron
chr3	48417398	48417402	4	-	2.442489262	0.964962343	protein_coding	PLXNB1	Intron
chr3	48417493	48417505	12	-	3.083632549	0.988259974	protein_coding	PLXNB1	Intron
chr3	48417983	48417984	1	-	2.481940142	0.945677951	protein_coding	PLXNB1	CDS
chr3	48418259	48418260	1	-	3.437179337	0.978083548	protein_coding	PLXNB1	CDS
chr3	48419014	48419016	2	-	2.250307275	0.923774529	protein_coding	PLXNB1	CDS
chr3	48419469	48419470	1	-	4.175383461	0.993524092	protein_coding	PLXNB1	Intron
chr3	48419802	48419814	12	-	2.634791692	0.984416126	protein_coding	PLXNB1	CDS
chr3	48419856	48419857	1	-	2.375336575	0.955176817	protein_coding	PLXNB1	CDS
chr3	48420094	48420095	1	-	3.442758541	0.991282933	protein_coding	PLXNB1	CDS
chr3	48420340	48420341	1	-	2.604871791	0.969601022	protein_coding	PLXNB1	Intron
chr3	48420479	48420482	3	-	2.741605183	0.971764001	protein_coding	PLXNB1	Intron
chr3	48420602	48420632	30	-	4.051239649	0.995530712	protein_coding	PLXNB1	Intron
chr3	48420797	48420798	1	-	2.890827811	0.984442186	protein_coding	PLXNB1	Intron
chr3	48421375	48421381	6	-	3.376652703	0.975803299	protein_coding	PLXNB1	CDS
chr3	48421792	48421793	1	-	3.531106172	0.990318714	protein_coding	PLXNB1	CDS
chr3	48421963	48421965	2	-	3.124801731	0.987947255	protein_coding	PLXNB1	Intron
chr3	48422120	48422150	30	-	3.826853477	0.990970213	protein_coding	PLXNB1	CDS
chr3	48423052	48423053	1	-	2.377347178	0.961131525	protein_coding	PLXNB1	Intron
chr3	48423684	48423685	1	-	2.238697905	0.966108983	protein_coding	PLXNB1	CDS
chr3	48423720	48423723	3	-	3.378214084	0.988442394	protein_coding	PLXNB1	CDS
chr3	48423946	48423947	1	-	3.109769009	0.986956975	protein_coding	PLXNB1	CDS
chr3	48424013	48424014	1	-	4.028734959	0.993237433	protein_coding	PLXNB1	CDS
chr3	48424044	48424069	25	-	4.962056282	0.996911891	protein_coding	PLXNB1	CDS
chr3	48424255	48424296	41	-	5.047976056	0.998006411	protein_coding	PLXNB1	CDS
chr3	48424450	48424452	2	-	3.271060984	0.985210956	protein_coding	PLXNB1	CDS
chr3	48425306	48425310	4	-	2.982056474	0.97268913	protein_coding	PLXNB1	UTR
chr3	48426447	48426448	1	-	2.53855012	0.953378678	protein_coding	PLXNB1	Intron
chr3	48426687	48426688	1	-	2.65291859	0.951007219	protein_coding	PLXNB1	Intron
chr3	48429383	48429386	3	-	3.265920688	0.971177651	protein_coding	PLXNB1	Intron
chr3	48429435	48429438	3	-	2.411535429	0.941964402	protein_coding	PLXNB1	Intron
chr3	48564238	48564240	2	-	2.285362858	0.86719829	protein_coding	COL7A1	UTR
chr3	48571666	48571668	2	-	2.507036757	0.929963777	protein_coding	COL7A1	Intron
chr3	48588454	48588455	1	-	2.447583729	0.924074219	protein_coding	COL7A1	Intron
chr3	48627371	48627398	27	-	2.896586457	0.986370625	protein_coding	SLC26A6	Intron
chr3	48627573	48627577	4	-	2.757263615	0.979998958	protein_coding	SLC26A6	Intron
chr3	48628322	48628324	2	-	2.210802665	0.911304824	protein_coding	SLC26A6	Intron
chr3	48631228	48631257	29	-	2.630458518	0.963112084	protein_coding	SLC26A6	CDS
chr3	48631758	48631760	2	-	2.258386836	0.932374326	protein_coding	SLC26A6	CDS
chr3	48631853	48631855	2	-	2.50097768	0.965053553	protein_coding	SLC26A6	Intron
chr3	48633689	48633698	9	-	3.779737123	0.986566075	protein_coding	SLC26A6	Intron
chr3	48633958	48633965	7	-	3.492650446	0.979998958	protein_coding	SLC26A6	Intron
chr3	48634261	48634262	1	-	3.227828424	0.990097204	protein_coding	SLC26A6	Intron
chr3	48634295	48634297	2	-	3.750689471	0.989015714	protein_coding	SLC26A6	Intron
chr3	48634579	48634581	2	-	2.574168583	0.957730696	protein_coding	SLC26A6	Intron
chr3	48635026	48635028	2	-	3.865744124	0.992299273	protein_coding	SLC26A6	Intron
chr3	48635067	48635068	1	-	3.246899767	0.989172074	protein_coding	SLC26A6	Intron
chr3	48635123	48635124	1	-	3.246741236	0.978943528	protein_coding	SLC26A6	Intron
chr3	48635205	48635208	3	-	3.660376163	0.993015923	protein_coding	SLC26A6	Intron
chr3	48635374	48635375	1	-	2.293874804	0.898952388	protein_coding	SLC26A6	CDS
chr3	48694192	48694196	4	-	3.257643328	0.989992964	protein_coding	IP6K2	Intron
chr3	48694663	48694674	11	-	2.579393996	0.983803716	protein_coding	IP6K2	Intron
chr3	48694830	48694833	3	-	2.323266299	0.964245694	protein_coding	IP6K2	Intron
chr3	48695106	48695108	2	-	2.57326454	0.981041357	protein_coding	IP6K2	CDS
chr3	49005630	49005668	38	+	2.380090497	0.961287885	protein_coding	P4HTM	Intron
chr3	49007477	49007478	1	+	2.040960565	0.886430563	protein_coding	WDR6	CDS
chr3	49012414	49012415	1	+	2.274417929	0.944218591	protein_coding	WDR6	CDS
chr3	49012538	49012539	1	+	2.779723784	0.988729054	protein_coding	WDR6	CDS
chr3	49013179	49013205	26	+	2.278868295	0.978305058	protein_coding	WDR6	CDS
chr3	49013550	49013551	1	+	3.233631801	0.984390066	protein_coding	WDR6	CDS
chr3	49013888	49013889	1	+	2.529180562	0.979855628	protein_coding	WDR6	CDS
chr3	49014143	49014159	16	+	2.412218788	0.969614052	protein_coding	WDR6	Intron
chr3	49014642	49014643	1	+	2.303401993	0.86972611	protein_coding	WDR6	CDS
chr3	49014950	49014951	1	+	2.217960501	0.945026451	protein_coding	WDR6	CDS
chr3	49015270	49015271	1	+	3.71123828	0.985132776	protein_coding	WDR6	CDS
chr3	49015385	49015387	2	+	2.348232137	0.9738488	protein_coding	WDR6	UTR
chr3	49015785	49015789	4	+	2.567814416	0.957496156	protein_coding	WDR6	UTR
chr3	49018580	49018596	16	-	2.140918035	0.873270268	protein_coding	DALRD3	Intron
chr3	49020510	49020511	1	-	2.225451376	0.92161155	protein_coding	DALRD3	Intron
chr3	49020761	49020795	34	-	4.228995928	0.995139812	protein_coding	DALRD3	Intron
chr3	49124237	49124255	18	-	2.549271234	0.950225419	protein_coding	LAMB2	CDS
chr3	49422328	49422329	1	-	2.34105004	0.875967477	protein_coding	AMT	Intron
chr3	49861127	49861128	1	-	2.300028592	0.924087249	protein_coding	CAMKV	Intron
chr3	49861555	49861558	3	-	2.503198076	0.951007219	protein_coding	CAMKV	CDS
chr3	49861678	49861708	30	-	4.866522041	0.995100722	protein_coding	CAMKV	Intron
chr3	50077033	50077034	1	+	2.131347937	0.917038022	protein_coding	RBM6	CDS
chr3	50273661	50273687	26	+	3.28882093	0.980103198	protein_coding	SEMA3B	Intron
chr3	50288014	50288016	2	-	2.345329837	0.905493446	protein_coding	IFRD2	UTR
chr3	50675035	50675036	1	+	2.376075073	0.913832643	protein_coding	DOCK3	UTR
chr3	50675217	50675220	3	+	2.240516488	0.891642561	protein_coding	DOCK3	UTR
chr3	52406626	52406643	17	-	3.792088059	0.990709614	protein_coding	BAP1	Intron
chr3	52410647	52410664	17	+	2.426227078	0.930211347	protein_coding	PHF7	UTR
chr3	52480425	52480426	1	+	3.096006908	0.97275428	protein_coding	NISCH	Intron
chr3	52480615	52480616	1	+	2.512406783	0.94804941	protein_coding	NISCH	Intron
chr3	52488013	52488015	2	+	2.309365261	0.870924869	protein_coding	NISCH	CDS
chr3	52527431	52527445	14	-	3.130106954	0.990631434	protein_coding	NT5DC2	Intron
chr3	54633133	54633143	10	-	2.065671565	0.971242801	lncRNA	ESRG	Intron
chr3	61561806	61561809	3	+	2.585859921	0.978956558	protein_coding	PTPRG	UTR
chr3	61748954	61748955	1	+	2.245742129	0.892606781	protein_coding	PTPRG	CDS
chr3	64023104	64023122	18	-	2.395966502	0.956518907	protein_coding	PSMD6	Intron
chr3	66500330	66500337	7	-	2.000258974	0.892033461	protein_coding	LRIG1	CDS
chr3	66500616	66500619	3	-	2.041851042	0.930576186	protein_coding	LRIG1	UTR
chr3	72996862	72996869	7	+	2.144012241	0.960206395	protein_coding	PPP4R2	UTR
chr3	79019227	79019241	14	-	2.208541956	0.969301332	protein_coding	ROBO1	Intron
chr3	88058670	88058694	24	-	2.302310029	0.97465666	protein_coding	CGGBP1	Intron
chr3	98901426	98901432	6	-	3.355531337	0.975099679	protein_coding	DCBLD2	UTR
chr3	101692950	101692965	15	+	2.299951751	0.97392698	protein_coding	ENSG00000293268	CDS
chr3	101693631	101693688	57	+	3.001223471	0.987048185	protein_coding	ENSG00000293268	CDS
chr3	109338098	109338131	33	+	2.416606889	0.942172882	lncRNA	ENSG00000289358	ncRNA_exon
chr3	112422202	112422207	5	-	2.150579626	0.936400594	lncRNA	ENSG00000243081	Intron
chr3	113953865	113953886	21	+	2.098897341	0.865022281	protein_coding	ZDHHC23	CDS
chr3	119446444	119446448	4	-	2.070416548	0.877478957	protein_coding	TMEM39A	Intron
chr3	120094290	120094293	3	-	2.005042652	0.889075652	protein_coding	GSK3B	UTR
chr3	123284101	123284123	22	-	2.425325802	0.963072994	protein_coding	ADCY5	UTR
chr3	123284455	123284482	27	-	2.282449569	0.967594402	protein_coding	ADCY5	UTR
chr3	123291189	123291191	2	-	2.419005984	0.938263883	protein_coding	ADCY5	CDS
chr3	123296154	123296160	6	-	2.553737406	0.967359862	protein_coding	ADCY5	CDS
chr3	123296280	123296281	1	-	2.074979067	0.906809475	protein_coding	ADCY5	Intron
chr3	123300284	123300292	8	-	2.966922449	0.954238657	protein_coding	ADCY5	CDS
chr3	123303218	123303220	2	-	2.083381145	0.953131108	protein_coding	ADCY5	CDS
chr3	123304068	123304088	20	-	2.968331569	0.979673208	protein_coding	ADCY5	CDS
chr3	123317750	123317755	5	-	2.293874804	0.898952388	protein_coding	ADCY5	Intron
chr3	123319830	123319831	1	-	2.833107659	0.957717666	protein_coding	ADCY5	Intron
chr3	123319897	123319898	1	-	2.012355905	0.940791702	protein_coding	ADCY5	Intron
chr3	123915712	123915716	4	-	2.084440633	0.899512678	protein_coding	CCDC14	CDS
chr3	123954124	123954127	3	-	2.043664634	0.852604696	protein_coding	CCDC14	Intron
chr3	123956535	123956542	7	-	3.273210227	0.971620671	protein_coding	CCDC14	Intron
chr3	123956685	123956720	35	-	2.737053183	0.977510229	protein_coding	CCDC14	Intron
chr3	127029830	127029833	3	+	3.21710037	0.981536497	protein_coding	PLXNA1	Intron
chr3	128908423	128908424	1	+	2.333172435	0.931566466	protein_coding	ACAD9	Intron
chr3	129316381	129316394	13	+	2.831156751	0.971946421	lncRNA	H1-10-AS1	ncRNA_exon
chr3	129316564	129316570	6	+	2.558126648	0.944218591	lncRNA	H1-10-AS1	ncRNA_exon
chr3	129316832	129316833	1	+	3.34105004	0.97457848	lncRNA	H1-10-AS1	ncRNA_exon
chr3	129893589	129893603	14	-	2.582356651	0.936283324	protein_coding	TMCC1	UTR
chr3	130894655	130894656	1	+	2.16318254	0.877439867	protein_coding	ATP2C1	UTR
chr3	141876991	141876992	1	+	3.139842861	0.97464363	protein_coding	ATP1B3	Intron
chr3	141877065	141877070	5	+	2.013866818	0.883081854	protein_coding	ATP1B3	Intron
chr3	145334168	145334174	6	+	2.196438859	0.92004795	lncRNA	ENSG00000297629	ncRNA_exon
chr3	149068062	149068067	5	-	2.239982249	0.856761264	protein_coding	HLTF	Intron
chr3	149970570	149970581	11	-	2.729143242	0.979191098	protein_coding	PFN2	Intron
chr3	155278535	155278551	16	-	2.465611278	0.926276288	lncRNA	ENSG00000296269	ncRNA_exon
chr3	157148405	157148412	7	-	2.070570866	0.890183202	protein_coding	CCNL1	CDS
chr3	157148582	157148586	4	-	2.701333071	0.931384046	protein_coding	CCNL1	CDS
chr3	157151924	157151939	15	-	2.039171971	0.951189639	protein_coding	CCNL1	Intron
chr3	157152042	157152046	4	-	2.756427452	0.936804524	protein_coding	CCNL1	Intron
chr3	157152768	157152797	29	-	2.180877097	0.952753238	protein_coding	CCNL1	Intron
chr3	157153167	157153168	1	-	2.473171902	0.902783207	protein_coding	CCNL1	Intron
chr3	157159848	157159861	13	-	2.821652365	0.985862455	protein_coding	CCNL1	CDS
chr3	157159938	157159939	1	-	2.497143464	0.9737185	protein_coding	CCNL1	CDS
chr3	157160137	157160143	6	-	2.345838614	0.918771011	protein_coding	CCNL1	UTR
chr3	160399760	160399787	27	+	2.790138771	0.987582415	protein_coding	SMC4	Intron
chr3	160399880	160399881	1	+	2.859872523	0.980950147	protein_coding	SMC4	Intron
chr3	160400207	160400220	13	+	2.173340465	0.969640112	protein_coding	SMC4	Intron
chr3	160400260	160400261	1	+	2.372508549	0.976637219	protein_coding	SMC4	Intron
chr3	160400632	160400653	21	+	2.559103271	0.982500717	protein_coding	SMC4	Intron
chr3	160400757	160400766	9	+	3.447040816	0.993784692	protein_coding	SMC4	Intron
chr3	160404698	160404753	55	+	3.073773997	0.988155735	protein_coding	SMC4	Intron
chr3	160405364	160405366	2	+	2.31939698	0.951632658	protein_coding	SMC4	Intron
chr3	176318377	176318379	2	-	2.771120895	0.937599354	lncRNA	ENSG00000288895	Intron
chr3	176318661	176318662	1	-	2.295856089	0.923657259	lncRNA	ENSG00000288895	ncRNA_exon
chr3	176324088	176324104	16	-	2.4696054	0.985588825	lncRNA	ENSG00000288895	Intron
chr3	176324558	176324570	12	-	2.002956179	0.927058088	lncRNA	ENSG00000288895	Intron
chr3	176324833	176324836	3	-	2.510105558	0.953795638	lncRNA	ENSG00000288895	ncRNA_exon
chr3	177197175	177197177	2	-	2.316073817	0.930432856	protein_coding	TBL1XR1	UTR
chr3	178840817	178840821	4	-	2.32149155	0.930784666	lncRNA	KCNMB2-AS1	Intron
chr3	183989362	183989382	20	-	2.078810365	0.951085399	protein_coding	ABCC5	CDS
chr3	184155426	184155436	10	+	2.037294643	0.961444245	protein_coding	DVL3	UTR
chr3	184163687	184163703	16	+	2.68428909	0.968754072	protein_coding	DVL3	CDS
chr3	184164548	184164550	2	+	2.358410235	0.885544523	protein_coding	DVL3	CDS
chr3	184165024	184165032	8	+	4.129102966	0.993941052	protein_coding	DVL3	Intron
chr3	184165089	184165090	1	+	3.636955189	0.983608266	protein_coding	DVL3	Intron
chr3	184166610	184166611	1	+	2.537498631	0.909845464	protein_coding	DVL3	CDS
chr3	184361845	184361846	1	+	3.173612556	0.986175175	protein_coding	POLR2H	UTR
chr3	184362992	184363001	9	+	3.575881749	0.993615302	protein_coding	POLR2H	UTR
chr3	184363344	184363345	1	+	2.381236913	0.886886613	protein_coding	POLR2H	UTR
chr3	184363395	184363412	17	+	3.699063706	0.984898236	protein_coding	POLR2H	UTR
chr3	185645662	185645666	4	-	2.430387548	0.930563156	protein_coding	IGF2BP2	Intron
chr3	185645823	185645827	4	-	2.376921664	0.970278581	protein_coding	IGF2BP2	Intron
chr3	185646220	185646234	14	-	3.85331713	0.987595445	protein_coding	IGF2BP2	Intron
chr3	185646519	185646520	1	-	2.045287777	0.89375342	protein_coding	IGF2BP2	Intron
chr3	185657616	185657618	2	-	2.697495306	0.962134834	protein_coding	IGF2BP2	Intron
chr3	185658226	185658227	1	-	3.008219414	0.980702577	protein_coding	IGF2BP2	Intron
chr3	185658297	185658298	1	-	2.505693761	0.968128632	protein_coding	IGF2BP2	Intron
chr3	185687114	185687116	2	-	2.037651658	0.852604696	protein_coding	IGF2BP2	CDS
chr3	185694654	185694661	7	-	2.208742922	0.92149428	protein_coding	IGF2BP2	Intron
chr3	185825041	185825051	10	-	2.725027805	0.958551586	protein_coding	IGF2BP2	UTR
chr3	187142947	187142951	4	-	2.32149155	0.930784666	protein_coding	RPL39L	Intron
chr3	187179493	187179510	17	-	2.042791025	0.940387773	protein_coding	RPL39L	Intron
chr3	191329413	191329423	10	+	2.391896263	0.935240925	protein_coding	CCDC50	UTR
chr3	195686028	195686035	7	+	2.364150853	0.885544523	lncRNA	MUC20-OT1	ncRNA_exon
chr3	195863718	195863720	2	-	2.208418724	0.853920726	protein_coding	TNK2	UTR
chr3	195863895	195863896	1	-	2.595653035	0.961431215	protein_coding	TNK2	UTR
chr3	195868237	195868239	2	-	3.012899098	0.956883746	protein_coding	TNK2	CDS
chr3	195869007	195869009	2	-	2.109769009	0.925207828	protein_coding	TNK2	Intron
chr3	195869216	195869217	1	-	3.086857001	0.961756965	protein_coding	TNK2	Intron
chr3	195869369	195869394	25	-	3.827031967	0.992507753	protein_coding	TNK2	Intron
chr3	195869595	195869596	1	-	2.947044121	0.965705053	protein_coding	TNK2	Intron
chr3	195869814	195869815	1	-	2.586481435	0.936556954	protein_coding	TNK2	Intron
chr3	195869934	195869956	22	-	4.152239505	0.990683554	protein_coding	TNK2	Intron
chr3	195872429	195872432	3	-	2.107296545	0.901310818	protein_coding	TNK2	CDS
chr3	195872600	195872601	1	-	2.756427452	0.936804524	protein_coding	TNK2	Intron
chr3	195885365	195885366	1	-	2.352646683	0.877335627	protein_coding	TNK2	Intron
chr3	195908623	195908624	1	-	2.644050892	0.923266359	protein_coding	TNK2	UTR
chr3	195984192	195984216	24	-	2.243161593	0.917884971	lncRNA	SDHAP1	ncRNA_exon
chr3	195990228	195990253	25	-	2.744601059	0.981223777	lncRNA	SDHAP1	ncRNA_exon
chr3	197002819	197002827	8	-	2.129868222	0.887837803	protein_coding	MELTF	UTR
chr3	197003059	197003060	1	+	2.582356651	0.936283324	lncRNA	MELTF-AS1	Intron
chr3	197003244	197003245	1	+	2.682221469	0.964206604	lncRNA	MELTF-AS1	Intron
chr3	197003377	197003408	31	+	4.077418931	0.992025643	lncRNA	MELTF-AS1	Intron
chr3	197003519	197003538	19	+	4.029519615	0.991608683	lncRNA	MELTF-AS1	ncRNA_exon
chr3	197003579	197003580	1	+	2.934566247	0.978708988	lncRNA	MELTF-AS1	ncRNA_exon
chr3	197003690	197003691	1	+	2.906454051	0.975125739	lncRNA	MELTF-AS1	ncRNA_exon
chr3	197003863	197003873	10	+	3.623452372	0.988976624	lncRNA	MELTF-AS1	ncRNA_exon
chr3	197004285	197004287	2	+	3.313804953	0.983973106	lncRNA	MELTF-AS1	ncRNA_exon
chr3	197297799	197297802	3	-	2.455248415	0.967763792	protein_coding	DLG1	Intron
chr3	197297848	197297849	1	-	2.82064773	0.985862455	protein_coding	DLG1	Intron
chr3	197297881	197297891	10	-	2.228586358	0.9739791	protein_coding	DLG1	Intron
chr3	197298045	197298055	10	-	3.505785667	0.991999583	protein_coding	DLG1	Intron
chr3	197654327	197654342	15	-	2.256672891	0.943202252	lncRNA	ENSG00000286909	ncRNA_exon
chr3	197871392	197871396	4	+	2.467849875	0.902157767	protein_coding	LRCH3	CDS
chr4	661920	661925	5	-	2.369108366	0.938485393	lncRNA	ENSG00000272927	ncRNA_exon
chr4	661981	661982	1	-	2.352646683	0.877335627	lncRNA	ENSG00000272927	ncRNA_exon
chr4	662440	662442	2	-	2.122017763	0.926745368	lncRNA	ENSG00000272927	Intron
chr4	674538	674570	32	+	3.762046869	0.991960493	protein_coding	MYL5	UTR
chr4	675302	675303	1	+	2.422054576	0.929533787	protein_coding	MYL5	Intron
chr4	684170	684172	2	-	2.498306256	0.929520757	protein_coding	SLC49A3	Intron
chr4	686072	686079	7	-	2.665682881	0.945260991	protein_coding	SLC49A3	Intron
chr4	705848	705902	54	+	3.012596117	0.990592344	protein_coding	PCGF3	UTR
chr4	731134	731135	1	+	2.574168583	0.957730696	protein_coding	PCGF3	Intron
chr4	731294	731318	24	+	3.224589783	0.991856253	protein_coding	PCGF3	Intron
chr4	731357	731358	1	+	2.956219748	0.979295338	protein_coding	PCGF3	Intron
chr4	732009	732042	33	+	3.915473183	0.991765043	protein_coding	PCGF3	Intron
chr4	733978	733979	1	+	2.146516964	0.938003284	protein_coding	PCGF3	Intron
chr4	859299	859300	1	-	2.796816723	0.939970813	protein_coding	GAK	Intron
chr4	867237	867242	5	-	2.476246022	0.926693248	protein_coding	GAK	CDS
chr4	881981	881984	3	-	2.152093237	0.874638418	protein_coding	GAK	CDS
chr4	883589	883591	2	-	2.181199091	0.94837516	protein_coding	GAK	Intron
chr4	894120	894122	2	-	3.042466653	0.975672999	protein_coding	GAK	Intron
chr4	894457	894458	1	-	3.357449456	0.982240117	protein_coding	GAK	Intron
chr4	894957	894985	28	-	2.300411091	0.950811769	protein_coding	GAK	Intron
chr4	895441	895443	2	-	2.543067381	0.933573085	protein_coding	GAK	Intron
chr4	895607	895612	5	-	2.234488184	0.94866182	protein_coding	GAK	Intron
chr4	895874	895877	3	-	2.830006256	0.964362964	protein_coding	GAK	Intron
chr4	896082	896106	24	-	3.157621804	0.991126573	protein_coding	GAK	Intron
chr4	896461	896466	5	-	2.579455867	0.977497199	protein_coding	GAK	CDS
chr4	897275	897284	9	-	2.494293706	0.975138769	protein_coding	GAK	Intron
chr4	897531	897534	3	-	3.108260434	0.977822948	protein_coding	GAK	Intron
chr4	897943	897958	15	-	3.316439088	0.97337972	protein_coding	GAK	Intron
chr4	932245	932269	24	-	2.492916947	0.94677247	protein_coding	GAK	UTR
chr4	965358	965360	2	-	2.303401993	0.86972611	protein_coding	DGKQ	Intron
chr4	1001007	1001010	3	+	2.365320892	0.938485393	protein_coding	IDUA	Intron
chr4	1003248	1003249	1	+	3.286338408	0.986605165	protein_coding	IDUA	Intron
chr4	1243802	1243805	3	-	2.120419079	0.896737289	protein_coding	CTBP1	Intron
chr4	1347241	1347247	6	+	2.532098735	0.958225836	protein_coding	UVSSA	UTR
chr4	1347380	1347384	4	+	3.044985633	0.979230188	protein_coding	UVSSA	UTR
chr4	1353559	1353562	3	+	3.351078379	0.984820056	protein_coding	UVSSA	Intron
chr4	1353688	1353689	1	+	2.558126648	0.944218591	protein_coding	UVSSA	Intron
chr4	1353728	1353734	6	+	4.248043792	0.993055013	protein_coding	UVSSA	Intron
chr4	1353792	1353794	2	+	3.300411091	0.97270216	protein_coding	UVSSA	Intron
chr4	1354591	1354605	14	+	3.205250886	0.988663904	protein_coding	UVSSA	Intron
chr4	1380252	1380258	6	+	3.167583213	0.984155526	protein_coding	UVSSA	Intron
chr4	1380643	1380644	1	+	2.935821058	0.976598129	protein_coding	UVSSA	Intron
chr4	1384095	1384097	2	+	3.07595642	0.986500925	protein_coding	UVSSA	Intron
chr4	1385025	1385029	4	+	2.374942653	0.955346207	protein_coding	UVSSA	Intron
chr4	1385561	1385562	1	+	2.196438859	0.92004795	protein_coding	UVSSA	Intron
chr4	1737824	1737832	8	+	2.203997946	0.942120762	protein_coding	TACC3	Intron
chr4	1739378	1739401	23	+	2.24532696	0.965196883	protein_coding	TACC3	Intron
chr4	1739637	1739650	13	+	2.8232282	0.969014672	protein_coding	TACC3	Intron
chr4	1740170	1740188	18	+	3.610243134	0.990084174	protein_coding	TACC3	Intron
chr4	1793290	1793295	5	+	3.157207714	0.965639903	protein_coding	FGFR3	UTR
chr4	1802125	1802126	1	+	3.525164547	0.985953665	protein_coding	FGFR3	Intron
chr4	1802290	1802296	6	+	3.212275916	0.981406197	protein_coding	FGFR3	Intron
chr4	1802602	1802603	1	+	2.438401442	0.943658301	protein_coding	FGFR3	Intron
chr4	1803595	1803597	2	+	2.031014382	0.892007401	protein_coding	FGFR3	Intron
chr4	1804110	1804111	1	+	2.778913889	0.980428947	protein_coding	FGFR3	Intron
chr4	2818280	2818281	1	+	2.32149155	0.930784666	protein_coding	SH3BP2	Intron
chr4	2818350	2818351	1	+	3.094212567	0.977236599	protein_coding	SH3BP2	Intron
chr4	2824765	2824770	5	+	3.398295404	0.989289344	protein_coding	SH3BP2	Intron
chr4	2824865	2824866	1	+	2.74314672	0.959528835	protein_coding	SH3BP2	Intron
chr4	2930725	2930742	17	-	2.819982921	0.975034529	protein_coding	MFSD10	UTR
chr4	2930887	2930891	4	-	2.891884933	0.977614469	protein_coding	MFSD10	CDS
chr4	2932144	2932145	1	-	2.639324303	0.9211555	protein_coding	MFSD10	CDS
chr4	2932384	2932389	5	-	2.061416596	0.941182602	protein_coding	MFSD10	CDS
chr4	2932739	2932740	1	-	2.868487361	0.966343523	protein_coding	MFSD10	CDS
chr4	2932966	2932967	1	-	3.992906295	0.993055013	protein_coding	MFSD10	Intron
chr4	2933173	2933175	2	-	3.198823082	0.983764626	protein_coding	MFSD10	CDS
chr4	2933807	2933839	32	-	2.923325832	0.983973106	protein_coding	MFSD10	CDS
chr4	2933909	2933910	1	-	2.947044121	0.965705053	protein_coding	MFSD10	CDS
chr4	2934008	2934035	27	-	3.806615903	0.992911683	protein_coding	MFSD10	Intron
chr4	2934123	2934150	27	-	3.845868807	0.993120163	protein_coding	MFSD10	Intron
chr4	2934207	2934208	1	-	3.13843845	0.988898444	protein_coding	MFSD10	Intron
chr4	2934432	2934434	2	-	3.647273977	0.987869075	protein_coding	MFSD10	Intron
chr4	4036773	4036800	27	-	2.088300349	0.94858364	lncRNA	ENSG00000290888	Intron
chr4	4044915	4044951	36	-	3.982649731	0.995217992	lncRNA	ENSG00000290888	Intron
chr4	4047762	4047810	48	-	3.281930455	0.992142913	lncRNA	ENSG00000290888	Intron
chr4	4048166	4048191	25	-	2.614633114	0.981054387	lncRNA	ENSG00000290888	Intron
chr4	4542391	4542393	2	+	2.225451376	0.92161155	lncRNA	STX18-AS1	ncRNA_exon
chr4	9532683	9532689	6	+	2.86871179	0.960532145	lncRNA	ENSG00000304497	ncRNA_exon
chr4	16898568	16898571	3	-	2.81212579	0.956336487	protein_coding	LDB2	UTR
chr4	22515709	22515722	13	-	2.494990236	0.964675683	protein_coding	ADGRA3	CDS
chr4	22515770	22515785	15	-	2.896059127	0.9724155	protein_coding	ADGRA3	start_codon
chr4	41256935	41256955	20	+	2.279926153	0.977301749	protein_coding	UCHL1	UTR
chr4	41257125	41257126	1	+	2.062285747	0.970604331	protein_coding	UCHL1	CDS
chr4	41257252	41257253	1	+	2.157103258	0.97438303	protein_coding	UCHL1	Intron
chr4	41257316	41257318	2	+	2.884824816	0.995152842	protein_coding	UCHL1	Intron
chr4	41257468	41257482	14	+	3.83960776	0.99903578	protein_coding	UCHL1	Intron
chr4	41257590	41257591	1	+	2.220880732	0.978995648	protein_coding	UCHL1	Intron
chr4	48831215	48831217	2	+	2.034047275	0.884801814	protein_coding	OCIAD1	UTR
chr4	48832949	48832962	13	+	2.260929704	0.956844656	protein_coding	OCIAD1	Intron
chr4	61763356	61763360	4	-	2.043213008	0.926145988	lncRNA	ENSG00000289308	Intron
chr4	61768235	61768237	2	-	2.52485758	0.975998749	lncRNA	ENSG00000289308	Intron
chr4	61768490	61768494	4	-	2.58439995	0.971373101	lncRNA	ENSG00000289308	Intron
chr4	61768849	61768856	7	-	2.083096208	0.960232455	lncRNA	ENSG00000289308	Intron
chr4	61769196	61769209	13	-	2.557633202	0.976884789	lncRNA	ENSG00000289308	Intron
chr4	70839524	70839526	2	-	2.197581846	0.942003492	protein_coding	GRSF1	CDS
chr4	70839681	70839699	18	-	2.273620472	0.971034321	protein_coding	GRSF1	CDS
chr4	76148264	76148265	1	-	2.030070284	0.896606989	protein_coding	NUP54	Intron
chr4	78057497	78057513	16	+	3.033953562	0.989015714	protein_coding	FRAS1	UTR
chr4	78057735	78057736	1	+	2.729995364	0.934459125	protein_coding	FRAS1	UTR
chr4	82426592	82426595	3	-	2.39030155	0.914653532	protein_coding	HNRNPDL	CDS
chr4	82427466	82427471	5	-	2.001904693	0.943918901	protein_coding	HNRNPDL	CDS
chr4	82429036	82429057	21	-	2.866191279	0.989341464	protein_coding	HNRNPDL	Intron
chr4	82429419	82429423	4	-	2.538292046	0.985354286	protein_coding	HNRNPDL	CDS
chr4	82429560	82429561	1	-	3.697598035	0.991778073	protein_coding	HNRNPDL	CDS
chr4	82429744	82429753	9	-	4.257167692	0.996038882	protein_coding	HNRNPDL	UTR
chr4	82429985	82429988	3	-	3.358374145	0.982357387	protein_coding	HNRNPDL	UTR
chr4	82430165	82430167	2	-	4.075913684	0.993641362	protein_coding	HNRNPDL	UTR
chr4	82430202	82430203	1	-	2.865417653	0.966213223	protein_coding	HNRNPDL	UTR
chr4	82430265	82430266	1	-	4.539254437	0.993354703	protein_coding	HNRNPDL	UTR
chr4	86935090	86935092	2	+	2.146516457	0.873270268	protein_coding	AFF1	UTR
chr4	87922461	87922464	3	+	2.923618964	0.982578897	lncRNA	ENSG00000307869	Intron
chr4	87922508	87922535	27	+	3.553671465	0.994944362	lncRNA	ENSG00000307869	Intron
chr4	87922801	87922832	31	+	3.13916307	0.992703203	lncRNA	ENSG00000307869	Intron
chr4	91624665	91624688	23	+	2.758158277	0.984859146	lncRNA	ENSG00000304315	Intron
chr4	91624958	91624962	4	+	2.211928626	0.945664921	lncRNA	ENSG00000304315	Intron
chr4	91625319	91625324	5	+	3.254538991	0.979086858	lncRNA	ENSG00000304315	Intron
chr4	92273932	92273961	29	-	2.000258974	0.892033461	lncRNA	LNCPRESS2	Intron
chr4	92275993	92275998	5	-	2.086324091	0.879876476	lncRNA	LNCPRESS2	Intron
chr4	92276228	92276231	3	-	2.297413975	0.86972611	lncRNA	LNCPRESS2	Intron
chr4	92276642	92276683	41	-	2.316865849	0.977888098	lncRNA	LNCPRESS2	Intron
chr4	92276908	92276914	6	-	2.976858764	0.976819639	lncRNA	LNCPRESS2	Intron
chr4	92277214	92277246	32	-	2.519606159	0.968662862	lncRNA	LNCPRESS2	ncRNA_exon
chr4	112646898	112646926	28	-	2.909703575	0.995113752	lncRNA	MIR302CHG	ncRNA_exon
chr4	112646971	112646976	5	-	2.48115125	0.990097204	lncRNA	MIR302CHG	ncRNA_exon
chr4	112647195	112647204	9	-	3.008905285	0.996990071	lncRNA	MIR302CHG	ncRNA_exon
chr4	112647371	112647377	6	-	2.742352247	0.994788002	lncRNA	MIR302CHG	ncRNA_exon
chr4	112647437	112647485	48	-	4.127365417	0.99955698	lncRNA	MIR302CHG	ncRNA_exon
chr4	112647540	112647545	5	-	4.002056641	0.99902275	lncRNA	MIR302CHG	ncRNA_exon
chr4	112647661	112647708	47	-	2.94337888	0.995674042	lncRNA	MIR302CHG	ncRNA_exon
chr4	112647832	112647851	19	-	3.263680624	0.995947672	lncRNA	MIR302CHG	ncRNA_exon
chr4	112647975	112648007	32	-	5.130291787	0.99975243	lncRNA	MIR302CHG	ncRNA_exon
chr4	112648063	112648093	30	-	4.233599717	0.99968728	lncRNA	MIR302CHG	ncRNA_exon
chr4	112648130	112648136	6	-	4.879432453	0.99938759	lncRNA	MIR302CHG	ncRNA_exon
chr4	112648266	112648313	47	-	4.532796971	0.99985667	lncRNA	MIR302CHG	ncRNA_exon
chr4	112648440	112648470	30	-	3.664412632	0.99915305	lncRNA	MIR302CHG	ncRNA_exon
chr4	112648591	112648635	44	-	5.04976289	0.9998697	lncRNA	MIR302CHG	ncRNA_exon
chr4	118278885	118278940	55	+	2.832215057	0.993028953	lncRNA	SNHG8	ncRNA_exon
chr4	122827520	122827522	2	+	2.639324303	0.9211555	protein_coding	FGF2	Intron
chr4	128287537	128287550	13	-	2.749783708	0.980728637	protein_coding	PGRMC2	CDS
chr4	136261178	136261180	2	-	2.110545242	0.911826024	lncRNA	ENSG00000251567	Intron
chr4	139177103	139177104	1	-	2.586481435	0.936556954	protein_coding	ELF2	UTR
chr4	166717934	166717939	5	+	2.703243954	0.956492847	lncRNA	ENSG00000308568	Intron
chr4	166725345	166725376	31	+	2.345419101	0.977562349	lncRNA	ENSG00000308568	ncRNA_exon
chr4	166725955	166725956	1	+	2.246212926	0.859797253	lncRNA	ENSG00000308568	ncRNA_exon
chr4	173332022	173332078	56	-	2.498798164	0.988989654	protein_coding	HMGB2	UTR
chr4	179169649	179169654	5	-	2.256136969	0.89454825	lncRNA	ENSG00000306915	Intron
chr4	179169946	179169951	5	-	2.304143051	0.932973705	lncRNA	ENSG00000306915	Intron
chr4	183099344	183099345	1	+	2.277423401	0.92161155	protein_coding	WWC2	UTR
chr4	188091819	188091824	5	-	2.751822614	0.952531728	protein_coding	TRIML2	CDS
chr4	188097205	188097207	2	-	2.062348293	0.926875668	protein_coding	TRIML2	Intron
chr4	188097728	188097752	24	-	3.970634016	0.992950773	protein_coding	TRIML2	Intron
chr4	188097791	188097793	2	-	2.327679912	0.938263883	protein_coding	TRIML2	Intron
chr4	188097957	188097962	5	-	2.478474368	0.902783207	protein_coding	TRIML2	Intron
chr4	188098125	188098131	6	-	2.89107058	0.987738775	protein_coding	TRIML2	Intron
chr4	188098990	188098994	4	-	2.600326538	0.957339796	protein_coding	TRIML2	Intron
chr5	140214	140215	1	+	2.191876313	0.898209679	protein_coding	PLEKHG4B	CDS
chr5	140301	140317	16	+	2.313475119	0.951502358	protein_coding	PLEKHG4B	CDS
chr5	143050	143053	3	+	2.135472721	0.917038022	protein_coding	PLEKHG4B	CDS
chr5	155912	155913	1	+	2.281043832	0.910353634	protein_coding	PLEKHG4B	Intron
chr5	473436	473438	2	+	3.283345787	0.983126156	lncRNA	SLC9A3-AS1	Intron
chr5	475029	475053	24	+	2.523231164	0.980259558	lncRNA	SLC9A3-AS1	Intron
chr5	475530	475531	1	+	2.683077401	0.929247127	lncRNA	SLC9A3-AS1	Intron
chr5	475673	475674	1	+	2.328109221	0.916503792	lncRNA	SLC9A3-AS1	Intron
chr5	475843	475844	1	+	2.796929737	0.962434524	lncRNA	SLC9A3-AS1	Intron
chr5	475937	475943	6	+	3.318302069	0.984090376	lncRNA	SLC9A3-AS1	Intron
chr5	476740	476741	1	+	3.905150317	0.992924713	lncRNA	SLC9A3-AS1	Intron
chr5	477226	477227	1	+	3.163706548	0.979673208	lncRNA	SLC9A3-AS1	ncRNA_exon
chr5	478227	478228	1	+	2.152093237	0.874638418	lncRNA	SLC9A3-AS1	retained_intron
chr5	479128	479146	18	+	2.102754238	0.901310818	lncRNA	SLC9A3-AS1	retained_intron
chr5	663636	663637	1	+	2.380832837	0.913832643	protein_coding	CEP72	Intron
chr5	664928	664929	1	+	2.079825675	0.898326949	protein_coding	CEP72	Intron
chr5	665446	665454	8	+	2.87272268	0.966473823	protein_coding	CEP72	Intron
chr5	850668	850671	3	-	2.16152779	0.919578871	protein_coding	ZDHHC11	UTR
chr5	860274	860306	32	-	2.713173108	0.949404529	protein_coding	BRD9	retained_intron
chr5	1035513	1035515	2	+	2.158973164	0.932452506	protein_coding	NKD2	Intron
chr5	1035931	1035932	1	+	2.050014366	0.89540823	protein_coding	NKD2	Intron
chr5	1036077	1036078	1	+	2.008409252	0.866846481	protein_coding	NKD2	Intron
chr5	1078440	1078441	1	-	2.594202679	0.917754671	protein_coding	SLC12A7	Intron
chr5	1589272	1589275	3	-	2.051669396	0.905532536	lncRNA	SDHAP3	ncRNA_exon
chr5	2748688	2748696	8	-	2.081041041	0.879407396	protein_coding	IRX2	CDS
chr5	2749145	2749156	11	-	2.586856884	0.971581581	protein_coding	IRX2	Intron
chr5	2751528	2751530	2	-	2.369108366	0.938485393	protein_coding	IRX2	UTR
chr5	7396216	7396251	35	+	4.28931585	0.991804133	protein_coding	ADCY2	UTR
chr5	10401698	10401699	1	+	2.569911063	0.935540614	protein_coding	MARCHF6	Intron
chr5	10401731	10401732	1	+	2.173158951	0.905884346	protein_coding	MARCHF6	Intron
chr5	12662389	12662391	2	-	2.214100533	0.885909363	lncRNA	ENSG00000309222	Intron
chr5	12662826	12662828	2	+	2.015206362	0.941052302	lncRNA	LINC01194	ncRNA_exon
chr5	12662881	12662882	1	+	2.020211252	0.917337711	lncRNA	LINC01194	ncRNA_exon
chr5	12663063	12663064	1	+	2.023992332	0.883967894	lncRNA	LINC01194	ncRNA_exon
chr5	12666591	12666593	2	-	2.88114389	0.971855211	lncRNA	ENSG00000309222	Intron
chr5	12667628	12667630	2	-	2.234467479	0.916217132	lncRNA	ENSG00000309222	Intron
chr5	15500334	15500349	15	+	2.942896924	0.983360696	protein_coding	FBXL7	UTR
chr5	16702562	16702579	17	-	2.463032147	0.967933182	protein_coding	MYO10	CDS
chr5	18658081	18658113	32	-	2.958067548	0.991361113	lncRNA	ENSG00000293723	Intron
chr5	18672134	18672142	8	-	2.640578419	0.942420452	lncRNA	ENSG00000293723	ncRNA_exon
chr5	18672397	18672402	5	-	2.830006256	0.964362964	lncRNA	ENSG00000293723	Intron
chr5	18672645	18672669	24	-	3.163805489	0.965861413	lncRNA	ENSG00000293723	Intron
chr5	18673345	18673368	23	-	2.809798332	0.979568968	lncRNA	ENSG00000293723	Intron
chr5	18673624	18673626	2	-	2.420732707	0.944909181	lncRNA	ENSG00000293723	Intron
chr5	18673855	18673886	31	-	2.303681287	0.961470305	lncRNA	ENSG00000293723	Intron
chr5	18674237	18674248	11	-	2.574168583	0.957730696	lncRNA	ENSG00000293723	ncRNA_exon
chr5	43121671	43121676	5	+	2.215228163	0.915174732	protein_coding	ZNF131	Intron
chr5	65926161	65926162	1	+	2.312941677	0.913845673	protein_coding	ERBIN	Intron
chr5	90759670	90759675	5	+	2.827820875	0.942472572	protein_coding	ADGRV1	Intron
chr5	123512265	123512280	15	+	3.160510373	0.965731113	protein_coding	CSNK1G3	UTR
chr5	134371561	134371566	5	+	2.899804975	0.94857061	protein_coding	UBE2B	UTR
chr5	135360674	135360676	2	-	2.211349678	0.900346598	protein_coding	MACROH2A1	Intron
chr5	138352751	138352752	1	+	2.140234099	0.912047533	protein_coding	KDM3B	UTR
chr5	139279234	139279238	4	+	2.034101921	0.902744117	lncRNA	SNHG4	ncRNA_exon
chr5	139561908	139561915	7	+	2.874353594	0.94655096	protein_coding	UBE2D2	Intron
chr5	141583541	141583542	1	-	2.285362858	0.86719829	protein_coding	DIAPH1	CDS
chr5	141618681	141618711	30	-	2.713173108	0.949404529	protein_coding	DIAPH1	Intron
chr5	141645090	141645094	4	-	2.456625662	0.924347849	protein_coding	FCHSD1	CDS
chr5	141647533	141647536	3	-	2.167159051	0.892658901	protein_coding	FCHSD1	Intron
chr5	141666640	141666641	1	-	3.122461132	0.963516014	protein_coding	ARAP3	CDS
chr5	141672297	141672299	2	-	2.3008139	0.936556954	protein_coding	ARAP3	CDS
chr5	141924583	141924584	1	+	2.106348464	0.911343914	protein_coding	DELE1	CDS
chr5	146457190	146457195	5	+	2.118902349	0.912633883	protein_coding	TCERG1	CDS
chr5	147594368	147594406	38	+	2.205614496	0.97440909	lncRNA	JAKMIP2-AS1	ncRNA_exon
chr5	149551111	149551113	2	-	2.587379112	0.956779506	protein_coding	CSNK1A1	UTR
chr5	154755482	154755503	21	+	2.42229254	0.983321606	protein_coding	LARP1	UTR
chr5	154755705	154755706	1	+	2.507169828	0.965222943	protein_coding	LARP1	UTR
chr5	154794036	154794037	1	+	2.913343755	0.962708154	protein_coding	LARP1	Intron
chr5	171388203	171388209	6	+	2.306324965	0.94713731	protein_coding	NPM1	Intron
chr5	171388605	171388610	5	+	2.882376476	0.94785396	protein_coding	NPM1	Intron
chr5	171400631	171400638	7	+	2.805281291	0.940127173	protein_coding	NPM1	Intron
chr5	173318126	173318128	2	-	2.400265798	0.890157142	protein_coding	STC2	CDS
chr5	176527943	176527956	13	-	2.008376863	0.961743935	protein_coding	RNF44	UTR
chr5	176528528	176528531	3	-	2.310125219	0.968688922	protein_coding	RNF44	UTR
chr5	176528737	176528743	6	-	2.802549637	0.991087483	protein_coding	RNF44	UTR
chr5	176528850	176528851	1	-	2.478262569	0.945677951	protein_coding	RNF44	UTR
chr5	176528947	176528957	10	-	2.276310335	0.976572069	protein_coding	RNF44	UTR
chr5	176529555	176529566	11	-	2.052998847	0.900190238	protein_coding	RNF44	CDS
chr5	176529735	176529736	1	-	2.480937285	0.937990254	protein_coding	RNF44	CDS
chr5	176531645	176531647	2	-	3.3906942	0.991973523	protein_coding	RNF44	Intron
chr5	176531799	176531802	3	-	3.44167837	0.992286243	protein_coding	RNF44	Intron
chr5	176531834	176531852	18	-	3.401840377	0.993550152	protein_coding	RNF44	Intron
chr5	176532202	176532204	2	-	4.542492632	0.995921612	protein_coding	RNF44	Intron
chr5	176532297	176532318	21	-	5.255386182	0.997863081	protein_coding	RNF44	Intron
chr5	176532470	176532471	1	-	2.139585746	0.917259531	protein_coding	RNF44	start_codon
chr5	176532749	176532753	4	-	2.615982808	0.960388815	protein_coding	RNF44	Intron
chr5	176536518	176536521	3	-	3.062348293	0.960558205	protein_coding	RNF44	Intron
chr5	176536624	176536625	1	-	3.211606334	0.968597712	protein_coding	RNF44	Intron
chr5	176536664	176536665	1	-	2.5324091	0.909845464	protein_coding	RNF44	Intron
chr5	176654064	176654082	18	+	2.001193131	0.915278972	protein_coding	TSPAN17	Intron
chr5	177303562	177303564	2	-	2.298911035	0.899994788	protein_coding	RAB24	UTR
chr5	177307460	177307464	4	-	2.239982249	0.856761264	protein_coding	MXD3	UTR
chr5	177311337	177311339	2	-	2.181398915	0.912646913	protein_coding	MXD3	Intron
chr5	177433844	177433847	3	+	2.251328719	0.907109165	protein_coding	GRK6	Intron
chr5	177441436	177441437	1	+	2.411397885	0.891004091	protein_coding	GRK6	Intron
chr5	177442076	177442080	4	+	2.870325359	0.94631642	protein_coding	GRK6	UTR
chr5	177483634	177483637	3	-	2.145136945	0.890743492	protein_coding	PDLIM7	UTR
chr5	177489478	177489480	2	-	2.031613517	0.850767467	protein_coding	PDLIM7	CDS
chr5	177489571	177489572	1	-	2.915528077	0.949730279	protein_coding	PDLIM7	CDS
chr5	177489776	177489796	20	-	3.006225771	0.977822948	protein_coding	PDLIM7	CDS
chr5	177489938	177489939	1	-	2.737131747	0.967398952	protein_coding	PDLIM7	Intron
chr5	177490147	177490150	3	-	3.530276675	0.986057905	protein_coding	PDLIM7	Intron
chr5	177490312	177490317	5	-	3.88445878	0.992481693	protein_coding	PDLIM7	Intron
chr5	177490389	177490392	3	-	3.298458314	0.990892033	protein_coding	PDLIM7	Intron
chr5	177491203	177491207	4	-	2.278134618	0.949026659	protein_coding	PDLIM7	Intron
chr5	177491361	177491363	2	-	2.496557401	0.94703307	protein_coding	PDLIM7	Intron
chr5	177491427	177491428	1	-	2.25680778	0.943202252	protein_coding	PDLIM7	Intron
chr5	177491600	177491602	2	-	2.017855945	0.934602455	protein_coding	PDLIM7	Intron
chr5	177492024	177492025	1	-	3.508447587	0.990032054	protein_coding	PDLIM7	Intron
chr5	177492192	177492194	2	-	2.249412646	0.977666588	protein_coding	PDLIM7	Intron
chr5	177492360	177492380	20	-	3.593264694	0.996898861	protein_coding	PDLIM7	Intron
chr5	177496422	177496424	2	-	2.839423464	0.964910223	protein_coding	PDLIM7	CDS
chr5	177496501	177496506	5	-	2.214100533	0.885909363	protein_coding	PDLIM7	CDS
chr5	177496713	177496715	2	-	2.205250886	0.938198733	protein_coding	PDLIM7	Intron
chr5	177497567	177497569	2	-	2.093626494	0.900294478	protein_coding	PDLIM7	UTR
chr5	177524421	177524424	3	-	2.961076685	0.979386548	protein_coding	FAM193B	CDS
chr5	177531354	177531355	1	-	2.416931882	0.892033461	protein_coding	FAM193B	Intron
chr5	177532455	177532456	1	-	2.433407635	0.89510854	protein_coding	FAM193B	CDS
chr5	177536577	177536580	3	-	2.251328719	0.907109165	protein_coding	FAM193B	CDS
chr5	177536735	177536737	2	-	2.662254563	0.965626873	protein_coding	FAM193B	CDS
chr5	177537885	177537890	5	-	2.047297541	0.904333776	protein_coding	FAM193B	CDS
chr5	177553366	177553367	1	-	3.256922543	0.982409507	protein_coding	FAM193B	Intron
chr5	177553433	177553450	17	-	4.168670192	0.994358012	protein_coding	FAM193B	Intron
chr5	177554093	177554100	7	-	4.932224728	0.995973732	protein_coding	FAM193B	Intron
chr5	177554168	177554182	14	-	3.684462275	0.995152842	protein_coding	FAM193B	Intron
chr5	177554457	177554459	2	-	3.067188582	0.979673208	protein_coding	FAM193B	start_codon
chr5	178131224	178131225	1	+	2.104736968	0.911343914	protein_coding	RMND5B	Intron
chr5	178144129	178144131	2	+	2.878837304	0.960975165	protein_coding	RMND5B	Intron
chr5	178144311	178144317	6	+	2.943832504	0.964428114	protein_coding	RMND5B	Intron
chr5	178145897	178145898	1	+	2.21942256	0.887733563	protein_coding	RMND5B	Intron
chr5	178222797	178222799	2	-	2.191876313	0.898209679	protein_coding	PHYKPL	Intron
chr5	178230147	178230177	30	-	3.654620908	0.993015923	protein_coding	PHYKPL	Intron
chr5	178230495	178230529	34	-	2.420907507	0.969939801	protein_coding	PHYKPL	Intron
chr5	178230870	178230872	2	-	2.110950365	0.89599458	protein_coding	PHYKPL	Intron
chr5	178231147	178231148	1	-	2.061216789	0.896633049	protein_coding	PHYKPL	Intron
chr5	178231299	178231300	1	-	2.208418724	0.853920726	protein_coding	PHYKPL	Intron
chr5	178231503	178231506	3	-	2.114729847	0.912242983	protein_coding	PHYKPL	CDS
chr5	178231593	178231596	3	-	2.714830723	0.956948896	protein_coding	PHYKPL	Intron
chr5	178231822	178231825	3	-	3.184663404	0.967073203	protein_coding	PHYKPL	Intron
chr5	178232307	178232309	2	-	3.907392978	0.990592344	protein_coding	PHYKPL	Intron
chr5	178232387	178232388	1	-	3.483757418	0.979621088	protein_coding	PHYKPL	Intron
chr5	178766969	178766971	2	-	2.093626494	0.900294478	lncRNA	AACSP1	Intron
chr5	178776189	178776191	2	-	2.273210227	0.862207802	lncRNA	AACSP1	ncRNA_exon
chr5	178811186	178811202	16	-	2.848445134	0.944270711	lncRNA	AACSP1	ncRNA_exon
chr5	179622939	179622955	16	-	3.846395926	0.996416751	protein_coding	HNRNPH1	Intron
chr5	179623532	179623551	19	-	2.386010132	0.981458317	protein_coding	HNRNPH1	Intron
chr5	179800348	179800350	2	-	2.508806155	0.94768457	protein_coding	MGAT4B	Intron
chr5	179800811	179800813	2	-	2.433407635	0.89510854	protein_coding	MGAT4B	Intron
chr5	179800856	179800858	2	-	2.648762046	0.923709379	protein_coding	MGAT4B	Intron
chr5	179801409	179801410	1	-	2.170231111	0.89443098	protein_coding	MGAT4B	CDS
chr5	179801495	179801497	2	-	2.524755164	0.971633701	protein_coding	MGAT4B	Intron
chr5	179801532	179801554	22	-	2.069839391	0.932517656	protein_coding	MGAT4B	CDS
chr5	179840411	179840418	7	-	2.714830723	0.956948896	protein_coding	MRNIP	Intron
chr5	179871708	179871719	11	-	2.419022794	0.969757381	protein_coding	TBC1D9B	Intron
chr5	179872859	179872860	1	-	2.683077401	0.929247127	protein_coding	TBC1D9B	Intron
chr5	180318950	180318953	3	-	2.569569825	0.913989003	protein_coding	GFPT2	CDS
chr5	181188470	181188489	19	-	2.550571146	0.956531937	lncRNA	LINC01962	ncRNA_exon
chr5	181223435	181223456	21	+	2.215228163	0.915174732	protein_coding	TRIM41	UTR
chr5	181223913	181223918	5	+	2.632621907	0.940635343	protein_coding	TRIM41	UTR
chr5	181234430	181234476	46	+	3.437961202	0.995452532	protein_coding	TRIM41	CDS
chr5	181234725	181234728	3	+	2.513044065	0.930797696	protein_coding	TRIM41	CDS
chr5	181235681	181235703	22	+	2.188177464	0.919604931	protein_coding	TRIM41	UTR
chr5	181283461	181283462	1	+	2.043664634	0.852604696	lncRNA	TRIM52-AS1	ncRNA_exon
chr6	2895096	2895104	8	-	2.201337302	0.884033044	protein_coding	SERPINB9	Intron
chr6	4060790	4060792	2	+	2.22112712	0.855054335	protein_coding	PRP4K	UTR
chr6	14282930	14282973	43	-	2.028486262	0.964740833	lncRNA	LINC01108	ncRNA_exon
chr6	14284138	14284164	26	-	2.36748523	0.97308003	lncRNA	LINC01108	ncRNA_exon
chr6	14285216	14285217	1	-	2.491716829	0.976637219	lncRNA	LINC01108	ncRNA_exon
chr6	14285254	14285258	4	-	2.723753834	0.984233706	lncRNA	LINC01108	ncRNA_exon
chr6	14291522	14291524	2	-	2.36986872	0.886469653	lncRNA	ENSG00000295484	ncRNA_exon
chr6	14293258	14293259	1	-	2.479905348	0.955098637	lncRNA	ENSG00000295484	ncRNA_exon
chr6	14293745	14293752	7	-	2.29441062	0.97285852	lncRNA	ENSG00000295484	Intron
chr6	14294850	14294863	13	-	2.018816764	0.968519532	lncRNA	ENSG00000295484	ncRNA_exon
chr6	14294934	14294939	5	-	2.515449075	0.985693065	lncRNA	ENSG00000295484	Intron
chr6	14295684	14295692	8	-	2.510396286	0.984689756	lncRNA	ENSG00000295484	Intron
chr6	14295935	14295967	32	-	2.063799545	0.966578063	lncRNA	ENSG00000295484	Intron
chr6	14296665	14296673	8	-	2.775435442	0.938120554	lncRNA	ENSG00000295484	Intron
chr6	14297343	14297345	2	-	2.009902724	0.889075652	lncRNA	ENSG00000295484	ncRNA_exon
chr6	14300079	14300084	5	-	2.215687597	0.970070101	lncRNA	ENSG00000295484	Intron
chr6	14300923	14300940	17	-	3.528878617	0.980937117	lncRNA	ENSG00000295484	Intron
chr6	14301868	14301870	2	-	2.269689963	0.932778256	lncRNA	ENSG00000295484	Intron
chr6	14301924	14301928	4	-	2.127487571	0.871263649	lncRNA	ENSG00000295484	Intron
chr6	14302001	14302003	2	-	2.476920266	0.937638444	lncRNA	ENSG00000295484	Intron
chr6	14302090	14302123	33	-	3.38891537	0.990813853	lncRNA	ENSG00000295484	Intron
chr6	14302371	14302406	35	-	2.990241002	0.989185104	lncRNA	ENSG00000295484	ncRNA_exon
chr6	15021915	15021917	2	-	2.182040167	0.89514763	lncRNA	ENSG00000234261	ncRNA_exon
chr6	15517008	15517009	1	+	2.120419079	0.896737289	protein_coding	JARID2	Intron
chr6	28923400	28923403	3	-	2.295856089	0.923657259	protein_coding	TRIM27	CDS
chr6	28923682	28923685	3	-	2.406178746	0.916321372	protein_coding	TRIM27	UTR
chr6	29602877	29602879	2	-	2.102139441	0.911343914	protein_coding	GABBR1	UTR
chr6	29603004	29603010	6	-	2.243791185	0.968402262	protein_coding	GABBR1	UTR
chr6	29603298	29603299	1	-	2.187903876	0.941716832	protein_coding	GABBR1	UTR
chr6	29603493	29603507	14	-	2.812402084	0.981406197	protein_coding	GABBR1	UTR
chr6	29603674	29603701	27	-	2.443784737	0.981119537	protein_coding	GABBR1	CDS
chr6	29604184	29604185	1	-	2.158144	0.963086024	protein_coding	GABBR1	Intron
chr6	29604868	29604902	34	-	2.381739746	0.980924087	protein_coding	GABBR1	CDS
chr6	29605579	29605609	30	-	2.107253378	0.967021083	protein_coding	GABBR1	CDS
chr6	29605960	29605964	4	-	2.36986872	0.886469653	protein_coding	GABBR1	Intron
chr6	29607154	29607156	2	-	2.201814247	0.951319938	protein_coding	GABBR1	CDS
chr6	29607223	29607224	1	-	3.239705355	0.994358012	protein_coding	GABBR1	Intron
chr6	29607819	29607821	2	-	2.873689217	0.989667214	protein_coding	GABBR1	Intron
chr6	29608002	29608007	5	-	3.341653886	0.994514372	protein_coding	GABBR1	Intron
chr6	29610981	29610982	1	-	2.526720103	0.948753029	protein_coding	GABBR1	CDS
chr6	29612330	29612331	1	-	2.080459	0.949287259	protein_coding	GABBR1	Intron
chr6	29613447	29613472	25	-	2.255523374	0.97392698	protein_coding	GABBR1	CDS
chr6	29621272	29621292	20	-	2.666325019	0.985523676	protein_coding	GABBR1	CDS
chr6	29621755	29621760	5	-	2.148913528	0.960962135	protein_coding	GABBR1	CDS
chr6	29622137	29622158	21	-	2.442615502	0.962473614	protein_coding	GABBR1	CDS
chr6	29622219	29622221	2	-	2.443088233	0.976754489	protein_coding	GABBR1	Intron
chr6	29622476	29622498	22	-	2.30095426	0.976728429	protein_coding	GABBR1	Intron
chr6	29623339	29623367	28	-	2.024711476	0.961118495	protein_coding	GABBR1	CDS
chr6	29623466	29623474	8	-	2.301034412	0.97498241	protein_coding	GABBR1	CDS
chr6	29623953	29623960	7	-	2.012456482	0.965353243	protein_coding	GABBR1	CDS
chr6	29627615	29627617	2	-	3.549119259	0.992338363	protein_coding	GABBR1	CDS
chr6	29627737	29627773	36	-	4.296944352	0.998436401	protein_coding	GABBR1	Intron
chr6	29628006	29628011	5	-	3.260214593	0.996599171	protein_coding	GABBR1	Intron
chr6	29628220	29628222	2	-	3.224725027	0.978109608	protein_coding	GABBR1	Intron
chr6	29628356	29628410	54	-	3.357732927	0.994957392	protein_coding	GABBR1	Intron
chr6	29628460	29628462	2	-	2.77059634	0.978357178	protein_coding	GABBR1	Intron
chr6	29628554	29628590	36	-	4.485459571	0.996481901	protein_coding	GABBR1	Intron
chr6	29628759	29628760	1	-	3.310407356	0.986070935	protein_coding	GABBR1	Intron
chr6	29628903	29628928	25	-	4.673424141	0.998162771	protein_coding	GABBR1	Intron
chr6	29629122	29629123	1	-	2.7046505	0.982865557	protein_coding	GABBR1	Intron
chr6	29629173	29629205	32	-	3.110343495	0.993954082	protein_coding	GABBR1	Intron
chr6	29629256	29629257	1	-	2.386249433	0.971842181	protein_coding	GABBR1	Intron
chr6	29629387	29629391	4	-	2.152626939	0.936400594	protein_coding	GABBR1	Intron
chr6	29630528	29630529	1	-	2.095068059	0.964688713	protein_coding	GABBR1	CDS
chr6	29630582	29630621	39	-	2.636414124	0.989315404	protein_coding	GABBR1	CDS
chr6	29631196	29631246	50	-	3.511125417	0.994084382	protein_coding	GABBR1	Intron
chr6	29631460	29631496	36	-	3.79663212	0.997537331	protein_coding	GABBR1	CDS
chr6	29631596	29631597	1	-	2.900148134	0.961822115	protein_coding	GABBR1	CDS
chr6	29632353	29632384	31	-	3.811702062	0.996260391	protein_coding	GABBR1	start_codon
chr6	29632504	29632506	2	-	3.937884037	0.993120163	protein_coding	GABBR1	Intron
chr6	29632568	29632585	17	-	4.153213117	0.994358012	protein_coding	GABBR1	Intron
chr6	29632785	29632787	2	-	3.569489122	0.988416334	protein_coding	GABBR1	Intron
chr6	29632917	29632930	13	-	5.700066311	0.997107341	protein_coding	GABBR1	UTR
chr6	29633118	29633157	39	-	4.6457729	0.997354911	protein_coding	GABBR1	UTR
chr6	29724138	29724139	1	+	2.522175852	0.908451255	protein_coding	HLA-F	Intron
chr6	29943135	29943136	1	+	2.815303298	0.981445287	protein_coding	HLA-A	Intron
chr6	29943224	29943237	13	+	2.918407973	0.991621713	protein_coding	HLA-A	Intron
chr6	30326925	30326929	4	+	2.467849875	0.902157767	protein_coding	TRIM39	UTR
chr6	30490202	30490239	37	+	2.266081461	0.963437834	protein_coding	HLA-E	Intron
chr6	30741526	30741527	1	-	2.239982249	0.856761264	protein_coding	FLOT1	Intron
chr6	30914409	30914418	9	+	3.275515714	0.986461835	protein_coding	VARS2	Intron
chr6	31271579	31271582	3	-	2.840230777	0.944049201	protein_coding	HLA-C	Intron
chr6	31532923	31532925	2	-	2.140234099	0.912047533	protein_coding	DDX39B	Intron
chr6	31534131	31534135	4	-	2.201674904	0.97336669	protein_coding	DDX39B	Intron
chr6	31534179	31534209	30	-	3.434790215	0.996286451	protein_coding	DDX39B	Intron
chr6	31534311	31534338	27	-	2.590706696	0.988494514	protein_coding	DDX39B	Intron
chr6	31534623	31534628	5	-	2.012008139	0.950876919	protein_coding	DDX39B	Intron
chr6	31535032	31535036	4	-	2.805702829	0.992168973	protein_coding	DDX39B	Intron
chr6	31535100	31535103	3	-	3.66167498	0.991400203	protein_coding	DDX39B	Intron
chr6	31535299	31535312	13	-	3.300668726	0.994892242	protein_coding	DDX39B	Intron
chr6	31540550	31540586	36	-	2.295398291	0.977705678	protein_coding	DDX39B	UTR
chr6	31541919	31541920	1	-	2.604461056	0.94751518	protein_coding	DDX39B	Intron
chr6	31625733	31625734	1	+	2.064066066	0.954864097	protein_coding	PRRC2A	Intron
chr6	31641511	31641542	31	-	2.984305961	0.967438042	protein_coding	BAG6	CDS
chr6	31642253	31642259	6	-	2.556379113	0.975308159	protein_coding	BAG6	CDS
chr6	31642955	31642963	8	-	2.346693545	0.928387147	protein_coding	BAG6	CDS
chr6	31644209	31644210	1	-	2.378002115	0.925976598	protein_coding	BAG6	Intron
chr6	31729166	31729167	1	-	2.174187255	0.878781956	protein_coding	DDAH2	UTR
chr6	31759406	31759426	20	+	2.444783778	0.92075157	protein_coding	MSH5	CDS
chr6	31795216	31795219	3	-	2.326898223	0.934810935	protein_coding	VARS1	start_codon
chr6	31968255	31968256	1	+	2.308141042	0.936765434	protein_coding	SKIC2	Intron
chr6	32116414	32116439	25	-	2.606714494	0.959554895	protein_coding	ATF6B	Intron
chr6	32116602	32116603	1	-	2.264670384	0.919344331	protein_coding	ATF6B	Intron
chr6	32118035	32118036	1	-	2.159445587	0.903682277	protein_coding	ATF6B	CDS
chr6	32127155	32127157	2	-	2.474575598	0.945547651	protein_coding	ATF6B	CDS
chr6	32128158	32128162	4	-	2.451764973	0.899369348	protein_coding	ATF6B	CDS
chr6	32154644	32154653	9	+	2.106348464	0.911343914	protein_coding	PPT2	CDS
chr6	32166423	32166424	1	+	2.594202679	0.917754671	protein_coding	EGFL8	Intron
chr6	32186349	32186361	12	-	3.039630262	0.958421286	protein_coding	PBX2	UTR
chr6	32187977	32187979	2	-	2.343297704	0.936387564	protein_coding	PBX2	CDS
chr6	32189799	32189800	1	-	2.408706691	0.979777448	protein_coding	PBX2	CDS
chr6	32189846	32189850	4	-	2.314477237	0.977171449	protein_coding	PBX2	CDS
chr6	32189953	32190006	53	-	2.125654909	0.97391395	protein_coding	PBX2	UTR
chr6	32970897	32970898	1	+	2.246194251	0.923487869	protein_coding	BRD2	Intron
chr6	32971907	32971908	1	+	2.527301549	0.909102755	protein_coding	BRD2	UTR
chr6	32972202	32972203	1	+	3.338136256	0.97442212	protein_coding	BRD2	UTR
chr6	32976388	32976389	1	+	2.000166153	0.888345972	protein_coding	BRD2	CDS
chr6	33211892	33211893	1	+	2.297413975	0.86972611	protein_coding	RING1	CDS
chr6	33250524	33250526	2	-	2.34105004	0.875967477	protein_coding	VPS52	UTR
chr6	33293163	33293166	3	-	2.035787888	0.893167071	protein_coding	RGL2	CDS
chr6	33293490	33293491	1	-	2.352646683	0.877335627	protein_coding	RGL2	CDS
chr6	33293900	33293901	1	-	2.214100533	0.885909363	protein_coding	RGL2	CDS
chr6	33295742	33295746	4	-	3.325876222	0.988299064	protein_coding	RGL2	CDS
chr6	33295873	33295874	1	-	2.623923974	0.958525526	protein_coding	RGL2	Intron
chr6	33296188	33296189	1	-	3.297413975	0.97270216	protein_coding	RGL2	CDS
chr6	33297337	33297339	2	-	3.154475179	0.983634326	protein_coding	RGL2	Intron
chr6	33297370	33297371	1	-	2.668441804	0.952753238	protein_coding	RGL2	Intron
chr6	33297553	33297572	19	-	4.113968577	0.990357804	protein_coding	RGL2	Intron
chr6	33410414	33410415	1	+	2.040545652	0.89375342	protein_coding	PHF1	UTR
chr6	33410707	33410708	1	+	2.770114327	0.969236182	protein_coding	PHF1	UTR
chr6	33410783	33410808	25	+	4.148938332	0.995439502	protein_coding	PHF1	UTR
chr6	33411039	33411054	15	+	4.521973239	0.995869492	protein_coding	PHF1	UTR
chr6	33412259	33412260	1	+	2.563403409	0.957248586	protein_coding	PHF1	UTR
chr6	33412726	33412740	14	+	3.074500724	0.986461835	protein_coding	PHF1	CDS
chr6	33413280	33413281	1	+	2.434536054	0.930563156	protein_coding	PHF1	CDS
chr6	33414050	33414065	15	+	2.670132608	0.976441769	protein_coding	PHF1	CDS
chr6	33415607	33415623	16	+	2.427979471	0.963164204	protein_coding	PHF1	CDS
chr6	33415954	33415996	42	+	3.336550046	0.993055013	protein_coding	PHF1	CDS
chr6	33420312	33420313	1	+	2.716595472	0.933195215	protein_coding	SYNGAP1	CDS
chr6	33423536	33423538	2	+	2.032437968	0.924191489	protein_coding	SYNGAP1	CDS
chr6	33423588	33423589	1	+	2.183556593	0.956128007	protein_coding	SYNGAP1	CDS
chr6	33431607	33431608	1	+	3.309865581	0.987491205	protein_coding	SYNGAP1	Intron
chr6	33432162	33432163	1	+	3.715735396	0.985289136	protein_coding	SYNGAP1	CDS
chr6	33432216	33432217	1	+	3.060768136	0.979581998	protein_coding	SYNGAP1	CDS
chr6	33432718	33432785	67	+	2.067283655	0.968402262	protein_coding	SYNGAP1	CDS
chr6	33433507	33433508	1	+	2.225159561	0.97490423	protein_coding	SYNGAP1	Intron
chr6	33435170	33435198	28	+	2.292510398	0.9747609	protein_coding	SYNGAP1	CDS
chr6	33435523	33435543	20	+	2.722932674	0.980845907	protein_coding	SYNGAP1	CDS
chr6	33435584	33435587	3	+	2.069696673	0.954277747	protein_coding	SYNGAP1	CDS
chr6	33437710	33437711	1	+	2.141936905	0.962421494	protein_coding	SYNGAP1	CDS
chr6	33437844	33437845	1	+	2.99080508	0.955724077	protein_coding	SYNGAP1	CDS
chr6	33437882	33437883	1	+	3.364150853	0.975360279	protein_coding	SYNGAP1	CDS
chr6	33438046	33438088	42	+	3.630420704	0.998032471	protein_coding	SYNGAP1	CDS
chr6	33438842	33438849	7	+	2.069839391	0.932517656	protein_coding	SYNGAP1	CDS
chr6	33440603	33440604	1	+	2.500157619	0.979933808	protein_coding	SYNGAP1	Intron
chr6	33440639	33440640	1	+	3.595709078	0.993758632	protein_coding	SYNGAP1	Intron
chr6	33440757	33440758	1	+	2.574442379	0.975933599	protein_coding	SYNGAP1	CDS
chr6	33441294	33441312	18	+	2.789814862	0.988259974	protein_coding	SYNGAP1	CDS
chr6	33441625	33441654	29	+	2.735911154	0.986657285	protein_coding	SYNGAP1	CDS
chr6	33441899	33441900	1	+	2.620604252	0.940140203	protein_coding	SYNGAP1	Intron
chr6	33441947	33441960	13	+	3.369471934	0.987165455	protein_coding	SYNGAP1	Intron
chr6	33442065	33442066	1	+	2.957486498	0.976024809	protein_coding	SYNGAP1	Intron
chr6	33442309	33442310	1	+	2.866285846	0.946042791	protein_coding	SYNGAP1	Intron
chr6	33442707	33442708	1	+	2.683209717	0.968754072	protein_coding	SYNGAP1	Intron
chr6	33442793	33442795	2	+	2.825099529	0.975229979	protein_coding	SYNGAP1	Intron
chr6	33442970	33442971	1	+	2.169476689	0.933403695	protein_coding	SYNGAP1	CDS
chr6	33443131	33443132	1	+	3.179069946	0.985263076	protein_coding	SYNGAP1	CDS
chr6	33443192	33443194	2	+	3.378378402	0.994331952	protein_coding	SYNGAP1	CDS
chr6	33443345	33443346	1	+	4.348460875	0.994371042	protein_coding	SYNGAP1	CDS
chr6	33443516	33443518	2	+	3.139908567	0.993041983	protein_coding	SYNGAP1	CDS
chr6	33443580	33443581	1	+	3.31939698	0.9735882	protein_coding	SYNGAP1	CDS
chr6	33443712	33443733	21	+	4.262377058	0.996051912	protein_coding	SYNGAP1	CDS
chr6	33444200	33444209	9	+	2.581099511	0.981692857	protein_coding	SYNGAP1	Intron
chr6	33444457	33444465	8	+	3.432538183	0.992390483	protein_coding	SYNGAP1	CDS
chr6	33444860	33444861	1	+	2.433407635	0.89510854	protein_coding	SYNGAP1	Intron
chr6	33448792	33448820	28	+	3.575039105	0.995426472	protein_coding	SYNGAP1	Intron
chr6	33449350	33449351	1	+	2.726534984	0.977223569	protein_coding	SYNGAP1	Intron
chr6	33449703	33449726	23	+	2.347013162	0.970799781	protein_coding	SYNGAP1	Intron
chr6	33449832	33449833	1	+	2.527301549	0.909102755	protein_coding	SYNGAP1	Intron
chr6	33450041	33450042	1	+	2.430387548	0.930563156	protein_coding	SYNGAP1	Intron
chr6	33450084	33450085	1	+	2.048372352	0.961652725	protein_coding	SYNGAP1	Intron
chr6	33451618	33451644	26	+	2.670731251	0.983047976	protein_coding	SYNGAP1	Intron
chr6	33451676	33451679	3	+	3.155730727	0.993680452	protein_coding	SYNGAP1	Intron
chr6	33451743	33451744	1	+	2.629824415	0.92068642	protein_coding	SYNGAP1	Intron
chr6	33452102	33452131	29	+	4.015770773	0.996703411	protein_coding	SYNGAP1	UTR
chr6	33452184	33452185	1	+	3.999078778	0.993862872	protein_coding	SYNGAP1	UTR
chr6	33452221	33452222	1	+	3.747512457	0.995061632	protein_coding	SYNGAP1	UTR
chr6	33452421	33452422	1	+	3.695364012	0.988468454	protein_coding	SYNGAP1	UTR
chr6	33452518	33452567	49	+	4.048295613	0.997576421	protein_coding	SYNGAP1	UTR
chr6	33452909	33452910	1	+	4.372067202	0.995113752	protein_coding	SYNGAP1	UTR
chr6	33453018	33453022	4	+	3.708443751	0.991452323	protein_coding	SYNGAP1	UTR
chr6	33453064	33453065	1	+	3.294327968	0.986657285	protein_coding	SYNGAP1	UTR
chr6	33453373	33453386	13	+	2.376672282	0.97418758	protein_coding	SYNGAP1	UTR
chr6	33670809	33670841	32	+	2.745352065	0.965014463	protein_coding	ITPR3	CDS
chr6	33671594	33671595	1	+	2.736142913	0.964819013	protein_coding	ITPR3	Intron
chr6	33690796	33690797	1	+	2.34105004	0.875967477	protein_coding	ITPR3	Intron
chr6	33772162	33772163	1	-	2.233724547	0.856761264	protein_coding	LEMD2	UTR
chr6	33788620	33788621	1	-	2.450816205	0.944218591	protein_coding	LEMD2	CDS
chr6	34696693	34696696	3	-	2.212860971	0.919096761	protein_coding	ILRUN	UTR
chr6	35469728	35469729	1	+	2.665573343	0.963985094	protein_coding	RPL10A	Intron
chr6	35469835	35469836	1	+	2.256024539	0.907695515	protein_coding	RPL10A	Intron
chr6	35469887	35469911	24	+	2.81283368	0.987569385	protein_coding	RPL10A	Intron
chr6	35470117	35470118	1	+	2.083004907	0.933885805	protein_coding	RPL10A	Intron
chr6	37137282	37137284	2	-	2.442496072	0.949026659	lncRNA	ENSG00000296499	ncRNA_exon
chr6	37137335	37137337	2	-	2.053211724	0.931514346	lncRNA	ENSG00000296499	ncRNA_exon
chr6	43142546	43142548	2	+	2.293272263	0.967711672	protein_coding	PTK7	Intron
chr6	43623530	43623534	4	-	2.38659269	0.926641128	protein_coding	GTPBP2	Intron
chr6	43624761	43624762	1	-	2.614382198	0.957874026	protein_coding	GTPBP2	Intron
chr6	43625083	43625084	1	-	3.402947262	0.983282516	protein_coding	GTPBP2	Intron
chr6	43629145	43629151	6	-	3.844145534	0.989992964	protein_coding	GTPBP2	CDS
chr6	44229451	44229454	3	+	2.103878536	0.905884346	protein_coding	SLC29A1	CDS
chr6	44229590	44229593	3	+	2.056654722	0.943905871	protein_coding	SLC29A1	CDS
chr6	44232744	44232765	21	+	3.253126996	0.994384072	protein_coding	SLC29A1	Intron
chr6	44233626	44233644	18	+	2.216198079	0.964805983	protein_coding	SLC29A1	UTR
chr6	44300693	44300695	2	-	2.008409252	0.866846481	protein_coding	AARS2	CDS
chr6	47477952	47477953	1	+	2.537510678	0.942368332	protein_coding	CD2AP	UTR
chr6	49550886	49550887	1	+	2.16318254	0.877439867	protein_coding	C6orf141	CDS
chr6	53065423	53065428	5	+	2.772939902	0.961209705	protein_coding	FBXO9	UTR
chr6	53065627	53065631	4	+	2.829631803	0.957496156	protein_coding	ENSG00000288646	CDS
chr6	53795071	53795072	1	+	2.104660893	0.865022281	protein_coding	LRRC1	UTR
chr6	73520534	73520542	8	-	2.236710618	0.97455242	protein_coding	EEF1A1	Intron
chr6	73520634	73520638	4	-	2.206618481	0.965639903	protein_coding	EEF1A1	Intron
chr6	73520999	73521031	32	-	2.843485261	0.958655826	protein_coding	EEF1A1	UTR
chr6	75602182	75602183	1	+	2.037651658	0.852604696	protein_coding	SENP6	UTR
chr6	75602222	75602223	1	+	3.296012751	0.989862664	protein_coding	SENP6	UTR
chr6	75892695	75892707	12	+	2.031613517	0.850767467	protein_coding	MYO6	Intron
chr6	79077868	79077872	4	-	2.006225771	0.94685065	protein_coding	PHIP	CDS
chr6	79202161	79202178	17	-	2.252055214	0.958812186	protein_coding	HMGN3	Intron
chr6	82364858	82364862	4	+	3.31289807	0.987048185	protein_coding	TPBG	UTR
chr6	82365108	82365115	7	+	2.40997456	0.97321033	protein_coding	TPBG	CDS
chr6	85642994	85643010	16	-	2.378002115	0.925976598	protein_coding	SYNCRIP	UTR
chr6	89781352	89781358	6	-	2.293874804	0.898952388	protein_coding	MDN1	Intron
chr6	93834047	93834067	20	-	2.434536054	0.930563156	lncRNA	ENSG00000297836	Intron
chr6	93834525	93834549	24	-	3.268983878	0.971177651	lncRNA	ENSG00000297836	Intron
chr6	99404317	99404319	2	-	2.522175852	0.908451255	protein_coding	PNISR	Intron
chr6	99404637	99404640	3	-	2.239982249	0.856761264	protein_coding	PNISR	CDS
chr6	99409309	99409333	24	-	2.41198374	0.962656034	protein_coding	PNISR	CDS
chr6	99412570	99412579	9	-	2.364150853	0.885544523	protein_coding	PNISR	CDS
chr6	99412730	99412733	3	-	2.140397952	0.908008235	protein_coding	PNISR	CDS
chr6	99414652	99414672	20	-	2.772836966	0.981979517	protein_coding	PNISR	start_codon
chr6	106974268	106974270	2	-	2.400474466	0.941013212	protein_coding	CD24	Intron
chr6	106974530	106974531	1	-	2.650719669	0.971711881	protein_coding	CD24	Intron
chr6	109448411	109448413	2	-	2.681194663	0.94748912	protein_coding	MICAL1	Intron
chr6	109448767	109448794	27	-	2.14249318	0.94832304	protein_coding	MICAL1	CDS
chr6	109449542	109449572	30	-	2.673979744	0.97341881	protein_coding	MICAL1	Intron
chr6	109450655	109450656	1	-	2.411397885	0.891004091	protein_coding	MICAL1	Intron
chr6	109451647	109451652	5	-	2.268933928	0.92109035	protein_coding	MICAL1	CDS
chr6	109451962	109451970	8	-	2.062069203	0.900659318	protein_coding	MICAL1	Intron
chr6	109453820	109453838	18	-	2.210385637	0.942654992	protein_coding	MICAL1	CDS
chr6	109455023	109455027	4	-	3.131506021	0.983152216	protein_coding	MICAL1	Intron
chr6	109455356	109455357	1	-	2.22112712	0.855054335	protein_coding	MICAL1	Intron
chr6	109455661	109455666	5	-	2.698003168	0.94864879	protein_coding	MICAL1	Intron
chr6	121620525	121620530	5	-	2.942637797	0.952010528	lncRNA	ENSG00000290064	ncRNA_exon
chr6	125707142	125707175	33	-	2.038475883	0.930576186	lncRNA	HEY2-AS1	ncRNA_exon
chr6	128519730	128519731	1	-	2.400265798	0.890157142	protein_coding	PTPRK	Intron
chr6	131323630	131323666	36	+	2.740382061	0.990957183	lncRNA	ENSG00000300391	ncRNA_exon
chr6	131325840	131325852	12	+	2.232114949	0.97347093	lncRNA	ENSG00000300391	ncRNA_exon
chr6	131325902	131325903	1	+	2.213588567	0.957391916	lncRNA	ENSG00000300391	ncRNA_exon
chr6	131325995	131326013	18	+	2.830457918	0.987321815	lncRNA	ENSG00000300391	Intron
chr6	131326173	131326182	9	+	2.427371552	0.968193782	lncRNA	ENSG00000300391	Intron
chr6	131326484	131326487	3	+	2.176911205	0.938693873	lncRNA	ENSG00000300391	Intron
chr6	131326696	131326702	6	+	2.358922979	0.954486227	lncRNA	ENSG00000300391	Intron
chr6	131327322	131327337	15	+	2.019011981	0.89522581	lncRNA	ENSG00000300391	Intron
chr6	131902562	131902578	16	+	2.454889269	0.975646939	lncRNA	LINC01013	Intron
chr6	149317641	149317658	17	+	2.473171902	0.902783207	protein_coding	TAB2	Intron
chr6	149317859	149317861	2	+	2.031613517	0.850767467	protein_coding	TAB2	UTR
chr6	154733865	154733866	1	+	2.387532844	0.968793162	protein_coding	SCAF8	UTR
chr6	156778329	156778346	17	+	3.427936597	0.977862038	protein_coding	ARID1B	CDS
chr6	160883383	160883402	19	+	2.071224007	0.930576186	lncRNA	ENSG00000292246	ncRNA_exon
chr6	160887919	160887922	3	+	2.039285483	0.898326949	lncRNA	ENSG00000292246	ncRNA_exon
chr6	161153596	161153597	1	-	2.019460886	0.850233237	protein_coding	AGPAT4	Intron
chr6	161153668	161153689	21	-	2.792565742	0.939645063	protein_coding	AGPAT4	Intron
chr6	161153937	161153938	1	-	2.227439583	0.855588565	protein_coding	AGPAT4	Intron
chr6	163415293	163415304	11	+	2.5324091	0.909845464	protein_coding	QKI	CDS
chr6	163563431	163563436	5	+	2.687376356	0.966591093	protein_coding	QKI	CDS
chr6	167827046	167827049	3	+	2.265920688	0.94842728	protein_coding	AFDN	UTR
chr6	167913686	167913689	3	+	2.081041041	0.879407396	protein_coding	AFDN	Intron
chr6	169649221	169649224	3	-	2.067469012	0.856943684	protein_coding	WDR27	CDS
chr6	169659180	169659182	2	-	2.081467232	0.863041722	protein_coding	WDR27	CDS
chr6	169659496	169659517	21	-	3.625050909	0.983308576	protein_coding	WDR27	CDS
chr6	169660887	169660900	13	-	2.391106046	0.963072994	protein_coding	WDR27	Intron
chr6	169661320	169661324	4	-	2.46284613	0.925742058	protein_coding	WDR27	Intron
chr6	169661477	169661479	2	-	2.771120895	0.937599354	protein_coding	WDR27	Intron
chr6	169663905	169663906	1	-	2.141158802	0.917259531	protein_coding	WDR27	Intron
chr6	169664190	169664209	19	-	2.705964332	0.967372892	protein_coding	WDR27	CDS
chr6	169664597	169664598	1	-	3.167093097	0.966135043	protein_coding	WDR27	Intron
chr6	169665302	169665317	15	-	2.647753639	0.980155318	protein_coding	WDR27	Intron
chr6	169665370	169665383	13	-	2.076366862	0.923149089	protein_coding	WDR27	Intron
chr6	169667590	169667594	4	-	2.569489122	0.945287051	protein_coding	WDR27	Intron
chr6	169667746	169667747	1	-	2.713173108	0.949404529	protein_coding	WDR27	Intron
chr6	169667805	169667806	1	-	2.03050327	0.870429729	protein_coding	WDR27	Intron
chr6	169701763	169701773	10	-	3.302110326	0.985953665	protein_coding	WDR27	UTR
chr6	169701934	169701935	1	-	2.67242967	0.981601647	protein_coding	WDR27	UTR
chr6	169724242	169724243	1	-	2.086324091	0.879876476	protein_coding	PHF10	UTR
chr7	842562	842567	5	+	2.950248604	0.965887473	protein_coding	SUN1	Intron
chr7	842852	842853	1	+	2.603939251	0.918210721	protein_coding	SUN1	Intron
chr7	849619	849622	3	+	2.352646683	0.877335627	protein_coding	SUN1	Intron
chr7	887426	887429	3	+	2.478474368	0.902783207	protein_coding	GET4	CDS
chr7	895727	895728	1	+	2.381236913	0.886886613	protein_coding	GET4	UTR
chr7	1470661	1470663	2	-	2.16318254	0.877439867	protein_coding	INTS1	CDS
chr7	1471970	1471971	1	-	3.233724547	0.969535872	protein_coding	INTS1	Intron
chr7	1472004	1472006	2	-	3.023820505	0.957730696	protein_coding	INTS1	Intron
chr7	1472494	1472525	31	-	3.259111792	0.990357804	protein_coding	INTS1	Intron
chr7	1472720	1472727	7	-	4.06411279	0.989849634	protein_coding	INTS1	Intron
chr7	1472941	1472942	1	-	3.476246022	0.984963386	protein_coding	INTS1	Intron
chr7	1473935	1473936	1	-	2.14451028	0.912321163	protein_coding	INTS1	Intron
chr7	1476609	1476632	23	-	2.027273153	0.935436375	protein_coding	INTS1	CDS
chr7	1477603	1477606	3	-	2.623622315	0.955163787	protein_coding	INTS1	CDS
chr7	1478425	1478426	1	-	2.076073906	0.942172882	protein_coding	INTS1	CDS
chr7	1479679	1479684	5	-	2.384403291	0.955789227	protein_coding	INTS1	CDS
chr7	1481530	1481531	1	-	3.735800725	0.985719125	protein_coding	INTS1	Intron
chr7	1481583	1481588	5	-	2.731516198	0.986123055	protein_coding	INTS1	Intron
chr7	1482042	1482071	29	-	3.319370148	0.993041983	protein_coding	INTS1	Intron
chr7	1482488	1482518	30	-	3.701703435	0.995439502	protein_coding	INTS1	Intron
chr7	1483048	1483052	4	-	2.539883385	0.983061006	protein_coding	INTS1	Intron
chr7	1483146	1483158	12	-	2.639122491	0.984833086	protein_coding	INTS1	Intron
chr7	1483350	1483352	2	-	2.787390932	0.987999375	protein_coding	INTS1	Intron
chr7	1483555	1483556	1	-	2.000258974	0.950225419	protein_coding	INTS1	Intron
chr7	1483623	1483624	1	-	2.258915756	0.971764001	protein_coding	INTS1	Intron
chr7	1483716	1483728	12	-	2.649114677	0.983204336	protein_coding	INTS1	Intron
chr7	1485148	1485152	4	-	2.411535429	0.941964402	protein_coding	INTS1	CDS
chr7	1485608	1485612	4	-	2.434536054	0.930563156	protein_coding	INTS1	Intron
chr7	1486413	1486414	1	-	2.186966623	0.897623329	protein_coding	INTS1	Intron
chr7	1486673	1486679	6	-	2.158973164	0.932452506	protein_coding	INTS1	CDS
chr7	1487343	1487369	26	-	2.400125606	0.967294712	protein_coding	INTS1	CDS
chr7	1487500	1487501	1	-	2.965389378	0.976428739	protein_coding	INTS1	Intron
chr7	1487702	1487704	2	-	2.404775704	0.960323665	protein_coding	INTS1	Intron
chr7	1488228	1488230	2	-	3.155957498	0.984676726	protein_coding	INTS1	Intron
chr7	1489279	1489280	1	-	2.19611053	0.956557997	protein_coding	INTS1	Intron
chr7	1489649	1489659	10	-	2.114789433	0.926250228	protein_coding	INTS1	CDS
chr7	1489807	1489808	1	-	2.530276354	0.948753029	protein_coding	INTS1	Intron
chr7	1492708	1492709	1	-	2.264670384	0.919344331	protein_coding	INTS1	Intron
chr7	1493514	1493517	3	-	2.233724547	0.856761264	protein_coding	INTS1	Intron
chr7	1494048	1494051	3	-	2.031014382	0.892007401	protein_coding	INTS1	Intron
chr7	1494131	1494132	1	-	2.174187255	0.878781956	protein_coding	INTS1	Intron
chr7	1494345	1494347	2	-	2.642196935	0.950629349	protein_coding	INTS1	Intron
chr7	1494763	1494764	1	-	2.232391088	0.904607406	protein_coding	INTS1	Intron
chr7	1497653	1497654	1	-	2.328903027	0.926914758	protein_coding	INTS1	Intron
chr7	1498052	1498056	4	-	2.260394203	0.919344331	protein_coding	INTS1	Intron
chr7	1499081	1499085	4	-	2.120838281	0.903512887	protein_coding	INTS1	CDS
chr7	2355077	2355086	9	+	2.273195296	0.959659135	protein_coding	EIF3B	CDS
chr7	2380475	2380478	3	+	2.268426511	0.89602064	protein_coding	EIF3B	UTR
chr7	2540448	2540449	1	-	2.58679357	0.958681886	protein_coding	BRAT1	Intron
chr7	2540944	2540945	1	-	2.246617565	0.906640085	protein_coding	BRAT1	Intron
chr7	2543303	2543304	1	-	3.530276675	0.986057905	protein_coding	BRAT1	CDS
chr7	2543336	2543346	10	-	2.819153706	0.956453757	protein_coding	BRAT1	Intron
chr7	2543538	2543539	1	-	2.943462105	0.976962969	protein_coding	BRAT1	Intron
chr7	2543869	2543874	5	-	2.803706333	0.955815287	protein_coding	BRAT1	CDS
chr7	2543915	2543919	4	-	2.866285846	0.946042791	protein_coding	BRAT1	CDS
chr7	2647340	2647346	6	+	2.930355389	0.986031845	protein_coding	TTYH3	Intron
chr7	2647717	2647718	1	+	2.032437968	0.924191489	protein_coding	TTYH3	Intron
chr7	4790194	4790220	26	+	3.116030192	0.978187788	protein_coding	AP5Z1	Intron
chr7	5528940	5528941	1	-	2.684442524	0.966317463	protein_coding	ACTB	Intron
chr7	5529092	5529093	1	-	2.102754238	0.901310818	protein_coding	ACTB	Intron
chr7	7182603	7182623	20	+	3.421236733	0.991100513	protein_coding	C1GALT1	UTR
chr7	7183105	7183126	21	+	2.003324053	0.936478774	protein_coding	C1GALT1	Intron
chr7	7968937	7968951	14	+	2.404170885	0.941795012	protein_coding	GLCCI1	UTR
chr7	7969386	7969407	21	+	2.5216861	0.931227686	protein_coding	GLCCI1	CDS
chr7	20835762	20835767	5	+	2.089040874	0.900294478	lncRNA	LINC01162	Intron
chr7	22854253	22854279	26	+	2.198529215	0.916959842	lncRNA	SNHG26	ncRNA_exon
chr7	22854412	22854413	1	+	2.114436174	0.883746384	lncRNA	SNHG26	ncRNA_exon
chr7	23531495	23531496	1	-	2.087807686	0.909676074	protein_coding	TRA2A	Intron
chr7	23531705	23531739	34	-	3.829789491	0.996468871	protein_coding	TRA2A	Intron
chr7	24398382	24398384	2	+	2.03050327	0.870429729	lncRNA	ENSG00000297140	ncRNA_exon
chr7	24573739	24573741	2	+	2.662803899	0.924582389	protein_coding	PALS2	Intron
chr7	25950045	25950062	17	-	2.597100558	0.957339796	lncRNA	ENSG00000270933	Intron
chr7	25950045	25950062	17	-	2.597100558	0.957339796	lncRNA	ENSG00000293754	Intron
chr7	25951114	25951120	6	-	2.656469885	0.960753655	lncRNA	ENSG00000293754	Intron
chr7	26191386	26191392	6	-	2.266648212	0.944062231	protein_coding	HNRNPA2B1	UTR
chr7	44748924	44748925	1	+	2.371914079	0.954942277	protein_coding	ZMIZ2	UTR
chr7	44756435	44756436	1	+	2.091587864	0.879876476	protein_coding	ZMIZ2	CDS
chr7	44756948	44756949	1	+	2.385574962	0.914197483	protein_coding	ZMIZ2	CDS
chr7	44756995	44756996	1	+	2.982056474	0.97268913	protein_coding	ZMIZ2	CDS
chr7	44757437	44757440	3	+	2.881789045	0.97442212	protein_coding	ZMIZ2	CDS
chr7	44757866	44757879	13	+	2.933734946	0.969705262	protein_coding	ZMIZ2	CDS
chr7	44758027	44758028	1	+	2.573256814	0.945456441	protein_coding	ZMIZ2	CDS
chr7	44759338	44759339	1	+	2.706374565	0.965144763	protein_coding	ZMIZ2	CDS
chr7	44759375	44759377	2	+	3.530276354	0.989132984	protein_coding	ZMIZ2	CDS
chr7	44759454	44759455	1	+	2.123320938	0.945117661	protein_coding	ZMIZ2	CDS
chr7	44759636	44759637	1	+	2.472892032	0.937638444	protein_coding	ZMIZ2	Intron
chr7	44759794	44759819	25	+	2.546525964	0.976637219	protein_coding	ZMIZ2	Intron
chr7	44760072	44760081	9	+	3.368296891	0.990644464	protein_coding	ZMIZ2	Intron
chr7	44760273	44760274	1	+	4.095452422	0.992142913	protein_coding	ZMIZ2	Intron
chr7	44760334	44760335	1	+	3.762059331	0.990501134	protein_coding	ZMIZ2	Intron
chr7	44761959	44762003	44	+	4.538768214	0.993354703	protein_coding	ZMIZ2	Intron
chr7	44762479	44762480	1	+	3.345838614	0.984663696	protein_coding	ZMIZ2	Intron
chr7	44762817	44762818	1	+	2.910056148	0.962616944	protein_coding	ZMIZ2	Intron
chr7	44762890	44762891	1	+	2.369108366	0.938485393	protein_coding	ZMIZ2	CDS
chr7	44765599	44765647	48	+	3.708854766	0.991869283	protein_coding	ZMIZ2	Intron
chr7	44766589	44766590	1	+	2.395132415	0.927475048	protein_coding	ZMIZ2	CDS
chr7	44767342	44767343	1	+	2.434791804	0.943397702	protein_coding	ZMIZ2	Intron
chr7	44768014	44768018	4	+	3.093110672	0.9726761	protein_coding	ZMIZ2	UTR
chr7	44768142	44768143	1	+	2.192314075	0.92004795	protein_coding	ZMIZ2	UTR
chr7	44797023	44797028	5	+	2.151686424	0.958395226	protein_coding	PPIA	Intron
chr7	69599489	69599491	2	+	2.119598553	0.884632424	protein_coding	AUTS2	UTR
chr7	69599589	69599594	5	+	3.551109106	0.981458317	protein_coding	AUTS2	UTR
chr7	70694188	70694189	1	+	2.581793919	0.952245068	protein_coding	AUTS2	Intron
chr7	70694545	70694577	32	+	3.015241629	0.991165663	protein_coding	AUTS2	Intron
chr7	70694612	70694614	2	+	2.942189651	0.984689756	protein_coding	AUTS2	Intron
chr7	70694655	70694656	1	+	2.653622058	0.962538764	protein_coding	AUTS2	Intron
chr7	70698607	70698612	5	+	2.101419095	0.89551247	protein_coding	AUTS2	CDS
chr7	70766122	70766152	30	+	2.409441379	0.956935866	protein_coding	AUTS2	CDS
chr7	70766752	70766753	1	+	2.366723176	0.932960675	protein_coding	AUTS2	Intron
chr7	71132155	71132159	4	+	2.091412854	0.943098012	protein_coding	GALNT17	UTR
chr7	71132721	71132722	1	+	2.626387178	0.948753029	protein_coding	GALNT17	UTR
chr7	72948639	72948645	6	-	3.114816504	0.983438876	lncRNA	NSUN5P2	ncRNA_exon
chr7	72948927	72948928	1	-	2.78588092	0.954811977	lncRNA	NSUN5P2	ncRNA_exon
chr7	72949445	72949484	39	-	4.611661216	0.993875902	lncRNA	NSUN5P2	ncRNA_exon
chr7	72953936	72953942	6	-	2.202124941	0.92088187	lncRNA	NSUN5P2	ncRNA_exon
chr7	73700208	73700210	2	-	2.574071533	0.935957574	protein_coding	STX1A	UTR
chr7	73738250	73738252	2	-	2.660022347	0.951502358	protein_coding	ABHD11	Intron
chr7	74700254	74700263	9	+	2.010848576	0.953352618	protein_coding	GTF2I	CDS
chr7	75415970	75416000	30	+	3.165463545	0.995074662	lncRNA	NSUN5P1	ncRNA_exon
chr7	75416153	75416155	2	+	2.858878651	0.976298439	lncRNA	NSUN5P1	ncRNA_exon
chr7	75416437	75416448	11	+	3.187903876	0.967607432	lncRNA	NSUN5P1	ncRNA_exon
chr7	75416579	75416597	18	+	2.407449853	0.937039064	lncRNA	NSUN5P1	ncRNA_exon
chr7	76393612	76393616	4	-	3.227439583	0.969223152	protein_coding	SSC4D	CDS
chr7	76482946	76482971	25	+	2.33993414	0.953118078	protein_coding	DTX2	CDS
chr7	76549564	76549573	9	+	3.513463519	0.980611367	lncRNA	LINC03009	ncRNA_exon
chr7	76549769	76549777	8	+	2.720698677	0.950811769	lncRNA	LINC03009	ncRNA_exon
chr7	76980722	76980736	14	+	2.701810633	0.94864879	lncRNA	DTX2P1-UPK3BP1-PMS2P11	ncRNA_exon
chr7	76980846	76980856	10	+	2.294800784	0.912021473	lncRNA	DTX2P1-UPK3BP1-PMS2P11	ncRNA_exon
chr7	77537510	77537513	3	+	2.961076685	0.979386548	protein_coding	PTPN12	UTR
chr7	97871982	97872016	34	-	3.014839955	0.977966278	protein_coding	ASNS	Intron
chr7	97872161	97872162	1	-	3.633116584	0.983556146	protein_coding	ASNS	Intron
chr7	97872269	97872289	20	-	2.090124178	0.964375994	protein_coding	ASNS	Intron
chr7	97928332	97928334	2	-	2.104660893	0.865022281	lncRNA	ENSG00000284707	ncRNA_exon
chr7	98401013	98401016	3	-	2.254408608	0.924230579	protein_coding	BAIAP2L1	UTR
chr7	98878583	98878595	12	+	2.149488468	0.940009903	protein_coding	TRRAP	UTR
chr7	99143905	99143909	4	-	2.34105004	0.875967477	protein_coding	SMURF1	UTR
chr7	99452600	99452602	2	+	2.075738575	0.877478957	protein_coding	CPSF4	Intron
chr7	99452839	99452840	1	+	2.942500812	0.970578271	protein_coding	CPSF4	Intron
chr7	99453813	99453814	1	+	2.196769352	0.898209679	protein_coding	CPSF4	Intron
chr7	100093104	100093112	8	-	2.143290985	0.937899044	protein_coding	MCM7	CDS
chr7	100093514	100093542	28	-	2.821053251	0.988976624	protein_coding	MCM7	Intron
chr7	100093681	100093682	1	-	2.181959982	0.968402262	protein_coding	MCM7	Intron
chr7	100093837	100093838	1	-	2.211831876	0.969301332	protein_coding	MCM7	Intron
chr7	100093872	100093875	3	-	2.796036599	0.989641154	protein_coding	MCM7	Intron
chr7	100093916	100093917	1	-	2.364589887	0.980702577	protein_coding	MCM7	Intron
chr7	100094131	100094140	9	-	2.587599591	0.983034946	protein_coding	MCM7	Intron
chr7	100097319	100097322	3	-	2.562495542	0.967555312	protein_coding	MCM7	CDS
chr7	100099189	100099193	4	-	2.792565742	0.939645063	protein_coding	MCM7	CDS
chr7	100158359	100158360	1	-	2.564136406	0.934863055	protein_coding	TRAPPC14	CDS
chr7	100158443	100158444	1	-	2.416931882	0.892033461	protein_coding	TRAPPC14	CDS
chr7	100171430	100171431	1	-	2.759149756	0.953430798	protein_coding	GPC2	CDS
chr7	100171480	100171508	28	-	3.609973906	0.988833294	protein_coding	GPC2	Intron
chr7	100223541	100223555	14	-	2.353898443	0.933547025	lncRNA	CASTOR3P	ncRNA_exon
chr7	100223541	100223555	14	-	2.353898443	0.933547025	lncRNA	ENSG00000293698	ncRNA_exon
chr7	100272104	100272109	5	-	3.217960501	0.968728012	lncRNA	CASTOR3P	ncRNA_exon
chr7	100336154	100336178	24	+	4.074654691	0.989940844	lncRNA	STAG3L5P-PVRIG2P-PILRB	ncRNA_exon
chr7	100336229	100336230	1	+	2.94400399	0.979464728	lncRNA	STAG3L5P-PVRIG2P-PILRB	ncRNA_exon
chr7	100347549	100347551	2	+	2.858514708	0.959255205	lncRNA	STAG3L5P-PVRIG2P-PILRB	Intron
chr7	100349627	100349628	1	+	2.861515501	0.970669481	lncRNA	STAG3L5P-PVRIG2P-PILRB	Intron
chr7	100349720	100349721	1	+	3.330650608	0.981445287	lncRNA	STAG3L5P-PVRIG2P-PILRB	ncRNA_exon
chr7	100349904	100349906	2	+	2.175695985	0.916894692	lncRNA	STAG3L5P-PVRIG2P-PILRB	ncRNA_exon
chr7	100349937	100349938	1	+	3.279906382	0.993967112	lncRNA	STAG3L5P-PVRIG2P-PILRB	ncRNA_exon
chr7	100350138	100350148	10	+	2.70380777	0.985093686	lncRNA	STAG3L5P-PVRIG2P-PILRB	ncRNA_exon
chr7	100350563	100350564	1	+	2.420475487	0.938263883	lncRNA	STAG3L5P-PVRIG2P-PILRB	Intron
chr7	100350603	100350620	17	+	2.328287323	0.978839288	lncRNA	STAG3L5P-PVRIG2P-PILRB	Intron
chr7	100350843	100350844	1	+	2.537498631	0.909845464	lncRNA	STAG3L5P-PVRIG2P-PILRB	Intron
chr7	100351242	100351246	4	+	2.478079383	0.97309306	lncRNA	STAG3L5P-PVRIG2P-PILRB	Intron
chr7	100351434	100351508	74	+	3.431803706	0.998253981	lncRNA	STAG3L5P-PVRIG2P-PILRB	retained_intron
chr7	100351697	100351724	27	+	4.515998448	0.997602481	lncRNA	STAG3L5P-PVRIG2P-PILRB	retained_intron
chr7	100351969	100351970	1	+	4.513712198	0.994462252	lncRNA	STAG3L5P-PVRIG2P-PILRB	Intron
chr7	100352052	100352077	25	+	4.633988805	0.997511271	lncRNA	STAG3L5P-PVRIG2P-PILRB	Intron
chr7	100352134	100352137	3	+	2.642097937	0.942420452	lncRNA	STAG3L5P-PVRIG2P-PILRB	Intron
chr7	100352409	100352431	22	+	2.317896374	0.976559039	protein_coding	PILRB	UTR
chr7	100352685	100352698	13	+	2.866653319	0.993028953	protein_coding	PILRB	UTR
chr7	100352729	100352730	1	+	3.598077935	0.995569802	protein_coding	PILRB	UTR
chr7	100352949	100352981	32	+	4.548590479	0.996794621	protein_coding	PILRB	UTR
chr7	100353076	100353099	23	+	3.101370739	0.992742293	protein_coding	PILRB	UTR
chr7	100353447	100353448	1	+	2.86716768	0.981380137	protein_coding	PILRB	UTR
chr7	100353641	100353642	1	+	3.796816723	0.986878795	protein_coding	PILRB	UTR
chr7	100353827	100353848	21	+	2.90865269	0.991569593	protein_coding	PILRB	UTR
chr7	100354329	100354330	1	+	3.379877055	0.990761734	protein_coding	PILRB	Intron
chr7	100354555	100354575	20	+	3.021951702	0.990670524	protein_coding	PILRB	Intron
chr7	100354835	100354836	1	+	2.801986745	0.979073828	protein_coding	PILRB	Intron
chr7	100355072	100355073	1	+	3.133064791	0.981758007	protein_coding	PILRB	Intron
chr7	100355777	100355779	2	+	2.588632236	0.952635968	protein_coding	PILRB	retained_intron
chr7	100356767	100356768	1	+	3.314309443	0.988142705	protein_coding	PILRB	CDS
chr7	100356962	100356963	1	+	2.365042869	0.977679618	protein_coding	PILRB	retained_intron
chr7	100357183	100357184	1	+	2.719469138	0.985992755	protein_coding	PILRB	retained_intron
chr7	100357617	100357618	1	+	2.742692253	0.984051286	protein_coding	PILRB	retained_intron
chr7	100357661	100357662	1	+	3.181594084	0.988246944	protein_coding	PILRB	retained_intron
chr7	100358120	100358121	1	+	2.842866983	0.980481067	protein_coding	PILRB	UTR
chr7	100358152	100358153	1	+	3.170484526	0.988129675	protein_coding	PILRB	UTR
chr7	100358353	100358357	4	+	3.251862279	0.989237224	protein_coding	PILRB	CDS
chr7	100358500	100358501	1	+	2.859850179	0.987882105	protein_coding	PILRB	Intron
chr7	100358851	100358852	1	+	2.303974361	0.97357517	protein_coding	PILRB	CDS
chr7	100358992	100358995	3	+	2.749820801	0.960206395	protein_coding	PILRB	CDS
chr7	100359048	100359049	1	+	3.241519218	0.978682928	protein_coding	PILRB	CDS
chr7	100359337	100359338	1	+	3.260601248	0.990383864	protein_coding	PILRB	CDS
chr7	100359489	100359493	4	+	2.720304817	0.982852527	protein_coding	PILRB	CDS
chr7	100359709	100359710	1	+	2.669051958	0.966538973	protein_coding	PILRB	Intron
chr7	100367439	100367441	2	+	3.486310154	0.988624814	protein_coding	PILRB	UTR
chr7	100367499	100367500	1	+	2.467326604	0.926276288	protein_coding	PILRB	UTR
chr7	100435810	100435811	1	-	2.345593861	0.939488703	protein_coding	PPP1R35	Intron
chr7	100573953	100573955	2	-	2.840034348	0.957952206	lncRNA	ENSG00000274272	retained_intron
chr7	100574467	100574471	4	-	4.218937809	0.991204753	protein_coding	LRCH4	UTR
chr7	100574718	100574721	3	-	3.003669736	0.977562349	protein_coding	LRCH4	UTR
chr7	100575219	100575220	1	-	2.543067381	0.933573085	protein_coding	LRCH4	CDS
chr7	100576837	100576839	2	-	2.840341365	0.975738149	protein_coding	LRCH4	Intron
chr7	100577537	100577541	4	-	2.107296545	0.901310818	protein_coding	LRCH4	CDS
chr7	100577614	100577620	6	-	2.590626878	0.956779506	protein_coding	LRCH4	Intron
chr7	100577709	100577714	5	-	2.195597388	0.850376567	protein_coding	LRCH4	CDS
chr7	100578239	100578244	5	-	2.286047024	0.934367915	protein_coding	LRCH4	CDS
chr7	100578473	100578476	3	-	2.294800784	0.912021473	protein_coding	LRCH4	CDS
chr7	100582146	100582147	1	-	2.281043832	0.910353634	protein_coding	LRCH4	CDS
chr7	100582323	100582324	1	-	2.186966623	0.897623329	protein_coding	LRCH4	CDS
chr7	100679689	100679690	1	-	2.334096151	0.952740208	protein_coding	GIGYF1	UTR
chr7	100680007	100680009	2	-	2.36494208	0.969666172	protein_coding	GIGYF1	UTR
chr7	100680830	100680836	6	-	2.150775518	0.951749928	protein_coding	GIGYF1	UTR
chr7	100680897	100680899	2	-	2.260394203	0.919344331	protein_coding	GIGYF1	UTR
chr7	100681177	100681179	2	-	3.084386914	0.972285201	protein_coding	GIGYF1	UTR
chr7	100682423	100682425	2	-	2.639324303	0.9211555	protein_coding	GIGYF1	CDS
chr7	100682665	100682667	2	-	2.492732684	0.982604957	protein_coding	GIGYF1	CDS
chr7	100682715	100682716	1	-	3.354415493	0.988142705	protein_coding	GIGYF1	CDS
chr7	100682931	100682967	36	-	4.980362058	0.996755531	protein_coding	GIGYF1	Intron
chr7	100683201	100683202	1	-	3.596642989	0.982787377	protein_coding	GIGYF1	CDS
chr7	100683877	100683878	1	-	2.016548761	0.923005759	protein_coding	GIGYF1	CDS
chr7	100683910	100683911	1	-	3.53495611	0.981080447	protein_coding	GIGYF1	CDS
chr7	100684038	100684054	16	-	3.45153512	0.988338154	protein_coding	GIGYF1	CDS
chr7	100684251	100684254	3	-	2.390416266	0.955997707	protein_coding	GIGYF1	CDS
chr7	100684411	100684412	1	-	2.282334284	0.949261199	protein_coding	GIGYF1	Intron
chr7	100684853	100684879	26	-	3.192750976	0.989419644	protein_coding	GIGYF1	CDS
chr7	100685138	100685139	1	-	2.537362665	0.949847549	protein_coding	GIGYF1	CDS
chr7	100685998	100686001	3	-	2.924825528	0.976989029	protein_coding	GIGYF1	CDS
chr7	100686035	100686036	1	-	2.38659269	0.926641128	protein_coding	GIGYF1	CDS
chr7	100686315	100686327	12	-	2.500157619	0.986670315	protein_coding	GIGYF1	CDS
chr7	100686798	100686806	8	-	2.239869097	0.962395434	protein_coding	GIGYF1	CDS
chr7	100687607	100687611	4	-	2.848578975	0.97245459	protein_coding	GIGYF1	CDS
chr7	100687864	100687866	2	-	3.435436413	0.989080864	protein_coding	GIGYF1	CDS
chr7	100687993	100687995	2	-	2.598829319	0.953626248	protein_coding	GIGYF1	CDS
chr7	100688214	100688217	3	-	2.264670384	0.919344331	protein_coding	GIGYF1	CDS
chr7	100688492	100688494	2	-	2.664103673	0.972141871	protein_coding	GIGYF1	UTR
chr7	100688712	100688714	2	-	3.092594245	0.977236599	protein_coding	GIGYF1	UTR
chr7	100688928	100688934	6	-	3.305466898	0.990553254	protein_coding	GIGYF1	UTR
chr7	100689249	100689250	1	-	3.424142335	0.986318505	protein_coding	GIGYF1	UTR
chr7	100689335	100689351	16	-	2.893300068	0.988220884	protein_coding	GIGYF1	UTR
chr7	100689427	100689429	2	-	2.646379097	0.979516848	protein_coding	GIGYF1	UTR
chr7	100689981	100689983	2	-	2.165905339	0.933273395	protein_coding	GIGYF1	Intron
chr7	100690988	100690989	1	-	2.640173676	0.956896776	protein_coding	GIGYF1	Intron
chr7	100693613	100693615	2	-	2.549119259	0.966786543	protein_coding	GIGYF1	Intron
chr7	100693962	100693965	3	-	2.430674709	0.961822115	protein_coding	GIGYF1	Intron
chr7	100694233	100694235	2	-	2.240516488	0.891642561	protein_coding	GIGYF1	UTR
chr7	100827305	100827306	1	-	2.844454192	0.983608266	protein_coding	EPHB4	UTR
chr7	100867488	100867489	1	+	2.919432223	0.949730279	protein_coding	TRIP6	UTR
chr7	100872730	100872732	2	+	2.848445134	0.944270711	protein_coding	TRIP6	CDS
chr7	100875185	100875199	14	+	2.869765715	0.981380137	protein_coding	SRRT	UTR
chr7	100875699	100875706	7	+	2.678556902	0.966004743	protein_coding	SRRT	CDS
chr7	100880688	100880690	2	+	2.416931882	0.961287885	protein_coding	SRRT	Intron
chr7	100881333	100881359	26	+	2.450731535	0.966043833	protein_coding	SRRT	CDS
chr7	100881539	100881540	1	+	2.809020357	0.970825841	protein_coding	SRRT	Intron
chr7	100881637	100881639	2	+	2.521634565	0.952127798	protein_coding	SRRT	Intron
chr7	100882433	100882434	1	+	3.643867178	0.995726162	protein_coding	SRRT	Intron
chr7	100882689	100882704	15	+	2.663736933	0.962799364	protein_coding	SRRT	Intron
chr7	100882929	100882954	25	+	3.362641226	0.993875902	protein_coding	SRRT	Intron
chr7	100882987	100882988	1	+	2.518340365	0.982370417	protein_coding	SRRT	Intron
chr7	100883428	100883443	15	+	2.329562044	0.948922419	protein_coding	SRRT	Intron
chr7	100884058	100884072	14	+	3.062689746	0.971399161	protein_coding	SRRT	CDS
chr7	100887338	100887361	23	+	3.240161066	0.984546426	protein_coding	SRRT	CDS
chr7	102363970	102363973	3	+	2.178552365	0.943071952	protein_coding	PRKRIP1	UTR
chr7	102364006	102364009	3	+	3.644050892	0.983790686	protein_coding	PRKRIP1	UTR
chr7	102364301	102364320	19	+	3.142373774	0.984233706	protein_coding	PRKRIP1	UTR
chr7	122101511	122101514	3	-	2.210963404	0.97274125	protein_coding	AASS	Intron
chr7	122101546	122101549	3	-	2.457630171	0.981249837	protein_coding	AASS	Intron
chr7	122118446	122118449	3	-	2.059948128	0.964884163	protein_coding	AASS	CDS
chr7	122118564	122118618	54	-	2.150590504	0.971881271	protein_coding	AASS	CDS
chr7	122144088	122144112	24	-	2.023487475	0.967307742	protein_coding	AASS	Intron
chr7	125262426	125262456	30	-	2.789463666	0.954968337	lncRNA	ENSG00000219445	Intron
chr7	125262426	125262456	30	-	2.789463666	0.954968337	lncRNA	ENSG00000293695	Intron
chr7	125263118	125263123	5	-	2.35462227	0.919722201	lncRNA	ENSG00000219445	Intron
chr7	125263118	125263123	5	-	2.35462227	0.919722201	lncRNA	ENSG00000293695	Intron
chr7	125263719	125263725	6	-	2.529775634	0.941860162	lncRNA	ENSG00000219445	Intron
chr7	125263719	125263725	6	-	2.529775634	0.941860162	lncRNA	ENSG00000293695	Intron
chr7	125263796	125263800	4	-	2.767246873	0.969079822	lncRNA	ENSG00000219445	Intron
chr7	125263796	125263800	4	-	2.767246873	0.969079822	lncRNA	ENSG00000293695	Intron
chr7	127652374	127652379	5	+	2.505362001	0.980077138	protein_coding	SND1	start_codon
chr7	128880111	128880115	4	-	2.829631803	0.957496156	protein_coding	KCP	Intron
chr7	128880343	128880361	18	-	3.543067381	0.986253355	protein_coding	KCP	Intron
chr7	129771992	129771996	4	-	2.304253096	0.928960467	lncRNA	ENSG00000286380	Intron
chr7	129774809	129774811	2	-	2.135958837	0.908008235	lncRNA	ENSG00000286380	Intron
chr7	129775034	129775060	26	-	4.196982193	0.992794413	lncRNA	ENSG00000286380	Intron
chr7	131556618	131556621	3	-	2.361986169	0.954486227	protein_coding	PODXL	UTR
chr7	140459733	140459737	4	-	2.49426583	0.905714956	protein_coding	MKRN1	CDS
chr7	143398776	143398778	2	-	2.42771605	0.958121596	protein_coding	EPHA1	CDS
chr7	143901889	143901890	1	-	2.537498631	0.909845464	protein_coding	TCAF1	Intron
chr7	143901930	143901934	4	-	2.405842579	0.890157142	protein_coding	TCAF1	Intron
chr7	150340669	150340681	12	-	2.837651586	0.969783441	protein_coding	RARRES2	Intron
chr7	150408346	150408359	13	+	2.86716768	0.981380137	protein_coding	ENSG00000284691	UTR
chr7	151064461	151064464	3	+	2.146516457	0.873270268	protein_coding	SLC4A2	Intron
chr7	151074040	151074041	1	+	2.239982249	0.856761264	protein_coding	SLC4A2	CDS
chr7	151075343	151075353	10	+	2.17761842	0.92092096	protein_coding	SLC4A2	CDS
chr7	151076951	151076996	45	-	2.416673174	0.976376619	protein_coding	FASTK	CDS
chr7	151078029	151078033	4	-	2.49426583	0.905714956	protein_coding	FASTK	CDS
chr7	151079936	151079937	1	-	2.214100533	0.885909363	protein_coding	FASTK	Intron
chr7	151080332	151080334	2	-	3.010832076	0.979673208	protein_coding	FASTK	Intron
chr7	151080454	151080456	2	-	2.635507421	0.961783025	protein_coding	FASTK	Intron
chr7	151080660	151080661	1	-	2.32149155	0.930784666	protein_coding	FASTK	Intron
chr7	151232731	151232732	1	+	3.134218431	0.97447424	protein_coding	CHPF2	UTR
chr7	151233126	151233133	7	+	2.955559975	0.953769578	protein_coding	CHPF2	UTR
chr7	151233392	151233394	2	+	2.025440517	0.89596852	protein_coding	CHPF2	UTR
chr7	151238351	151238382	31	+	3.909775641	0.993641362	protein_coding	CHPF2	CDS
chr7	151238616	151238617	1	+	2.325395696	0.931279806	protein_coding	CHPF2	CDS
chr7	151240353	151240363	10	+	2.230008076	0.890808641	protein_coding	CHPF2	UTR
chr7	151409742	151409745	3	-	2.233784349	0.92205457	protein_coding	WDR86	UTR
chr7	155003518	155003534	16	+	3.110249295	0.986943945	lncRNA	PAXIP1-DT	ncRNA_exon
chr7	155003759	155003763	4	+	2.619437379	0.970122221	lncRNA	PAXIP1-DT	ncRNA_exon
chr7	157337470	157337471	1	+	2.194265671	0.916542882	protein_coding	DNAJB6	Intron
chr8	544901	544905	4	-	3.939158536	0.993146223	protein_coding	TDRP	Intron
chr8	1824034	1824054	20	+	3.173158951	0.983008886	protein_coding	ARHGEF10	UTR
chr8	1903977	1904007	30	+	2.326841169	0.97288458	protein_coding	ARHGEF10	Intron
chr8	9556104	9556122	18	+	2.793387419	0.971790061	protein_coding	TNKS	CDS
chr8	9556386	9556387	1	+	2.919432223	0.949730279	protein_coding	TNKS	CDS
chr8	9900173	9900227	54	-	3.790138771	0.992546843	lncRNA	MIR124-1HG	ncRNA_exon
chr8	9900885	9900886	1	-	2.759774387	0.960636385	lncRNA	MIR124-1HG	ncRNA_exon
chr8	9901130	9901143	13	-	3.665188796	0.995113752	lncRNA	MIR124-1HG	ncRNA_exon
chr8	9901342	9901343	1	-	3.596642989	0.982787377	lncRNA	MIR124-1HG	ncRNA_exon
chr8	9901405	9901428	23	-	3.395618241	0.990905063	lncRNA	MIR124-1HG	ncRNA_exon
chr8	9901562	9901563	1	-	3.155553544	0.988572694	lncRNA	MIR124-1HG	ncRNA_exon
chr8	9901633	9901635	2	-	4.255148012	0.991465353	lncRNA	MIR124-1HG	ncRNA_exon
chr8	9901724	9901725	1	-	3.746302733	0.988976624	lncRNA	MIR124-1HG	ncRNA_exon
chr8	9901857	9901868	11	-	2.816221878	0.993133193	lncRNA	MIR124-1HG	ncRNA_exon
chr8	9902233	9902234	1	-	3.362205316	0.990579314	lncRNA	MIR124-1HG	ncRNA_exon
chr8	9902274	9902279	5	-	3.823547059	0.996468871	lncRNA	MIR124-1HG	ncRNA_exon
chr8	9902496	9902498	2	-	4.122359119	0.992351393	lncRNA	MIR124-1HG	ncRNA_exon
chr8	9902533	9902534	1	-	3.808196846	0.987087275	lncRNA	MIR124-1HG	ncRNA_exon
chr8	9902613	9902614	1	-	2.647996427	0.982018607	lncRNA	MIR124-1HG	ncRNA_exon
chr8	9902644	9902645	1	-	2.701309281	0.987530295	lncRNA	MIR124-1HG	ncRNA_exon
chr8	9902803	9902804	1	-	3.701876553	0.991374143	lncRNA	MIR124-1HG	ncRNA_exon
chr8	9902864	9902884	20	-	3.98636536	0.996455841	lncRNA	MIR124-1HG	ncRNA_exon
chr8	9903063	9903066	3	-	3.730377041	0.996429781	lncRNA	MIR124-1HG	ncRNA_exon
chr8	9903100	9903116	16	-	4.505295841	0.996794621	lncRNA	MIR124-1HG	ncRNA_exon
chr8	9903179	9903180	1	-	3.344495363	0.988572694	lncRNA	MIR124-1HG	ncRNA_exon
chr8	9903233	9903234	1	-	3.934349117	0.995087692	lncRNA	MIR124-1HG	ncRNA_exon
chr8	9903276	9903290	14	-	5.056366141	0.996859771	lncRNA	MIR124-1HG	ncRNA_exon
chr8	9903484	9903540	56	-	4.535990128	0.99897063	lncRNA	MIR124-1HG	ncRNA_exon
chr8	9903673	9903674	1	-	3.748668708	0.992625023	lncRNA	MIR124-1HG	ncRNA_exon
chr8	9903828	9903829	1	-	2.954669383	0.965978683	lncRNA	MIR124-1HG	Intron
chr8	9903891	9903892	1	-	2.682463568	0.955111667	lncRNA	MIR124-1HG	Intron
chr8	9904197	9904222	25	-	4.203257395	0.997771871	lncRNA	MIR124-1HG	ncRNA_exon
chr8	9904536	9904557	21	-	2.843485261	0.958655826	lncRNA	MIR124-1HG	ncRNA_exon
chr8	9905349	9905351	2	-	2.352697618	0.939996873	lncRNA	MIR124-1HG	ncRNA_exon
chr8	9905539	9905545	6	-	2.927309464	0.977028119	lncRNA	MIR124-1HG	ncRNA_exon
chr8	11200707	11200722	15	-	2.120545959	0.945000391	protein_coding	XKR6	CDS
chr8	11201107	11201109	2	-	2.65291859	0.951007219	protein_coding	XKR6	CDS
chr8	11201140	11201142	2	-	2.422054576	0.929533787	protein_coding	XKR6	CDS
chr8	12601481	12601513	32	-	3.327254464	0.984337946	lncRNA	ENSG00000283674	ncRNA_exon
chr8	12659378	12659383	5	-	3.754272332	0.991921403	lncRNA	ENSG00000283674	ncRNA_exon
chr8	12659673	12659675	2	-	2.943832504	0.964428114	lncRNA	ENSG00000283674	ncRNA_exon
chr8	12665231	12665233	2	-	2.6657382	0.961835145	lncRNA	ENSG00000283674	ncRNA_exon
chr8	12665525	12665533	8	-	3.498018606	0.989471764	lncRNA	ENSG00000283674	ncRNA_exon
chr8	22139248	22139254	6	-	3.177973268	0.976428739	protein_coding	REEP4	Intron
chr8	22139284	22139285	1	-	2.673459619	0.945599771	protein_coding	REEP4	Intron
chr8	22141665	22141666	1	-	3.165066224	0.966135043	protein_coding	REEP4	UTR
chr8	30384514	30384515	1	+	2.792565742	0.939645063	protein_coding	RBPMS	UTR
chr8	30384562	30384571	9	+	3.699801275	0.989823574	protein_coding	RBPMS	UTR
chr8	30384647	30384672	25	+	2.809936494	0.992559873	protein_coding	RBPMS	UTR
chr8	30384762	30384769	7	+	2.577965476	0.987764835	protein_coding	RBPMS	UTR
chr8	30384898	30384899	1	+	2.571787789	0.986083965	protein_coding	RBPMS	UTR
chr8	30385181	30385182	1	+	2.735800725	0.979399578	protein_coding	RBPMS	Intron
chr8	30385326	30385329	3	+	2.907042896	0.97276731	protein_coding	RBPMS	Intron
chr8	30474840	30474851	11	+	2.297413975	0.86972611	protein_coding	RBPMS	CDS
chr8	30571494	30571495	1	+	2.525892505	0.941860162	protein_coding	RBPMS	UTR
chr8	30812633	30812645	12	-	2.490737653	0.984377036	protein_coding	PPP2CB	UTR
chr8	38268674	38268678	4	-	3.970690141	0.988859354	protein_coding	PLPP5	Intron
chr8	38268793	38268815	22	-	2.672372438	0.976598129	protein_coding	PLPP5	Intron
chr8	38413372	38413393	21	-	2.715132776	0.992781383	protein_coding	FGFR1	UTR
chr8	38413531	38413533	2	-	2.696722217	0.988729054	protein_coding	FGFR1	UTR
chr8	38414255	38414282	27	-	2.123499888	0.970447971	protein_coding	FGFR1	CDS
chr8	38420193	38420198	5	-	2.086535269	0.967451072	protein_coding	FGFR1	Intron
chr8	38421079	38421080	1	-	2.19913386	0.97420061	protein_coding	FGFR1	Intron
chr8	38421517	38421527	10	-	3.783009587	0.998566701	protein_coding	FGFR1	Intron
chr8	38421802	38421803	1	-	2.77351238	0.992494723	protein_coding	FGFR1	CDS
chr8	38422528	38422560	32	-	2.340831596	0.980233498	protein_coding	FGFR1	Intron
chr8	38428189	38428198	9	-	2.53475495	0.988364214	protein_coding	FGFR1	Intron
chr8	38428246	38428265	19	-	3.527887833	0.997315821	protein_coding	FGFR1	Intron
chr8	38428446	38428448	2	-	2.11895666	0.967021083	protein_coding	FGFR1	Intron
chr8	38429911	38429913	2	-	2.027939999	0.966291403	protein_coding	FGFR1	CDS
chr8	38457421	38457422	1	-	2.594453307	0.987152425	protein_coding	FGFR1	CDS
chr8	38457463	38457475	12	-	2.219449251	0.97401819	protein_coding	FGFR1	UTR
chr8	38468171	38468175	4	-	2.661797763	0.988585724	protein_coding	FGFR1	UTR
chr8	38468633	38468637	4	-	2.66957649	0.945599771	protein_coding	FGFR1	UTR
chr8	41610410	41610428	18	+	2.843485261	0.958655826	protein_coding	GPAT4	Intron
chr8	41610473	41610477	4	+	2.149235415	0.908816095	protein_coding	GPAT4	Intron
chr8	42541333	42541348	15	-	2.542570272	0.910483934	protein_coding	SLC20A2	ncRNA_exon
chr8	59118211	59118214	3	-	2.195005527	0.937416934	protein_coding	TOX	Intron
chr8	59118344	59118346	2	-	2.172136498	0.89443098	protein_coding	TOX	Intron
chr8	59118791	59118792	1	-	2.179868488	0.917363771	protein_coding	TOX	Intron
chr8	59118836	59118866	30	-	2.658735243	0.982683137	protein_coding	TOX	Intron
chr8	65841566	65841569	3	-	3.233724547	0.969535872	protein_coding	PDE7A	UTR
chr8	65841787	65841794	7	-	2.415434244	0.976076929	protein_coding	PDE7A	UTR
chr8	67952305	67952308	3	+	2.629824415	0.92068642	protein_coding	PREX2	UTR
chr8	71675670	71675694	24	+	3.408940535	0.995231022	lncRNA	ENSG00000254277	Intron
chr8	71675998	71676002	4	+	2.287365355	0.945039481	lncRNA	ENSG00000254277	Intron
chr8	71676695	71676699	4	+	2.579473494	0.914575352	lncRNA	ENSG00000254277	Intron
chr8	86342719	86342733	14	+	2.702368491	0.987152425	protein_coding	WWP1	UTR
chr8	97644696	97644700	4	+	2.019460886	0.850233237	protein_coding	MTDH	CDS
chr8	102412078	102412081	3	-	2.794632384	0.967425012	protein_coding	UBR5	Intron
chr8	102412491	102412493	2	-	3.091750209	0.992142913	protein_coding	UBR5	UTR
chr8	103500781	103500788	7	+	2.459017917	0.978695958	protein_coding	RIMS2	UTR
chr8	114282128	114282129	1	+	2.448991062	0.97407031	lncRNA	ENSG00000254339	ncRNA_exon
chr8	119208367	119208387	20	+	2.005374262	0.960779715	protein_coding	MAL2	UTR
chr8	131310861	131310879	18	+	2.086360962	0.968271962	lncRNA	IADEN	Intron
chr8	131310953	131310965	12	+	2.227587546	0.977119329	lncRNA	IADEN	Intron
chr8	131311028	131311030	2	+	2.050351917	0.966369583	lncRNA	IADEN	Intron
chr8	131311091	131311094	3	+	2.177327772	0.971464311	lncRNA	IADEN	Intron
chr8	131311247	131311250	3	+	2.02790471	0.965340213	lncRNA	IADEN	Intron
chr8	131311411	131311414	3	+	2.108213332	0.966773513	lncRNA	IADEN	Intron
chr8	131311543	131311548	5	+	2.092902069	0.966187163	lncRNA	IADEN	Intron
chr8	131311823	131311825	2	+	2.025377088	0.965561723	lncRNA	IADEN	Intron
chr8	131312363	131312365	2	+	2.270856705	0.975972689	lncRNA	IADEN	Intron
chr8	131312530	131312531	1	+	2.034265052	0.966408673	lncRNA	IADEN	Intron
chr8	132076119	132076122	3	-	2.03050327	0.870429729	protein_coding	HHLA1	CDS
chr8	141421710	141421715	5	+	3.273496288	0.986370625	protein_coding	PTP4A3	UTR
chr8	141422155	141422156	1	+	2.352646683	0.877335627	protein_coding	PTP4A3	UTR
chr8	141427014	141427018	4	+	2.579473494	0.914575352	protein_coding	PTP4A3	CDS
chr8	141431069	141431071	2	+	2.075738575	0.877478957	protein_coding	PTP4A3	UTR
chr8	141431171	141431196	25	+	2.378623089	0.945378261	protein_coding	PTP4A3	UTR
chr8	143368987	143368993	6	+	2.820527174	0.964024184	protein_coding	RHPN1	start_codon
chr8	143375660	143375661	1	+	2.940269449	0.951762958	protein_coding	RHPN1	CDS
chr8	143378447	143378487	40	+	4.739967398	0.997003101	protein_coding	RHPN1	Intron
chr8	143378651	143378657	6	+	4.566789854	0.995869492	protein_coding	RHPN1	Intron
chr8	143379538	143379539	1	+	3.025549997	0.969340422	protein_coding	RHPN1	Intron
chr8	143379745	143379766	21	+	4.849632964	0.995739192	protein_coding	RHPN1	Intron
chr8	143380189	143380193	4	+	3.1455885	0.988442394	protein_coding	RHPN1	Intron
chr8	143380257	143380258	1	+	2.394769402	0.961991504	protein_coding	RHPN1	Intron
chr8	143380460	143380461	1	+	3.415901114	0.987738775	protein_coding	RHPN1	Intron
chr8	143380525	143380527	2	+	3.443290636	0.988064525	protein_coding	RHPN1	Intron
chr8	143381136	143381137	1	+	2.974448019	0.954473197	protein_coding	RHPN1	Intron
chr8	143381649	143381663	14	+	2.459871641	0.94828395	protein_coding	RHPN1	CDS
chr8	143381950	143381952	2	+	2.675469721	0.954381987	protein_coding	RHPN1	CDS
chr8	143559406	143559407	1	+	2.127211325	0.916568942	protein_coding	GSDMD	CDS
chr8	143560051	143560069	18	+	2.973528387	0.97251974	protein_coding	GSDMD	Intron
chr8	143560448	143560449	1	+	2.628248661	0.960623355	protein_coding	GSDMD	Intron
chr8	143560547	143560548	1	+	3.368529424	0.985328226	protein_coding	GSDMD	Intron
chr8	143560888	143560889	1	+	3.447697218	0.986917885	protein_coding	GSDMD	Intron
chr8	143561154	143561155	1	+	3.692234111	0.984793996	protein_coding	GSDMD	Intron
chr8	143561334	143561335	1	+	2.851676391	0.959033696	protein_coding	GSDMD	Intron
chr8	143562674	143562675	1	+	2.308931061	0.900581138	protein_coding	GSDMD	CDS
chr8	143576112	143576160	48	-	2.027477293	0.94803638	protein_coding	NAPRT	CDS
chr8	143578185	143578190	5	-	2.529775634	0.941860162	protein_coding	NAPRT	CDS
chr8	143592847	143592849	2	-	2.202022299	0.850376567	protein_coding	EEF1D	Intron
chr8	143593827	143593831	4	-	2.062069203	0.900659318	protein_coding	EEF1D	Intron
chr8	143720509	143720510	1	+	2.485110635	0.928830167	protein_coding	MAPK15	Intron
chr8	143791428	143791429	1	-	2.569569825	0.913989003	protein_coding	SCRIB	CDS
chr8	143791486	143791490	4	-	3.498306256	0.985510646	protein_coding	SCRIB	Intron
chr8	143791608	143791644	36	-	3.377785349	0.990761734	protein_coding	SCRIB	Intron
chr8	143791676	143791677	1	-	2.36986872	0.886469653	protein_coding	SCRIB	CDS
chr8	143791782	143791783	1	-	2.037651658	0.852604696	protein_coding	SCRIB	Intron
chr8	143792379	143792380	1	-	2.669232435	0.926784458	protein_coding	SCRIB	CDS
chr8	143793161	143793165	4	-	3.089096152	0.990905063	protein_coding	SCRIB	Intron
chr8	143793200	143793201	1	-	2.788327262	0.984598546	protein_coding	SCRIB	Intron
chr8	143793394	143793416	22	-	2.544446363	0.980624397	protein_coding	SCRIB	Intron
chr8	143793695	143793721	26	-	3.599673135	0.994657702	protein_coding	SCRIB	Intron
chr8	143793769	143793770	1	-	2.606714494	0.982122847	protein_coding	SCRIB	Intron
chr8	143793855	143793856	1	-	2.388094578	0.968949522	protein_coding	SCRIB	Intron
chr8	143794919	143794922	3	-	2.925066359	0.978513538	protein_coding	SCRIB	Intron
chr8	143795453	143795455	2	-	2.214100533	0.885909363	protein_coding	SCRIB	CDS
chr8	143803556	143803572	16	-	2.048577764	0.931266776	protein_coding	SCRIB	CDS
chr8	143804669	143804670	1	-	2.285644074	0.910822714	protein_coding	SCRIB	CDS
chr8	143805002	143805008	6	-	2.581064906	0.97248065	protein_coding	SCRIB	CDS
chr8	143806030	143806032	2	-	2.346300202	0.966682303	protein_coding	SCRIB	Intron
chr8	143806129	143806142	13	-	2.592062509	0.981419227	protein_coding	SCRIB	Intron
chr8	143806473	143806474	1	-	2.16869539	0.878364996	protein_coding	SCRIB	CDS
chr8	143807179	143807188	9	-	3.721779805	0.994253772	protein_coding	SCRIB	Intron
chr8	143808574	143808575	1	-	2.068767373	0.897271519	protein_coding	SCRIB	Intron
chr8	143811481	143811482	1	-	2.80753646	0.968337112	protein_coding	SCRIB	Intron
chr8	143811950	143811972	22	-	3.117242809	0.988702994	protein_coding	SCRIB	Intron
chr8	143812177	143812178	1	-	2.836105993	0.943775571	protein_coding	SCRIB	Intron
chr8	143813073	143813075	2	-	3.093783689	0.962434524	protein_coding	SCRIB	CDS
chr8	143813546	143813547	1	-	2.41011625	0.944309801	protein_coding	SCRIB	Intron
chr8	143813667	143813671	4	-	2.399708524	0.915122612	protein_coding	SCRIB	CDS
chr8	143813710	143813712	2	-	2.923325832	0.949860579	protein_coding	SCRIB	CDS
chr8	143813838	143813840	2	-	2.557679089	0.912725093	protein_coding	SCRIB	CDS
chr8	143815278	143815282	4	-	3.32234882	0.9735882	protein_coding	SCRIB	CDS
chr8	143815722	143815734	12	-	2.569768963	0.955254997	protein_coding	SCRIB	UTR
chr8	143834303	143834304	1	-	2.149488468	0.940009903	protein_coding	NRBP2	UTR
chr8	143834519	143834521	2	-	2.407505994	0.94734579	protein_coding	NRBP2	UTR
chr8	143834859	143834876	17	-	2.390782729	0.978956558	protein_coding	NRBP2	UTR
chr8	143834944	143834952	8	-	4.003734341	0.989211164	protein_coding	NRBP2	UTR
chr8	143835296	143835300	4	-	3.762091924	0.996429781	protein_coding	NRBP2	UTR
chr8	143835343	143835344	1	-	3.369108366	0.987947255	protein_coding	NRBP2	UTR
chr8	143835398	143835399	1	-	2.942594527	0.989914784	protein_coding	NRBP2	UTR
chr8	143835472	143835473	1	-	4.760114866	0.994462252	protein_coding	NRBP2	UTR
chr8	143835640	143835642	2	-	3.210351183	0.994201652	protein_coding	NRBP2	UTR
chr8	143835675	143835678	3	-	2.670567852	0.987100305	protein_coding	NRBP2	CDS
chr8	143835933	143835934	1	-	4.0044898	0.994123472	protein_coding	NRBP2	Intron
chr8	143836092	143836118	26	-	3.412622788	0.992312303	protein_coding	NRBP2	Intron
chr8	143837146	143837150	4	-	2.717978708	0.979008678	protein_coding	NRBP2	CDS
chr8	143837439	143837449	10	-	3.142603353	0.979086858	protein_coding	NRBP2	CDS
chr8	143837741	143837748	7	-	3.969579292	0.992208063	protein_coding	NRBP2	CDS
chr8	143837990	143837997	7	-	2.677701475	0.982631017	protein_coding	NRBP2	Intron
chr8	143838895	143838902	7	-	3.695912866	0.990787794	protein_coding	NRBP2	CDS
chr8	143839036	143839038	2	-	2.195948014	0.883563964	protein_coding	NRBP2	CDS
chr8	143839269	143839289	20	-	2.963317423	0.990501134	protein_coding	NRBP2	Intron
chr8	143839559	143839560	1	-	4.348039547	0.994371042	protein_coding	NRBP2	Intron
chr8	143839614	143839615	1	-	4.664557106	0.997511271	protein_coding	NRBP2	Intron
chr8	143839667	143839695	28	-	5.768909284	0.998697	protein_coding	NRBP2	Intron
chr8	143840120	143840138	18	-	3.470176659	0.989667214	protein_coding	NRBP2	CDS
chr8	143840202	143840220	18	-	4.346304414	0.992260183	protein_coding	NRBP2	CDS
chr8	143840780	143840781	1	-	3.804385061	0.989549944	protein_coding	NRBP2	CDS
chr8	143840890	143840897	7	-	3.867420308	0.996260391	protein_coding	NRBP2	UTR
chr8	143840953	143840954	1	-	3.120766616	0.987882105	protein_coding	NRBP2	UTR
chr8	143927127	143927141	14	-	2.623985618	0.979621088	protein_coding	PLEC	Intron
chr8	143929978	143929997	19	-	2.293449355	0.935670914	protein_coding	PLEC	CDS
chr8	143937296	143937309	13	-	2.566129226	0.984377036	protein_coding	PLEC	Intron
chr8	143937682	143937686	4	-	2.152365057	0.962629974	protein_coding	PLEC	Intron
chr8	143937804	143937813	9	-	2.459939494	0.984194616	protein_coding	PLEC	Intron
chr8	143992189	143992194	5	+	2.518994838	0.971268861	protein_coding	GRINA	Intron
chr8	144051432	144051465	33	-	2.732216629	0.979282308	protein_coding	OPLAH	CDS
chr8	144052370	144052397	27	-	4.387398848	0.995439502	protein_coding	OPLAH	Intron
chr8	144052648	144052649	1	-	3.355531337	0.975099679	protein_coding	OPLAH	Intron
chr8	144052848	144052849	1	-	3.016548761	0.957001016	protein_coding	OPLAH	CDS
chr8	144052885	144052886	1	-	2.411397885	0.891004091	protein_coding	OPLAH	CDS
chr8	144053145	144053146	1	-	2.657783825	0.957887056	protein_coding	OPLAH	Intron
chr8	144054588	144054596	8	-	2.878370612	0.94655096	protein_coding	OPLAH	CDS
chr8	144055990	144055991	1	-	2.49526856	0.967763792	protein_coding	OPLAH	Intron
chr8	144056121	144056122	1	-	2.392246679	0.943397702	protein_coding	OPLAH	Intron
chr8	144056337	144056338	1	-	2.792565742	0.939645063	protein_coding	OPLAH	Intron
chr8	144056499	144056504	5	-	2.475323622	0.963411774	protein_coding	OPLAH	CDS
chr8	144056731	144056733	2	-	2.677161649	0.961300915	protein_coding	OPLAH	CDS
chr8	144057220	144057221	1	-	2.358102465	0.940752613	protein_coding	OPLAH	CDS
chr8	144057278	144057280	2	-	2.360662938	0.961561515	protein_coding	OPLAH	CDS
chr8	144057615	144057617	2	-	2.784144679	0.971425221	protein_coding	OPLAH	CDS
chr8	144057908	144057913	5	-	2.380120031	0.934628515	protein_coding	OPLAH	CDS
chr8	144058348	144058350	2	-	3.233724547	0.969535872	protein_coding	OPLAH	CDS
chr8	144058523	144058524	1	-	2.060768136	0.889740182	protein_coding	OPLAH	CDS
chr8	144059408	144059409	1	-	2.652011332	0.97405728	protein_coding	OPLAH	Intron
chr8	144060081	144060085	4	-	2.882376476	0.94785396	protein_coding	OPLAH	UTR
chr8	144060398	144060401	3	-	3.159445587	0.982422537	protein_coding	OPLAH	Intron
chr8	144078920	144078936	16	+	2.355247179	0.961405155	protein_coding	EXOSC4	Intron
chr8	144084972	144084973	1	+	2.86192175	0.959854585	protein_coding	GPAA1	Intron
chr8	144085268	144085269	1	+	2.430020389	0.958121596	protein_coding	GPAA1	Intron
chr8	144085908	144085909	1	+	2.345329837	0.905493446	protein_coding	GPAA1	CDS
chr8	144095478	144095481	3	+	2.854348516	0.985979725	protein_coding	CYC1	Intron
chr8	144180181	144180182	1	+	2.463419148	0.94851849	protein_coding	MROH1	CDS
chr8	144223191	144223202	11	+	2.246994453	0.930797696	protein_coding	MROH1	CDS
chr8	144239166	144239167	1	+	2.102754238	0.901310818	protein_coding	MROH1	CDS
chr8	144239791	144239793	2	+	2.943462105	0.976962969	protein_coding	MROH1	Intron
chr8	144239988	144239989	1	+	3.583048445	0.991152633	protein_coding	MROH1	Intron
chr8	144240068	144240069	1	+	2.700374094	0.965014463	protein_coding	MROH1	Intron
chr8	144240204	144240215	11	+	4.313880933	0.995126782	protein_coding	MROH1	Intron
chr8	144240425	144240432	7	+	3.834842451	0.989901754	protein_coding	MROH1	Intron
chr8	144240594	144240608	14	+	3.105027179	0.982253147	protein_coding	MROH1	CDS
chr8	144242696	144242698	2	+	2.678889435	0.975164829	protein_coding	MROH1	Intron
chr8	144242819	144242820	1	+	3.058683641	0.976194199	protein_coding	MROH1	Intron
chr8	144243195	144243196	1	+	3.240583327	0.986566075	protein_coding	MROH1	Intron
chr8	144243439	144243441	2	+	3.607290953	0.982917676	protein_coding	MROH1	Intron
chr8	144243906	144243938	32	+	2.527301549	0.909102755	protein_coding	MROH1	CDS
chr8	144244667	144244669	2	+	2.534552856	0.932009486	protein_coding	MROH1	Intron
chr8	144244714	144244717	3	+	2.95809801	0.971998541	protein_coding	MROH1	Intron
chr8	144246119	144246123	4	+	2.817885748	0.941795012	protein_coding	MROH1	Intron
chr8	144246933	144246960	27	+	2.974448019	0.954473197	protein_coding	MROH1	Intron
chr8	144247131	144247133	2	+	2.303401993	0.86972611	protein_coding	MROH1	Intron
chr8	144247329	144247343	14	+	2.372030758	0.925507518	protein_coding	MROH1	CDS
chr8	144247911	144247912	1	+	2.5324091	0.909845464	protein_coding	MROH1	Intron
chr8	144248108	144248109	1	+	2.566473847	0.955033487	protein_coding	MROH1	Intron
chr8	144248326	144248327	1	+	2.181398915	0.912646913	protein_coding	MROH1	Intron
chr8	144248476	144248479	3	+	2.799555676	0.970356761	protein_coding	MROH1	Intron
chr8	144248604	144248605	1	+	2.403621888	0.927905037	protein_coding	MROH1	Intron
chr8	144250472	144250473	1	+	2.582356651	0.936283324	protein_coding	MROH1	Intron
chr8	144250545	144250546	1	+	3.54003668	0.981262867	protein_coding	MROH1	Intron
chr8	144254362	144254365	3	+	2.267154435	0.909532744	protein_coding	MROH1	Intron
chr8	144254908	144254928	20	+	2.71830115	0.966591093	protein_coding	MROH1	CDS
chr8	144255523	144255534	11	+	2.543067381	0.933573085	protein_coding	MROH1	CDS
chr8	144255584	144255596	12	+	2.163805489	0.937299664	protein_coding	MROH1	CDS
chr8	144259184	144259185	1	+	2.63968802	0.960023975	protein_coding	MROH1	Intron
chr8	144259230	144259233	3	+	2.418862571	0.942172882	protein_coding	MROH1	Intron
chr8	144260757	144260758	1	+	2.201910734	0.910275454	protein_coding	MROH1	CDS
chr8	144260868	144260869	1	+	2.745897613	0.967698642	protein_coding	MROH1	Intron
chr8	144260915	144260917	2	+	2.642820264	0.960023975	protein_coding	MROH1	CDS
chr8	144261060	144261071	11	+	2.746990811	0.970044041	protein_coding	MROH1	Intron
chr8	144309040	144309051	11	+	2.128552618	0.944648581	protein_coding	HSF1	Intron
chr8	144309180	144309181	1	+	2.786873235	0.967034113	protein_coding	HSF1	Intron
chr8	144310087	144310112	25	+	3.673950032	0.990631434	protein_coding	HSF1	Intron
chr8	144310864	144310865	1	+	2.442002071	0.943905871	protein_coding	HSF1	Intron
chr8	144311042	144311043	1	+	2.040545652	0.89375342	protein_coding	HSF1	Intron
chr8	144312380	144312382	2	+	2.767769186	0.966213223	protein_coding	HSF1	Intron
chr8	144312729	144312730	1	+	2.485608365	0.94630339	protein_coding	HSF1	Intron
chr8	144312984	144312986	2	+	2.592039278	0.952635968	protein_coding	HSF1	Intron
chr8	144313246	144313247	1	+	2.264670384	0.919344331	protein_coding	HSF1	Intron
chr8	144313460	144313461	1	+	2.559749331	0.951007219	protein_coding	HSF1	Intron
chr8	144314373	144314389	16	+	3.072903048	0.960936075	protein_coding	HSF1	UTR
chr8	144356923	144356925	2	-	2.116119378	0.86751101	protein_coding	FBXL6	Intron
chr8	144357332	144357335	3	-	2.268179927	0.959411565	protein_coding	FBXL6	Intron
chr8	144357604	144357608	4	-	2.751822614	0.952531728	protein_coding	FBXL6	Intron
chr8	144357830	144357834	4	-	2.705608077	0.948779089	protein_coding	FBXL6	Intron
chr8	144357951	144357952	1	-	2.927208961	0.950486019	protein_coding	FBXL6	Intron
chr8	144358066	144358080	14	-	3.91748147	0.988351184	protein_coding	FBXL6	CDS
chr8	144394187	144394188	1	-	2.823693793	0.964024184	protein_coding	CPSF1	Intron
chr8	144395701	144395702	1	-	3.120060672	0.97370547	protein_coding	CPSF1	Intron
chr8	144395818	144395821	3	-	2.860447686	0.986357595	protein_coding	CPSF1	Intron
chr8	144395950	144395978	28	-	2.993182608	0.992260183	protein_coding	CPSF1	Intron
chr8	144396130	144396157	27	-	4.645128173	0.996807651	protein_coding	CPSF1	Intron
chr8	144396495	144396497	2	-	3.079896895	0.961157585	protein_coding	CPSF1	CDS
chr8	144398116	144398118	2	-	2.485860368	0.950003909	protein_coding	CPSF1	CDS
chr8	144398176	144398178	2	-	3.845863453	0.992625023	protein_coding	CPSF1	Intron
chr8	144398216	144398230	14	-	5.227439583	0.996077971	protein_coding	CPSF1	Intron
chr8	144398998	144399037	39	-	2.195168057	0.963985094	protein_coding	CPSF1	CDS
chr8	144399179	144399180	1	-	3.187903876	0.967607432	protein_coding	CPSF1	CDS
chr8	144399658	144399683	25	-	2.790334749	0.986240325	protein_coding	CPSF1	CDS
chr8	144400259	144400261	2	-	2.820326138	0.969014672	protein_coding	CPSF1	CDS
chr8	144400374	144400375	1	-	2.380120031	0.934628515	protein_coding	CPSF1	CDS
chr8	144400693	144400697	4	-	2.170160944	0.960128215	protein_coding	CPSF1	CDS
chr8	144400948	144400949	1	-	2.722932674	0.980845907	protein_coding	CPSF1	CDS
chr8	144401058	144401067	9	-	2.755708296	0.981484377	protein_coding	CPSF1	CDS
chr8	144424065	144424068	3	-	2.364150853	0.885544523	protein_coding	VPS28	CDS
chr8	144425636	144425637	1	-	2.519528748	0.957574336	protein_coding	VPS28	Intron
chr8	144432650	144432651	1	-	2.048442194	0.899512678	protein_coding	TONSL	Intron
chr8	144433522	144433525	3	-	2.024895727	0.928856227	protein_coding	TONSL	Intron
chr8	144434049	144434050	1	-	2.121814672	0.86751101	protein_coding	TONSL	CDS
chr8	144435488	144435495	7	-	3.029184344	0.981106507	protein_coding	TONSL	CDS
chr8	144436280	144436281	1	-	4.150579626	0.990670524	protein_coding	TONSL	CDS
chr8	144440398	144440401	3	-	2.796816723	0.939970813	protein_coding	TONSL	CDS
chr8	144440859	144440865	6	-	3.126325203	0.978617778	protein_coding	TONSL	CDS
chr8	144441735	144441736	1	-	2.779737123	0.938120554	protein_coding	TONSL	Intron
chr8	144441970	144441982	12	-	2.777993452	0.984481276	protein_coding	TONSL	Intron
chr8	144442125	144442129	4	-	2.292334722	0.927670497	protein_coding	TONSL	CDS
chr8	144442385	144442400	15	-	3.666021748	0.984285826	protein_coding	TONSL	CDS
chr8	144442511	144442512	1	-	2.734197915	0.967385922	protein_coding	TONSL	Intron
chr8	144443112	144443117	5	-	3.287190921	0.987751805	protein_coding	TONSL	Intron
chr8	144443630	144443640	10	-	2.024551728	0.951775988	protein_coding	TONSL	Intron
chr8	144443977	144443978	1	-	2.982904965	0.981262867	protein_coding	TONSL	CDS
chr8	144444111	144444112	1	-	3.316127643	0.988155735	protein_coding	TONSL	Intron
chr8	144464276	144464277	1	-	2.107296545	0.901310818	protein_coding	TMEM276	CDS
chr8	144466128	144466144	16	+	3.564823462	0.990188414	protein_coding	KIFC2	retained_intron
chr8	144466255	144466259	4	+	3.393592202	0.976611159	protein_coding	KIFC2	retained_intron
chr8	144466461	144466467	6	+	2.788302198	0.987100305	protein_coding	KIFC2	CDS
chr8	144467049	144467052	3	+	3.487318304	0.985158836	protein_coding	KIFC2	CDS
chr8	144467264	144467265	1	+	2.563171187	0.954916217	protein_coding	KIFC2	CDS
chr8	144468519	144468541	22	+	4.685704771	0.997120371	protein_coding	KIFC2	CDS
chr8	144468728	144468729	1	+	2.224725027	0.889922602	protein_coding	KIFC2	CDS
chr8	144469282	144469297	15	+	2.948358829	0.984194616	protein_coding	KIFC2	CDS
chr8	144472163	144472164	1	+	2.098897341	0.865022281	protein_coding	KIFC2	CDS
chr8	144472242	144472243	1	+	2.608138629	0.94751518	protein_coding	KIFC2	CDS
chr8	144474099	144474101	2	-	2.930826461	0.97370547	protein_coding	FOXH1	UTR
chr8	144474305	144474306	1	-	2.2599299	0.971907331	protein_coding	FOXH1	CDS
chr8	144475318	144475331	13	-	3.439442958	0.992429573	protein_coding	FOXH1	Intron
chr8	144475472	144475483	11	-	2.680761042	0.979230188	protein_coding	FOXH1	Intron
chr8	144496838	144496841	3	+	2.569911063	0.935540614	protein_coding	PPP1R16A	UTR
chr8	144497155	144497156	1	+	2.510254618	0.940400803	protein_coding	PPP1R16A	UTR
chr8	144509654	144509655	1	+	2.214100533	0.885909363	protein_coding	MFSD3	CDS
chr8	144509832	144509834	2	+	2.305848358	0.900581138	protein_coding	MFSD3	CDS
chr8	144510176	144510177	1	+	2.874353594	0.94655096	protein_coding	MFSD3	Intron
chr8	144510231	144510232	1	+	2.2087588	0.884879994	protein_coding	MFSD3	Intron
chr8	144511692	144511721	29	-	2.925569632	0.975581789	protein_coding	RECQL4	CDS
chr8	144512149	144512151	2	-	2.924915493	0.969314362	protein_coding	RECQL4	CDS
chr8	144512298	144512299	1	-	2.074979067	0.906809475	protein_coding	RECQL4	CDS
chr8	144512480	144512481	1	-	2.251803628	0.918536471	protein_coding	RECQL4	CDS
chr8	144512549	144512552	3	-	2.744458069	0.952062648	protein_coding	RECQL4	CDS
chr8	144512758	144512761	3	-	2.252196429	0.961157585	protein_coding	RECQL4	CDS
chr8	144512864	144512865	1	-	2.208418724	0.853920726	protein_coding	RECQL4	CDS
chr8	144513052	144513056	4	-	2.151699762	0.945808251	protein_coding	RECQL4	CDS
chr8	144513231	144513233	2	-	2.492916947	0.94677247	protein_coding	RECQL4	CDS
chr8	144513292	144513293	1	-	2.348647066	0.953430798	protein_coding	RECQL4	CDS
chr8	144513351	144513361	10	-	4.324730663	0.992077763	protein_coding	RECQL4	CDS
chr8	144513650	144513659	9	-	3.264049469	0.987517265	protein_coding	RECQL4	CDS
chr8	144514101	144514103	2	-	2.216369675	0.970070101	protein_coding	RECQL4	CDS
chr8	144515410	144515411	1	-	2.220057072	0.928348057	protein_coding	RECQL4	CDS
chr8	144515810	144515815	5	-	3.57822004	0.986983035	protein_coding	RECQL4	CDS
chr8	144516136	144516137	1	-	2.577014692	0.945664921	protein_coding	RECQL4	CDS
chr8	144516459	144516462	3	-	3.102754238	0.982253147	protein_coding	RECQL4	CDS
chr8	144516515	144516518	3	-	2.853994734	0.97258489	protein_coding	RECQL4	CDS
chr8	144516778	144516779	1	-	2.930914063	0.963659344	protein_coding	RECQL4	Intron
chr8	144516819	144516820	1	-	2.552660377	0.911539364	protein_coding	RECQL4	Intron
chr8	144516973	144516977	4	-	2.468566304	0.963294504	protein_coding	RECQL4	Intron
chr8	144517204	144517205	1	-	3.047892595	0.975725119	protein_coding	RECQL4	Intron
chr8	144517371	144517373	2	-	2.480685137	0.927084148	protein_coding	RECQL4	Intron
chr8	144522716	144522741	25	+	3.346693545	0.986865765	protein_coding	LRRC14	UTR
chr8	144522849	144522861	12	+	2.524740977	0.968923462	protein_coding	LRRC14	UTR
chr8	144523083	144523086	3	+	2.829631803	0.957496156	protein_coding	LRRC14	UTR
chr8	144523133	144523136	3	+	2.934154534	0.963659344	protein_coding	LRRC14	UTR
chr8	144523270	144523271	1	+	2.478669214	0.952127798	protein_coding	LRRC14	UTR
chr8	144523912	144523942	30	+	2.010295255	0.964519323	protein_coding	LRRC14	UTR
chr8	144524494	144524495	1	+	3.39942109	0.988702994	protein_coding	LRRC14	UTR
chr8	144524832	144524833	1	+	2.053908168	0.926641128	protein_coding	LRRC14	UTR
chr8	144524991	144524992	1	+	2.868471615	0.97370547	protein_coding	LRRC14	UTR
chr8	144526912	144526924	12	-	2.576702818	0.981119537	protein_coding	C8orf82	UTR
chr8	144527194	144527195	1	-	3.164404928	0.984741876	protein_coding	C8orf82	UTR
chr8	144527272	144527273	1	-	2.150579626	0.936400594	protein_coding	C8orf82	UTR
chr8	144527529	144527530	1	-	3.203997946	0.968037422	protein_coding	C8orf82	CDS
chr8	144527574	144527575	1	-	2.445325922	0.965939593	protein_coding	C8orf82	CDS
chr8	144528223	144528224	1	-	2.203397216	0.884033044	protein_coding	C8orf82	Intron
chr8	144528545	144528546	1	-	2.845916858	0.944270711	protein_coding	C8orf82	Intron
chr8	144528612	144528619	7	-	3.388845549	0.982891617	protein_coding	C8orf82	Intron
chr8	144528831	144528847	16	-	2.763706517	0.983504026	protein_coding	C8orf82	CDS
chr8	144529055	144529056	1	-	2.118408125	0.926471738	protein_coding	C8orf82	UTR
chr8	144753667	144753669	2	-	3.244256206	0.982227087	protein_coding	ZNF251	Intron
chr8	144753699	144753703	4	-	2.45631539	0.94804941	protein_coding	ZNF251	CDS
chr8	144753862	144753863	1	-	2.190236893	0.936765434	protein_coding	ZNF251	Intron
chr8	144754283	144754305	22	-	3.853896429	0.992195033	protein_coding	ZNF251	CDS
chr8	144754377	144754381	4	-	3.747704629	0.994527402	protein_coding	ZNF251	Intron
chr8	144754508	144754553	45	-	4.078922598	0.997602481	protein_coding	ZNF251	Intron
chr8	144754657	144754662	5	-	3.213255919	0.993771662	protein_coding	ZNF251	Intron
chr8	144754851	144754853	2	-	3.580289828	0.987022125	protein_coding	ZNF251	Intron
chr8	144754931	144754961	30	-	3.280200839	0.995517682	protein_coding	ZNF251	Intron
chr8	144755006	144755023	17	-	3.769173817	0.993888932	protein_coding	ZNF251	Intron
chr8	144755109	144755110	1	-	3.493683717	0.987491205	protein_coding	ZNF251	Intron
chr8	144755332	144755357	25	-	4.843316645	0.997341881	protein_coding	ZNF251	Intron
chr8	144755777	144755778	1	-	2.813862152	0.97479999	protein_coding	ZNF251	retained_intron
chr8	144761280	144761283	3	-	2.191876313	0.898209679	lncRNA	ENSG00000294503	ncRNA_exon
chr9	6669985	6670008	23	+	2.696350362	0.955515597	lncRNA	LINC02851	ncRNA_exon
chr9	16552473	16552474	1	-	2.037651658	0.852604696	protein_coding	BNC2	Intron
chr9	33997039	33997046	7	-	2.442002071	0.943905871	protein_coding	UBAP2	Intron
chr9	34647376	34647377	1	+	2.291401	0.86799312	protein_coding	GALT	Intron
chr9	34647423	34647427	4	+	2.650257763	0.960232455	protein_coding	GALT	Intron
chr9	34649400	34649401	1	+	2.16318254	0.877439867	protein_coding	GALT	Intron
chr9	35684648	35684649	1	-	2.079267961	0.908529435	protein_coding	TPM2	Intron
chr9	35689202	35689205	3	-	2.569569825	0.913989003	protein_coding	TPM2	CDS
chr9	35689761	35689762	1	-	2.552832131	0.967203502	protein_coding	TPM2	CDS
chr9	35689953	35689955	2	-	3.507299454	0.989549944	protein_coding	TPM2	UTR
chr9	35689997	35689998	1	-	3.176256202	0.984350976	protein_coding	TPM2	UTR
chr9	35738673	35738674	1	-	2.483757418	0.903226227	protein_coding	GBA2	Intron
chr9	37080017	37080018	1	+	2.197444132	0.910275454	lncRNA	EBLN3P	ncRNA_exon
chr9	37080054	37080070	16	+	2.215756266	0.97382274	lncRNA	EBLN3P	ncRNA_exon
chr9	37080305	37080325	20	+	3.385147314	0.991569593	lncRNA	EBLN3P	ncRNA_exon
chr9	69732166	69732168	2	-	2.364150853	0.885544523	protein_coding	PTAR1	CDS
chr9	69759731	69759732	1	-	3.203997946	0.968037422	protein_coding	PTAR1	Intron
chr9	69759797	69759803	6	-	3.22736897	0.978109608	protein_coding	PTAR1	Intron
chr9	72364264	72364280	16	-	2.607670009	0.982122847	protein_coding	ZFAND5	Intron
chr9	72364622	72364623	1	-	2.148773824	0.959880645	protein_coding	ZFAND5	Intron
chr9	72365205	72365210	5	-	2.860679636	0.945508561	protein_coding	ZFAND5	UTR
chr9	74086312	74086315	3	+	2.620261556	0.92012613	lncRNA	ENSG00000303250	Intron
chr9	74086746	74086772	26	+	2.018938458	0.883081854	lncRNA	ENSG00000303250	Intron
chr9	74087912	74087917	5	+	2.025549997	0.850233237	lncRNA	ENSG00000303250	Intron
chr9	78031787	78031788	1	-	2.538342895	0.958603706	protein_coding	GNAQ	UTR
chr9	78236288	78236293	5	+	2.258120159	0.89454825	protein_coding	CEP78	UTR
chr9	81688761	81688765	4	-	2.031613517	0.850767467	protein_coding	TLE1	UTR
chr9	89318558	89318559	1	+	2.268426511	0.89602064	protein_coding	SECISBP2	UTR
chr9	92254043	92254044	1	-	2.031613517	0.850767467	protein_coding	IARS1	Intron
chr9	92254106	92254133	27	-	2.151815102	0.931175566	protein_coding	IARS1	Intron
chr9	92256338	92256349	11	-	3.34105004	0.97457848	protein_coding	IARS1	Intron
chr9	92256507	92256513	6	-	2.278234101	0.966108983	protein_coding	IARS1	Intron
chr9	93357579	93357608	29	+	2.531151683	0.976285409	lncRNA	ENSG00000296898	Intron
chr9	93357726	93357728	2	+	2.375564013	0.886886613	lncRNA	ENSG00000296898	Intron
chr9	93358159	93358183	24	+	2.16318254	0.877439867	lncRNA	ENSG00000296898	Intron
chr9	94175897	94175926	29	+	3.476195729	0.991752013	lncRNA	MIRLET7A1HG	ncRNA_exon
chr9	94176300	94176301	1	+	2.268426511	0.89602064	lncRNA	MIRLET7A1HG	ncRNA_exon
chr9	94176824	94176826	2	+	2.422083214	0.945143721	lncRNA	MIRLET7A1HG	ncRNA_exon
chr9	94177649	94177654	5	+	2.212040927	0.938433273	lncRNA	MIRLET7A1HG	ncRNA_exon
chr9	94178083	94178092	9	+	2.349150112	0.939749303	lncRNA	MIRLET7A1HG	ncRNA_exon
chr9	94178289	94178316	27	+	2.467173266	0.945339171	lncRNA	MIRLET7A1HG	ncRNA_exon
chr9	94179036	94179048	12	+	2.187903876	0.941716832	lncRNA	MIRLET7A1HG	ncRNA_exon
chr9	94179180	94179199	19	+	2.659125404	0.979777448	lncRNA	MIRLET7A1HG	ncRNA_exon
chr9	94179396	94179397	1	+	3.134218431	0.97447424	lncRNA	MIRLET7A1HG	ncRNA_exon
chr9	95875688	95875706	18	+	2.304189062	0.924373909	protein_coding	ERCC6L2	UTR
chr9	97121730	97121753	23	-	2.430217407	0.977484169	protein_coding	CTSV	retained_intron
chr9	97122257	97122280	23	-	2.263896028	0.968115602	protein_coding	CTSV	retained_intron
chr9	97122528	97122560	32	-	2.275305116	0.97375759	protein_coding	CTSV	retained_intron
chr9	97130369	97130371	2	-	2.185700597	0.914666562	protein_coding	CTSV	retained_intron
chr9	97130528	97130533	5	-	3.130903988	0.988325124	protein_coding	CTSV	retained_intron
chr9	97130571	97130605	34	-	4.21710037	0.993823782	protein_coding	CTSV	retained_intron
chr9	97131106	97131129	23	-	3.929072383	0.996025852	protein_coding	CTSV	retained_intron
chr9	97131794	97131796	2	-	2.352646683	0.877335627	protein_coding	CTSV	retained_intron
chr9	97151230	97151250	20	-	2.231448796	0.964610533	protein_coding	CTSV	retained_intron
chr9	97151378	97151379	1	-	2.644050892	0.923266359	protein_coding	CTSV	retained_intron
chr9	97153074	97153111	37	-	2.098171869	0.968128632	protein_coding	CTSV	retained_intron
chr9	97155509	97155519	10	-	2.329063012	0.977875068	protein_coding	CTSV	retained_intron
chr9	97170210	97170214	4	-	2.090642561	0.904438016	lncRNA	ENSG00000203279	Intron
chr9	97190241	97190249	8	-	2.17151138	0.915331092	lncRNA	ENSG00000203279	Intron
chr9	97191676	97191678	2	-	2.30436671	0.94698095	lncRNA	ENSG00000203279	Intron
chr9	97221298	97221299	1	-	2.726874598	0.964167514	lncRNA	ENSG00000203279	ncRNA_exon
chr9	97222388	97222398	10	-	2.47499906	0.980924087	lncRNA	ENSG00000203279	Intron
chr9	109046358	109046360	2	-	2.671884161	0.962382404	protein_coding	TMEM245	Intron
chr9	111390992	111391044	52	-	2.579434002	0.983582206	protein_coding	ECPAS	Intron
chr9	114337013	114337027	14	-	2.542836122	0.943671331	protein_coding	AKNA	UTR
chr9	114368332	114368359	27	-	3.336499119	0.981523467	protein_coding	AKNA	Intron
chr9	124771059	124771062	3	-	2.411397885	0.891004091	protein_coding	NR6A1	CDS
chr9	127397846	127397847	1	+	2.455101513	0.935840304	protein_coding	SLC2A8	Intron
chr9	127450965	127450966	1	-	2.240256419	0.941990462	protein_coding	RPL12	Intron
chr9	127451091	127451092	1	-	3.190897167	0.988520574	protein_coding	RPL12	Intron
chr9	128122497	128122517	20	-	2.741355397	0.969861621	protein_coding	PTGES2	Intron
chr9	128122653	128122654	1	-	2.757608713	0.984246736	protein_coding	PTGES2	Intron
chr9	128123563	128123565	2	-	2.064027813	0.92148125	protein_coding	PTGES2	Intron
chr9	128203620	128203625	5	+	2.350719075	0.936726344	protein_coding	DNM1	CDS
chr9	128218234	128218257	23	+	3.131549034	0.988325124	protein_coding	DNM1	CDS
chr9	128218987	128218988	1	+	2.405282124	0.963659344	protein_coding	DNM1	Intron
chr9	128219151	128219152	1	+	2.123991229	0.86908764	protein_coding	DNM1	CDS
chr9	128219999	128220000	1	+	2.423908384	0.942303182	protein_coding	DNM1	CDS
chr9	128220281	128220306	25	+	2.816313266	0.979673208	protein_coding	DNM1	CDS
chr9	128223062	128223063	1	+	2.152093237	0.874638418	protein_coding	DNM1	Intron
chr9	128233913	128233914	1	+	2.803428735	0.981953457	protein_coding	DNM1	Intron
chr9	128239816	128239817	1	+	3.63860527	0.989119954	protein_coding	DNM1	Intron
chr9	128239858	128239859	1	+	3.400196481	0.985862455	protein_coding	DNM1	Intron
chr9	128240041	128240044	3	+	2.995273114	0.979243218	protein_coding	DNM1	Intron
chr9	128240125	128240126	1	+	2.415203652	0.942172882	protein_coding	DNM1	Intron
chr9	128240224	128240226	2	+	2.774071252	0.969405572	protein_coding	DNM1	Intron
chr9	128241180	128241182	2	+	2.845863453	0.972272171	protein_coding	DNM1	Intron
chr9	128250820	128250821	1	+	3.005042652	0.979386548	protein_coding	DNM1	CDS
chr9	128251046	128251050	4	+	3.24413259	0.978943528	protein_coding	DNM1	Intron
chr9	128251423	128251439	16	+	2.78420052	0.982109817	protein_coding	DNM1	Intron
chr9	128251510	128251512	2	+	2.768413846	0.9726761	protein_coding	DNM1	Intron
chr9	128251545	128251546	1	+	3.211432139	0.977640528	protein_coding	DNM1	Intron
chr9	128251947	128251958	11	+	2.250801919	0.932100696	protein_coding	DNM1	Intron
chr9	128253177	128253178	1	+	3.025305544	0.980025018	protein_coding	DNM1	Intron
chr9	128253277	128253286	9	+	3.953214933	0.992064733	protein_coding	DNM1	Intron
chr9	128253457	128253458	1	+	2.262576459	0.925116618	protein_coding	DNM1	Intron
chr9	128254231	128254255	24	+	2.104279512	0.965144763	protein_coding	DNM1	Intron
chr9	128254937	128254941	4	+	2.233724547	0.856761264	protein_coding	DNM1	UTR
chr9	128628016	128628017	1	+	2.2087588	0.884879994	protein_coding	SPTAN1	Intron
chr9	128635808	128635830	22	-	2.529775634	0.941860162	protein_coding	DYNC2I2	Intron
chr9	129008564	129008566	2	-	2.098897341	0.865022281	protein_coding	SH3GLB2	UTR
chr9	129009343	129009344	1	-	2.352646683	0.877335627	protein_coding	SH3GLB2	CDS
chr9	129009665	129009666	1	-	2.048442194	0.899512678	protein_coding	SH3GLB2	Intron
chr9	129009739	129009742	3	-	2.125130233	0.899747218	protein_coding	SH3GLB2	Intron
chr9	129010777	129010795	18	-	3.368676815	0.990605374	protein_coding	SH3GLB2	Intron
chr9	129011039	129011040	1	-	3.032501395	0.978435358	protein_coding	SH3GLB2	Intron
chr9	129011131	129011134	3	-	2.672976261	0.975516639	protein_coding	SH3GLB2	Intron
chr9	129012090	129012092	2	-	2.843076619	0.982135877	protein_coding	SH3GLB2	Intron
chr9	129012425	129012430	5	-	3.214786915	0.968597712	protein_coding	SH3GLB2	Intron
chr9	129012648	129012663	15	-	2.405842579	0.960323665	protein_coding	SH3GLB2	Intron
chr9	129013337	129013339	2	-	2.109255255	0.883746384	protein_coding	SH3GLB2	Intron
chr9	129014186	129014187	1	-	2.906761031	0.962616944	protein_coding	SH3GLB2	Intron
chr9	129021123	129021136	13	-	2.678390485	0.961300915	protein_coding	SH3GLB2	CDS
chr9	129022315	129022331	16	-	2.728904098	0.977223569	protein_coding	SH3GLB2	CDS
chr9	129028201	129028240	39	-	4.151942624	0.996807651	protein_coding	SH3GLB2	UTR
chr9	129068404	129068406	2	+	2.529775634	0.941860162	protein_coding	MIGA2	Intron
chr9	129068443	129068444	1	+	3.161205386	0.979673208	protein_coding	MIGA2	Intron
chr9	131530889	131530894	5	-	2.498306256	0.929520757	protein_coding	UCK1	Intron
chr9	133356354	133356363	9	-	3.203997946	0.968037422	protein_coding	SURF1	Intron
chr9	133428907	133428911	4	+	2.615465771	0.94828395	protein_coding	ADAMTS13	Intron
chr9	133457313	133457314	1	+	2.488937921	0.938316003	protein_coding	ADAMTS13	Intron
chr9	133473881	133473882	1	-	3.579473494	0.982227087	protein_coding	SLC2A6	Intron
chr9	133473917	133473919	2	-	2.28833995	0.927110208	protein_coding	SLC2A6	Intron
chr9	133475180	133475182	2	-	2.345838614	0.918771011	protein_coding	SLC2A6	Intron
chr9	135664665	135664666	1	+	2.817353588	0.963502984	protein_coding	LCN9	Intron
chr9	135664977	135664978	1	+	2.649353551	0.950785709	protein_coding	LCN9	Intron
chr9	135665933	135665970	37	+	4.653259669	0.995504652	protein_coding	LCN9	UTR
chr9	135666114	135666132	18	+	3.587270423	0.987191515	protein_coding	LCN9	UTR
chr9	135666273	135666274	1	+	2.175482657	0.943071952	protein_coding	LCN9	UTR
chr9	136387370	136387401	31	-	2.55668257	0.97276731	protein_coding	SNAPC4	Intron
chr9	136393151	136393155	4	-	3.083268756	0.972285201	protein_coding	SNAPC4	Intron
chr9	136394939	136394940	1	-	2.246994453	0.930797696	protein_coding	SNAPC4	Intron
chr9	136395884	136395886	2	-	2.273210227	0.862207802	protein_coding	SNAPC4	Intron
chr9	136399490	136399491	1	-	2.037651658	0.852604696	protein_coding	SNAPC4	Intron
chr9	136403930	136403931	1	-	2.019498555	0.86842311	protein_coding	ENTR1	Intron
chr9	136405057	136405059	2	-	2.974448019	0.954473197	protein_coding	ENTR1	Intron
chr9	136405408	136405410	2	-	2.687663021	0.929247127	protein_coding	ENTR1	Intron
chr9	136409837	136409839	2	-	2.194265671	0.916542882	protein_coding	ENTR1	Intron
chr9	136410392	136410395	3	-	3.607290953	0.982917676	protein_coding	ENTR1	start_codon
chr9	136410485	136410505	20	-	2.92936195	0.987295755	protein_coding	ENTR1	UTR
chr9	136416521	136416545	24	+	3.476920266	0.987256665	protein_coding	PMPCA	Intron
chr9	136432298	136432308	10	-	3.224725027	0.978109608	protein_coding	INPP5E	Intron
chr9	136432803	136432804	1	-	2.761343461	0.984259766	protein_coding	INPP5E	Intron
chr9	136433292	136433293	1	-	2.916041792	0.968714982	protein_coding	INPP5E	Intron
chr9	136434043	136434044	1	-	2.342384835	0.933143095	protein_coding	INPP5E	CDS
chr9	136516793	136516794	1	-	2.188134642	0.936765434	protein_coding	NOTCH1	Intron
chr9	136547572	136547577	5	+	2.075738575	0.877478957	lncRNA	NALT1	ncRNA_exon
chr9	136548176	136548177	1	+	2.075738575	0.877478957	lncRNA	NALT1	ncRNA_exon
chr9	136722326	136722327	1	+	2.043664634	0.852604696	protein_coding	DIPK1B	Intron
chr9	136726879	136726880	1	-	2.259959927	0.928035337	lncRNA	SNHG7	ncRNA_exon
chr9	136728025	136728034	9	-	2.175431892	0.958720976	lncRNA	SNHG7	ncRNA_exon
chr9	136792617	136792619	2	+	2.03050327	0.870429729	protein_coding	TMEM141	Intron
chr9	136807105	136807107	2	+	2.221266771	0.92139004	protein_coding	CCDC183	Intron
chr9	136807676	136807680	4	-	2.055615919	0.856083705	lncRNA	CCDC183-AS1	Intron
chr9	136807945	136807951	6	+	3.771120895	0.986383655	protein_coding	RABL6	UTR
chr9	136808030	136808031	1	+	2.58930964	0.971581581	protein_coding	RABL6	UTR
chr9	136808646	136808648	2	+	2.547624145	0.911539364	protein_coding	RABL6	Intron
chr9	136828159	136828168	9	+	2.738529413	0.969861621	protein_coding	RABL6	Intron
chr9	136828370	136828380	10	+	3.430674709	0.977927188	protein_coding	RABL6	Intron
chr9	136831944	136831955	11	+	2.576014105	0.977353869	protein_coding	RABL6	Intron
chr9	136835972	136836001	29	+	3.657783825	0.990475074	protein_coding	RABL6	Intron
chr9	136836353	136836354	1	+	2.628051563	0.970578271	protein_coding	RABL6	Intron
chr9	136840845	136840870	25	+	2.462328029	0.980324707	protein_coding	RABL6	UTR
chr9	136850247	136850248	1	+	2.552772396	0.950720559	protein_coding	PHPT1	Intron
chr9	136850332	136850343	11	+	3.315328161	0.986149115	protein_coding	PHPT1	Intron
chr9	136850456	136850457	1	+	2.469654994	0.963294504	protein_coding	PHPT1	Intron
chr9	136850654	136850655	1	+	2.425293263	0.957743726	protein_coding	PHPT1	Intron
chr9	136944540	136944542	2	-	2.459179659	0.935840304	protein_coding	FBXW5	Intron
chr9	136992721	136992740	19	+	2.480970064	0.963711464	protein_coding	PAXX	Intron
chr9	136992847	136992862	15	+	2.957486498	0.976024809	protein_coding	PAXX	Intron
chr9	137039665	137039669	4	-	2.825099529	0.975229979	protein_coding	NPDC1	UTR
chr9	137040165	137040180	15	-	4.402522513	0.992677143	protein_coding	NPDC1	Intron
chr9	137040572	137040573	1	-	2.645779681	0.950629349	protein_coding	NPDC1	CDS
chr9	137040798	137040799	1	-	2.295856089	0.923657259	protein_coding	NPDC1	Intron
chr9	137043147	137043155	8	-	2.346470762	0.971529461	protein_coding	NPDC1	Intron
chr9	137043539	137043540	1	-	2.234578694	0.925976598	protein_coding	NPDC1	Intron
chr9	137043797	137043829	32	-	2.200687515	0.967620462	protein_coding	NPDC1	Intron
chr9	137045304	137045305	1	-	2.09321872	0.945860371	protein_coding	NPDC1	Intron
chr9	137045493	137045514	21	-	2.915485675	0.990344774	protein_coding	NPDC1	Intron
chr9	137045811	137045833	22	-	3.313758806	0.991308993	protein_coding	NPDC1	Intron
chr9	137077827	137077859	32	+	3.706374565	0.991439293	protein_coding	UAP1L1	Intron
chr9	137078061	137078065	4	+	2.61118753	0.957874026	protein_coding	UAP1L1	CDS
chr9	137079761	137079766	5	+	2.547305873	0.933573085	protein_coding	UAP1L1	Intron
chr9	137107958	137107959	1	+	2.714874808	0.932074636	protein_coding	MAN1B1	Intron
chr9	137112295	137112296	1	-	2.229623879	0.92205457	protein_coding	DPP7	Intron
chr9	137112584	137112586	2	-	2.57305657	0.955841347	protein_coding	DPP7	Intron
chr9	137112841	137112843	2	-	2.290229694	0.912021473	protein_coding	DPP7	Intron
chr9	137175568	137175569	1	-	2.019460886	0.850233237	protein_coding	ANAPC2	Intron
chr9	137175918	137175921	3	-	2.39030155	0.914653532	protein_coding	ANAPC2	Intron
chr9	137185553	137185555	2	-	2.237148851	0.905793136	protein_coding	ANAPC2	Intron
chr9	137185879	137185880	1	-	2.476920266	0.937638444	protein_coding	ANAPC2	Intron
chr9	137187437	137187444	7	-	3.706777172	0.988546634	protein_coding	ANAPC2	Intron
chr9	137188034	137188039	5	-	2.569911063	0.935540614	protein_coding	ANAPC2	CDS
chr9	137188462	137188463	1	-	2.346860014	0.875967477	protein_coding	ANAPC2	CDS
chr9	137215548	137215549	1	+	2.220483947	0.964284784	protein_coding	NDOR1	Intron
chr9	137216685	137216686	1	+	2.244414167	0.958421286	protein_coding	NDOR1	UTR
chr9	137216800	137216801	1	+	2.301413466	0.961405155	protein_coding	NDOR1	UTR
chr9	137255456	137255475	19	+	2.744705975	0.988025435	protein_coding	NELFB	CDS
chr9	137256086	137256090	4	+	2.075738575	0.877478957	protein_coding	NELFB	Intron
chr9	137366368	137366371	3	-	2.089385293	0.932022516	protein_coding	EXD3	Intron
chr9	137367097	137367100	3	-	2.779737123	0.938120554	protein_coding	EXD3	Intron
chr9	137374682	137374685	3	-	2.152093237	0.874638418	protein_coding	EXD3	Intron
chr9	137454926	137454927	1	-	2.202780196	0.916959842	protein_coding	NSMF	Intron
chr9	137455149	137455150	1	-	2.430387548	0.930563156	protein_coding	NSMF	Intron
chr9	137455411	137455412	1	-	3.199677422	0.977419019	protein_coding	NSMF	Intron
chr9	137455524	137455534	10	-	4.504186833	0.994449222	protein_coding	NSMF	Intron
chr9	137455898	137455899	1	-	3.316439088	0.97337972	protein_coding	NSMF	Intron
chr9	137456145	137456146	1	-	2.942637797	0.952010528	protein_coding	NSMF	Intron
chr9	137456305	137456306	1	-	2.653699323	0.976024809	protein_coding	NSMF	Intron
chr9	137456338	137456342	4	-	2.939292836	0.979425638	protein_coding	NSMF	Intron
chr9	137457369	137457375	6	-	2.9441073	0.952010528	protein_coding	NSMF	Intron
chr9	137590496	137590502	6	-	2.547305873	0.933573085	protein_coding	ZMYND19	UTR
chr9	137613042	137613044	2	+	2.065891562	0.896633049	protein_coding	ARRDC1	Intron
chr9	137613296	137613297	1	+	2.964211159	0.966630183	protein_coding	ARRDC1	Intron
chr9	137616998	137617002	4	-	2.451011807	0.935423345	lncRNA	ARRDC1-AS1	ncRNA_exon
chr9	137728620	137728645	25	+	2.433913679	0.919709171	protein_coding	EHMT1	Intron
chr9	137815376	137815380	4	+	2.009012017	0.915774112	protein_coding	EHMT1	Intron
chr9	137834815	137834827	12	+	2.537498631	0.909845464	protein_coding	EHMT1	CDS
chrX	291623	291628	5	+	2.467326604	0.926276288	protein_coding	PLCXD1	CDS
chrX	312688	312702	14	-	2.497950034	0.94703307	protein_coding	GTPBP6	Intron
chrX	341490	341491	1	-	2.949503469	0.977809918	protein_coding	PPP2R3B	Intron
chrX	346493	346494	1	-	2.803360136	0.962838454	protein_coding	PPP2R3B	Intron
chrX	1392798	1392800	2	+	2.280317067	0.926589008	lncRNA	LINC00106	Intron
chrX	1392872	1392883	11	+	2.168602298	0.905519506	lncRNA	LINC00106	Intron
chrX	1395335	1395336	1	+	3.036038597	0.958421286	lncRNA	LINC00106	Intron
chrX	1395412	1395413	1	+	2.145136945	0.890743492	lncRNA	LINC00106	Intron
chrX	1397413	1397414	1	+	2.54654352	0.953600188	lncRNA	LINC00106	Intron
chrX	1397637	1397669	32	+	3.27748367	0.989536914	lncRNA	LINC00106	Intron
chrX	1397938	1397939	1	+	2.357715983	0.937195424	lncRNA	LINC00106	Intron
chrX	1398387	1398399	12	+	3.434453553	0.978031428	lncRNA	LINC00106	Intron
chrX	1398467	1398468	1	+	2.131506021	0.906809475	lncRNA	LINC00106	Intron
chrX	1399141	1399153	12	+	3.830609561	0.990970213	lncRNA	LINC00106	Intron
chrX	1399198	1399199	1	+	2.650719669	0.971711881	lncRNA	LINC00106	Intron
chrX	1400254	1400255	1	+	2.267154435	0.909532744	lncRNA	LINC00106	ncRNA_exon
chrX	1400322	1400325	3	+	2.000166153	0.888345972	lncRNA	LINC00106	ncRNA_exon
chrX	1401763	1401764	1	+	2.496287976	0.950720559	lncRNA	ASMTL-AS1	Intron
chrX	1401953	1401968	15	+	4.486194534	0.995582832	lncRNA	ASMTL-AS1	ncRNA_exon
chrX	1412982	1413012	30	+	2.701703281	0.975842389	lncRNA	ASMTL-AS1	ncRNA_exon
chrX	15854770	15854777	7	-	2.836105993	0.943775571	protein_coding	AP1S2	UTR
chrX	16168153	16168183	30	-	2.539156393	0.972102781	lncRNA	MAGEB17-AS1	Intron
chrX	16168342	16168349	7	-	2.154841928	0.954043207	lncRNA	MAGEB17-AS1	Intron
chrX	24073394	24073403	9	+	2.301421015	0.94675944	protein_coding	EIF2S3	Intron
chrX	40735489	40735491	2	-	2.173158951	0.905884346	protein_coding	MED14	UTR
chrX	41085438	41085462	24	+	2.072055834	0.962369374	protein_coding	USP9X	UTR
chrX	44873546	44873553	7	+	2.38659269	0.926641128	protein_coding	KDM6A	start_codon
chrX	45746319	45746327	8	-	2.698003168	0.94864879	lncRNA	MIR222HG	ncRNA_exon
chrX	45848619	45848638	19	-	2.550571146	0.981210747	lncRNA	MIR222HG	Intron
chrX	45851418	45851420	2	-	3.194363064	0.967841972	lncRNA	MIR222HG	ncRNA_exon
chrX	45851512	45851513	1	-	3.03974601	0.975399369	lncRNA	MIR222HG	ncRNA_exon
chrX	48539824	48539856	32	+	2.250307275	0.923774529	protein_coding	TBC1D25	CDS
chrX	48575728	48575733	5	+	2.374598632	0.960896985	protein_coding	RBM3	Intron
chrX	48816585	48816586	1	+	2.043871103	0.899512678	protein_coding	HDAC6	CDS
chrX	48957167	48957177	10	-	3.032959507	0.993380763	protein_coding	OTUD5	CDS
chrX	48957401	48957402	1	-	3.553623344	0.992794413	protein_coding	OTUD5	CDS
chrX	48957437	48957465	28	-	2.921013267	0.990566284	protein_coding	OTUD5	CDS
chrX	48957549	48957550	1	-	3.748934443	0.992221093	protein_coding	OTUD5	CDS
chrX	48973833	48973835	2	-	2.132693674	0.968180752	protein_coding	GRIPAP1	UTR
chrX	48973970	48973974	4	-	3.703377449	0.991374143	protein_coding	GRIPAP1	UTR
chrX	48975327	48975330	3	-	2.357819437	0.971581581	protein_coding	GRIPAP1	Intron
chrX	48975372	48975394	22	-	2.958609924	0.994358012	protein_coding	GRIPAP1	Intron
chrX	48975953	48975955	2	-	2.547679977	0.975060589	protein_coding	GRIPAP1	Intron
chrX	48976185	48976186	1	-	2.656619173	0.962669064	protein_coding	GRIPAP1	Intron
chrX	48983002	48983005	3	-	2.161489374	0.914940192	protein_coding	GRIPAP1	CDS
chrX	48988380	48988383	3	-	3.260703657	0.979269278	protein_coding	GRIPAP1	Intron
chrX	48988456	48988458	2	-	3.140580047	0.964858103	protein_coding	GRIPAP1	Intron
chrX	49030287	49030289	2	-	3.595138322	0.982631017	protein_coding	TFE3	CDS
chrX	49038430	49038431	1	-	2.201645852	0.899864488	protein_coding	TFE3	CDS
chrX	49043279	49043290	11	-	2.448077002	0.984572486	protein_coding	TFE3	UTR
chrX	49270327	49270332	5	+	2.86192175	0.959854585	protein_coding	PPP1R3F	CDS
chrX	53048890	53048891	1	+	3.292517049	0.983347666	protein_coding	GPR173	UTR
chrX	53049079	53049088	9	+	3.264870866	0.979451698	protein_coding	GPR173	UTR
chrX	53049223	53049224	1	+	2.238584558	0.925976598	protein_coding	GPR173	UTR
chrX	53082686	53082690	4	+	2.03050327	0.870429729	protein_coding	TSPYL2	CDS
chrX	53193389	53193391	2	-	2.140397952	0.908008235	protein_coding	KDM5C	Intron
chrX	53985212	53985237	25	-	2.145136945	0.890743492	protein_coding	PHF8	CDS
chrX	53985470	53985493	23	-	2.18998949	0.916060772	protein_coding	PHF8	Intron
chrX	54813359	54813360	1	+	2.188177464	0.919604931	protein_coding	MAGED2	Intron
chrX	63724537	63724550	13	-	2.297413975	0.86972611	protein_coding	ARHGEF9	CDS
chrX	65524878	65524900	22	-	2.728155692	0.983764626	protein_coding	LAS1L	Intron
chrX	71244483	71244487	4	-	2.836105993	0.943775571	protein_coding	ZMYM3	Intron
chrX	71249732	71249741	9	-	3.734487127	0.988820264	protein_coding	ZMYM3	Intron
chrX	71249875	71249876	1	-	2.309365261	0.870924869	protein_coding	ZMYM3	Intron
chrX	71250666	71250668	2	-	2.380411492	0.938993563	protein_coding	ZMYM3	CDS
chrX	71533272	71533305	33	+	2.658576184	0.988572694	protein_coding	OGT	start_codon
chrX	71536326	71536337	11	+	2.036870875	0.958551586	protein_coding	OGT	CDS
chrX	71537839	71537840	1	+	2.129980558	0.953000808	protein_coding	OGT	CDS
chrX	71544569	71544582	13	+	3.122944776	0.987074245	protein_coding	OGT	CDS
chrX	71546737	71546765	28	+	2.186164149	0.97446121	protein_coding	OGT	Intron
chrX	71547649	71547655	6	+	2.133230941	0.965496573	protein_coding	OGT	Intron
chrX	71554581	71554586	5	+	2.677161649	0.961300915	protein_coding	OGT	CDS
chrX	71557033	71557038	5	+	2.474575598	0.945547651	protein_coding	OGT	CDS
chrX	74218518	74218521	3	-	2.36986872	0.886469653	lncRNA	FTX	ncRNA_exon
chrX	74218665	74218667	2	-	2.304253096	0.928960467	lncRNA	FTX	ncRNA_exon
chrX	74274540	74274572	32	-	3.188748667	0.990970213	lncRNA	FTX	ncRNA_exon
chrX	74274730	74274731	1	-	2.247489082	0.918536471	lncRNA	FTX	Intron
chrX	74274895	74274920	25	-	2.422215548	0.979907748	lncRNA	FTX	Intron
chrX	74280028	74280032	4	-	2.489522599	0.928830167	lncRNA	FTX	ncRNA_exon
chrX	74280137	74280174	37	-	2.072728598	0.969431632	lncRNA	FTX	ncRNA_exon
chrX	74280339	74280352	13	-	2.579473494	0.984494306	lncRNA	FTX	ncRNA_exon
chrX	74281843	74281844	1	-	3.419644951	0.988911474	lncRNA	FTX	ncRNA_exon
chrX	74286658	74286662	4	-	3.628607691	0.990214474	lncRNA	FTX	Intron
chrX	74286819	74286824	5	-	3.277665695	0.989523884	lncRNA	FTX	Intron
chrX	74287424	74287425	1	-	4.041422747	0.989576004	lncRNA	FTX	Intron
chrX	74288820	74288823	3	-	3.917251529	0.990670524	lncRNA	FTX	Intron
chrX	74292433	74292458	25	-	3.079267961	0.983686446	lncRNA	FTX	ncRNA_exon
chrX	74293374	74293429	55	-	3.096171241	0.987595445	lncRNA	FTX	ncRNA_exon
chrX	87683674	87683678	4	+	2.159882505	0.949404529	lncRNA	ENSG00000295525	Intron
chrX	92100556	92100561	5	-	2.168602298	0.905519506	lncRNA	ENSG00000289479	ncRNA_exon
chrX	92102666	92102679	13	-	2.125440259	0.929155917	lncRNA	ENSG00000289479	Intron
chrX	103786511	103786518	7	+	2.646553662	0.978187788	protein_coding	PLP1	CDS
chrX	103786759	103786778	19	+	4.229269811	0.995739192	protein_coding	PLP1	Intron
chrX	103787872	103787905	33	+	2.720358936	0.968728012	protein_coding	PLP1	CDS
chrX	108439977	108439995	18	+	2.343182265	0.949626039	protein_coding	COL4A5	UTR
chrX	108559084	108559112	28	+	2.218567776	0.928191697	protein_coding	COL4A5	CDS
chrX	111544812	111544816	4	+	2.031014382	0.892007401	lncRNA	ENSG00000298367	Intron
chrX	114606274	114606279	5	-	2.519606159	0.968662862	lncRNA	ENSG00000289287	Intron
chrX	114606401	114606406	5	-	2.549271234	0.950225419	lncRNA	ENSG00000289287	Intron
chrX	114606776	114606791	15	-	2.721075946	0.933195215	lncRNA	ENSG00000289287	ncRNA_exon
chrX	115968453	115968454	1	-	2.208418724	0.853920726	lncRNA	DANT2	ncRNA_exon
chrX	119574824	119574840	16	+	2.196769352	0.898209679	protein_coding	UBE2A	Intron
chrX	119629279	119629282	3	-	2.031613517	0.850767467	protein_coding	SEPTIN6	Intron
chrX	120560616	120560623	7	-	2.000258974	0.892033461	protein_coding	CUL4B	CDS
chrX	122222617	122222628	11	+	2.415164216	0.937221484	lncRNA	ENSG00000310232	Intron
chrX	122222749	122222752	3	+	2.233784349	0.92205457	lncRNA	ENSG00000310232	Intron
chrX	122222953	122222960	7	+	2.700654991	0.962343314	lncRNA	ENSG00000310232	Intron
chrX	122224358	122224373	15	+	2.160510373	0.937078154	lncRNA	ENSG00000310232	Intron
chrX	122227440	122227453	13	+	2.842599788	0.9741094	lncRNA	ENSG00000310232	ncRNA_exon
chrX	122228075	122228095	20	+	3.397259471	0.985784275	lncRNA	ENSG00000310232	Intron
chrX	125388949	125388972	23	-	2.647996427	0.957339796	lncRNA	ENSG00000296303	ncRNA_exon
chrX	125391606	125391607	1	-	2.146516457	0.873270268	lncRNA	ENSG00000296303	Intron
chrX	125392333	125392369	36	-	3.191137085	0.989419644	lncRNA	ENSG00000296303	Intron
chrX	125392907	125392945	38	-	2.252565817	0.951528418	lncRNA	ENSG00000296303	Intron
chrX	132217669	132217670	1	-	2.615456251	0.91987856	protein_coding	RAP2C	UTR
chrX	134169228	134169229	1	-	2.169595537	0.92003492	lncRNA	MIR106AHG	ncRNA_exon
chrX	134169445	134169447	2	-	3.579473494	0.982227087	lncRNA	MIR106AHG	ncRNA_exon
chrX	134169502	134169505	3	-	2.600774084	0.94726761	lncRNA	MIR106AHG	ncRNA_exon
chrX	134169640	134169642	2	-	2.33704514	0.932869466	lncRNA	MIR106AHG	ncRNA_exon
chrX	134169926	134169951	25	-	5.38564405	0.997524301	lncRNA	MIR106AHG	ncRNA_exon
chrX	134170106	134170125	19	-	3.397630829	0.988702994	lncRNA	MIR106AHG	ncRNA_exon
chrX	134172245	134172247	2	-	2.616576017	0.940140203	lncRNA	MIR106AHG	ncRNA_exon
chrX	134172334	134172340	6	-	2.198529215	0.916959842	lncRNA	MIR106AHG	ncRNA_exon
chrX	134172870	134172878	8	-	2.759149756	0.953430798	lncRNA	MIR106AHG	ncRNA_exon
chrX	134173629	134173631	2	-	2.050014366	0.89540823	lncRNA	MIR106AHG	ncRNA_exon
chrX	134545611	134545615	4	-	2.445593736	0.94728064	lncRNA	MIR503HG	ncRNA_exon
chrX	134545772	134545773	1	-	2.093626494	0.900294478	lncRNA	MIR503HG	ncRNA_exon
chrX	134546448	134546478	30	-	4.345496401	0.995152842	lncRNA	MIR503HG	ncRNA_exon
chrX	134546753	134546756	3	-	2.473171902	0.902783207	lncRNA	MIR503HG	ncRNA_exon
chrX	134796322	134796326	4	-	2.186966623	0.897623329	protein_coding	PABIR2	UTR
chrX	134796928	134796930	2	-	3.859620034	0.994305892	protein_coding	PABIR2	UTR
chrX	134796984	134796990	6	-	4.074307119	0.994006202	protein_coding	PABIR2	UTR
chrX	135032717	135032719	2	+	2.059421339	0.89589034	protein_coding	RTL8C	CDS
chrX	136872851	136872853	2	-	2.214100533	0.885909363	protein_coding	RBMX	UTR
chrX	137567175	137567176	1	+	2.399589489	0.972337321	protein_coding	ZIC3	CDS
chrX	137568801	137568802	1	+	2.105901388	0.925051468	protein_coding	ZIC3	Intron
chrX	140784596	140784598	2	+	2.125130233	0.899747218	lncRNA	LINC00632	ncRNA_exon
chrX	149946211	149946214	3	+	2.21942256	0.887733563	lncRNA	EOLA2-DT	ncRNA_exon
chrX	149947050	149947061	11	+	2.482367683	0.949847549	lncRNA	EOLA2-DT	ncRNA_exon
chrX	154010964	154010966	2	-	2.014746479	0.889518672	protein_coding	IRAK1	UTR
chrX	154015175	154015181	6	-	2.519528748	0.957574336	protein_coding	IRAK1	Intron
chrX	154018882	154018883	1	-	3.137231393	0.964688713	protein_coding	IRAK1	Intron
chrX	154019074	154019077	3	-	2.065677827	0.890183202	protein_coding	IRAK1	CDS
chrX	154350419	154350425	6	-	2.139939027	0.965561723	protein_coding	FLNA	Intron
chrX	154350763	154350774	11	-	2.274973647	0.970591301	protein_coding	FLNA	Intron
chrX	154351214	154351226	12	-	2.615532169	0.985250046	protein_coding	FLNA	Intron
chrX	154353324	154353328	4	-	2.112635534	0.906444636	protein_coding	FLNA	CDS
chrX	154353943	154353945	2	-	2.001894383	0.92157246	protein_coding	FLNA	CDS
chrX	154367714	154367716	2	-	2.140071261	0.939488703	protein_coding	FLNA	CDS
chrX	154379351	154379352	1	+	2.21942256	0.887733563	protein_coding	EMD	UTR
chrX	154380439	154380451	12	+	2.229681871	0.969418602	protein_coding	EMD	Intron
chrX	154400001	154400004	3	+	2.227617582	0.904607406	protein_coding	RPL10	Intron
chrX	154419735	154419738	3	+	2.086324091	0.879876476	protein_coding	TAFAZZIN	CDS
chrX	154419850	154419857	7	+	2.045287777	0.89375342	protein_coding	TAFAZZIN	Intron
chrX	154439091	154439092	1	+	2.323130532	0.934420035	protein_coding	GDI1	CDS
chrX	154444136	154444149	13	+	2.644050892	0.923266359	protein_coding	FAM50A	UTR
chrX	154449827	154449854	27	+	2.628248661	0.960623355	protein_coding	FAM50A	Intron
chrX	154464944	154464948	4	+	2.580861563	0.956219217	protein_coding	PLXNA3	Intron
