## Supplementary Table S5 for "RBM25 exhibits distinct RNA- and chromatin-associated target programs in human embryonic stem cells" (part 1 of 2)

### Sheet: RBM25_CUT&RUN_annotation
Chromosome	Start	End	Peak Length	Annotation	Transcript ENSEMBL ID	Gene ENSEMBL ID	Gene SYMBOL	Gene Name
chr1	283263	283501	239	Exon (ENST00000784892.1/124903815, exon 2 of 4)	ENST00000784893.1		LOC124903815	uncharacterized LOC124903815
chr1	1022123	1022449	327	5' UTR	ENST00000620552.4	ENSG00000188157	AGRN	agrin
chr1	1028680	1029157	478	Intron (ENST00000379370.7/375790, intron 2 of 35)	ENST00000651234.1	ENSG00000188157	AGRN	agrin
chr1	1116252	1116252	1	Promoter	ENST00000482816.5	ENSG00000131591	C1orf159	chromosome 1 open reading frame 159
chr1	1116298	1116444	147	Promoter	ENST00000462097.5	ENSG00000131591	C1orf159	chromosome 1 open reading frame 159
chr1	1196993	1197021	29	Intron (ENST00000379289.6/254173, intron 14 of 15)	ENST00000486728.5	ENSG00000186891	TNFRSF18	TNF receptor superfamily member 18
chr1	1322797	1322937	141	5' UTR	ENST00000470679.3	ENSG00000127054	INTS11	integrator complex subunit 11
chr1	1375297	1375581	285	Promoter	ENST00000338338.10	ENSG00000175756	AURKAIP1	aurora kinase A interacting protein 1
chr1	1399337	1399637	301	Promoter	ENST00000448629.9	ENSG00000224870	MRPL20-AS1	MRPL20 antisense RNA 1
chr1	1402966	1403070	105	Intron (ENST00000344843.12/55052, intron 3 of 3)	ENST00000493287.5	ENSG00000242485	MRPL20	mitochondrial ribosomal protein L20
chr1	1408600	1408765	166	Promoter	ENST00000607307.1		MRPL20-DT	MRPL20 divergent transcript
chr1	1598665	1598676	12	3' UTR	ENST00000422725.4	ENSG00000228594	FNDC10	fibronectin type III domain containing 10
chr1	1624205	1624357	153	Promoter	ENST00000467597.1	ENSG00000197530	MIB2	MIB E3 ubiquitin protein ligase 2
chr1	1679164	1679263	100	Intron (ENST00000614300.4/728661, intron 2 of 6)	ENST00000480991.1	ENSG00000189339	SLC35E2B	solute carrier family 35 member E2B
chr1	1693276	1693517	242	Promoter	ENST00000617444.5	ENSG00000189339	SLC35E2B	solute carrier family 35 member E2B
chr1	1859202	1859398	197	Promoter	ENST00000703703.1	ENSG00000078369	GNB1	G protein subunit beta 1
chr1	1859431	1859521	91	Intron (ENST00000610897.4/2782, intron 1 of 10)	ENST00000703703.1	ENSG00000078369	GNB1	G protein subunit beta 1
chr1	1884676	1884823	148	Intron (ENST00000610897.4/2782, intron 1 of 10)	ENST00000703692.1	ENSG00000078369	GNB1	G protein subunit beta 1
chr1	1919272	1919757	486	Promoter	ENST00000310991.8	ENSG00000178821	TMEM52	transmembrane protein 52
chr1	2122096	2122134	39	Intron (ENST00000378567.8/5590, intron 4 of 17)	ENST00000470511.5	ENSG00000067606	PRKCZ	protein kinase C zeta
chr1	2133378	2133572	195	Promoter	ENST00000471018.6	ENSG00000067606	PRKCZ	protein kinase C zeta
chr1	2153904	2153933	30	Intron (ENST00000378567.8/5590, intron 9 of 17)	ENST00000478770.6	ENSG00000067606	PRKCZ	protein kinase C zeta
chr1	2199449	2199499	51	Exon (ENST00000401813.7/199990, exon 1 of 4)	ENST00000401813.7	ENSG00000162585	FAAP20	FA core complex associated protein 20
chr1	2226713	2226916	204	Promoter	ENST00000704337.1	ENSG00000157933	SKI	SKI proto-oncogene
chr1	2248446	2248601	156	Intron (ENST00000704337.1/6497, intron 1 of 3)	ENST00000478223.2	ENSG00000157933	SKI	SKI proto-oncogene
chr1	2279414	2279597	184	Intron (ENST00000704337.1/6497, intron 1 of 3)	ENST00000507179.1	ENSG00000157933	SKI	SKI proto-oncogene
chr1	2317193	2317523	331	Promoter	ENST00000810895.1	ENSG00000287356	LOC124903824	uncharacterized LOC124903824
chr1	2371786	2371899	114	Exon (ENST00000469374.5/79906, exon 5 of 5)	ENST00000607342.5	ENSG00000116151	MORN1	MORN repeat containing 1
chr1	2471261	2471266	6	Intron (ENST00000609981.5/9651, intron 2 of 3)	ENST00000449969.5	ENSG00000149527	PLCH2	phospholipase C eta 2
chr1	2522747	2522980	234	Intron (ENST00000378466.9/55229, intron 1 of 18)	ENST00000505228.5	ENSG00000157881	PANK4	pantothenate kinase 4 (inactive)
chr1	2586594	2586594	1	Promoter	ENST00000474659.5	ENSG00000157870	PRXL2B	peroxiredoxin like 2B
chr1	2598681	2598734	54	Exon (ENST00000378412.8/79258, exon 12 of 24)	ENST00000469962.1	ENSG00000142606	MMEL1	membrane metalloendopeptidase like 1
chr1	2619374	2619549	176	Intron (ENST00000378412.8/79258, intron 2 of 23)	ENST00000509374.1	ENSG00000142606	MMEL1	membrane metalloendopeptidase like 1
chr1	2694251	2694377	127	Intron (ENST00000401095.9/100287898, intron 6 of 8)	ENST00000723531.1	ENSG00000237058	MMEL1-AS1	MMEL1 antisense RNA 1
chr1	2790797	2791007	211	Intron (ENST00000401095.9/100287898, intron 2 of 8)	ENST00000637179.1	ENSG00000215912	TTC34	tetratricopeptide repeat domain 34
chr1	3129576	3129642	67	Intron (ENST00000511072.5/63976, intron 1 of 15)	ENST00000635819.1	ENSG00000283572	MIR4251	microRNA 4251
chr1	3201776	3202131	356	Intron (ENST00000511072.5/63976, intron 2 of 15)	ENST00000818534.1		LOC105378605	uncharacterized LOC105378605
chr1	3259356	3259401	46	Intron (ENST00000511072.5/63976, intron 3 of 15)	ENST00000463591.1	ENSG00000142611	PRDM16	PR/SET domain 16
chr1	3304068	3304181	114	Intron (ENST00000511072.5/63976, intron 3 of 15)	ENST00000818621.1		LOC105378604	uncharacterized LOC105378604
chr1	3455333	3455375	43	Intron (ENST00000378378.9/27237, intron 1 of 14)	ENST00000378378.9	ENSG00000130762	ARHGEF16	Rho guanine nucleotide exchange factor 16
chr1	3455528	3455624	97	Intron (ENST00000378378.9/27237, intron 1 of 14)	ENST00000378378.9	ENSG00000130762	ARHGEF16	Rho guanine nucleotide exchange factor 16
chr1	3497662	3497666	5	Intron (ENST00000356575.9/1953, intron 26 of 36)	ENST00000491842.1	ENSG00000162591	MEGF6	multiple EGF like domains 6
chr1	3555999	3556118	120	Intron (ENST00000356575.9/1953, intron 4 of 36)	ENST00000385042.1	ENSG00000207776	MIR551A	microRNA 551a
chr1	3620410	3620428	19	Intron (ENST00000838837.1/ENST00000838837.1, intron 1 of 1)	ENST00000702520.1	ENSG00000162591	MEGF6	multiple EGF like domains 6
chr1	3711892	3711905	14	Exon (ENST00000713571.1/7161, exon 5 of 5)	ENST00000416554.1	ENSG00000235131	TP73-AS2	TP73 antisense RNA 2
chr1	3796484	3796607	124	Promoter	ENST00000378251.3	ENSG00000130764	LRRC47	leucine rich repeat containing 47
chr1	3900346	3900598	253	Promoter	ENST00000413332.7	ENSG00000236423	LINC01134	long intergenic non-protein coding RNA 1134
chr1	3900666	3900828	163	Promoter	ENST00000757276.1	ENSG00000236423	LINC01134	long intergenic non-protein coding RNA 1134
chr1	5646547	5646656	110	Intron (ENST00000727917.1/ENST00000727917.1, intron 1 of 2)	ENST00000728172.1		LOC124903830	uncharacterized LOC124903830
chr1	5668384	5668526	143	Intron (ENST00000727917.1/ENST00000727917.1, intron 1 of 2)	ENST00000728172.1		LOC124903830	uncharacterized LOC124903830
chr1	5879047	5879136	90	Intron (ENST00000478423.6/261734, intron 15 of 25)	ENST00000506941.1	ENSG00000131697	NPHP4	nephrocystin 4
chr1	6038149	6038303	155	Intron (ENST00000655548.1/8514, intron 1 of 9)	ENST00000459822.1	ENSG00000069424	KCNAB2	potassium voltage-gated channel subfamily A regulatory beta subunit 2
chr1	6105702	6105784	83	Intron (ENST00000262450.8/26038, intron 41 of 41)	ENST00000475121.1	ENSG00000116254	CHD5	chromodomain helicase DNA binding protein 5
chr1	6233099	6233197	99	Intron (ENST00000343813.10/23463, intron 3 of 4)	ENST00000650463.1	ENSG00000225077	ICMT-DT	ICMT divergent transcript
chr1	6285318	6285444	127	Intron (ENST00000608083.5/11332, intron 7 of 8)	ENST00000481175.1	ENSG00000097021	ACOT7	acyl-CoA thioesterase 7
chr1	6363364	6363481	118	Intron (ENST00000608083.5/11332, intron 1 of 8)	ENST00000377845.7	ENSG00000097021	ACOT7	acyl-CoA thioesterase 7
chr1	6385764	6385853	90	Promoter	ENST00000377855.6	ENSG00000097021	ACOT7	acyl-CoA thioesterase 7
chr1	6385881	6385960	80	Promoter	ENST00000377855.6	ENSG00000097021	ACOT7	acyl-CoA thioesterase 7
chr1	6429698	6429959	262	Promoter	ENST00000585139.1	ENSG00000265392	MIR4252	microRNA 4252
chr1	6482434	6482676	243	Intron (ENST00000535355.6/57449, intron 1 of 20)	ENST00000535355.6	ENSG00000171680	PLEKHG5	pleckstrin homology and RhoGEF domain containing G5
chr1	6490578	6490743	166	Promoter	ENST00000340850.10	ENSG00000171680	PLEKHG5	pleckstrin homology and RhoGEF domain containing G5
chr1	6510760	6510934	175	Intron (ENST00000377740.5/57449, intron 1 of 21)	ENST00000673471.2	ENSG00000171680	PLEKHG5	pleckstrin homology and RhoGEF domain containing G5
chr1	6554378	6554506	129	Promoter	ENST00000464665.1	ENSG00000162408	NOL9	nucleolar protein 9
chr1	6564025	6564084	60	Intron (ENST00000333172.11/80835, intron 1 of 5)	ENST00000411823.5	ENSG00000173662	TAS1R1	taste 1 receptor member 1
chr1	6579837	6580018	182	Promoter	ENST00000377674.9	ENSG00000204859	ZBTB48	zinc finger and BTB domain containing 48
chr1	6701758	6701952	195	Promoter	ENST00000377577.10	ENSG00000007923	DNAJC11	DnaJ heat shock protein family (Hsp40) member C11
chr1	6911677	6911702	26	Intron (ENST00000303635.12/23261, intron 3 of 22)	ENST00000467267.1	ENSG00000171735	CAMTA1	calmodulin binding transcription activator 1
chr1	6958725	6958822	98	Intron (ENST00000303635.12/23261, intron 3 of 22)	ENST00000456701.1	ENSG00000237365	CAMTA1-AS3	CAMTA1 antisense RNA 3
chr1	6962854	6962936	83	Intron (ENST00000303635.12/23261, intron 3 of 22)	ENST00000456701.1	ENSG00000237365	CAMTA1-AS3	CAMTA1 antisense RNA 3
chr1	6962972	6963231	260	Intron (ENST00000303635.12/23261, intron 3 of 22)	ENST00000456701.1	ENSG00000237365	CAMTA1-AS3	CAMTA1 antisense RNA 3
chr1	6980235	6980337	103	Intron (ENST00000303635.12/23261, intron 3 of 22)	ENST00000456701.1	ENSG00000237365	CAMTA1-AS3	CAMTA1 antisense RNA 3
chr1	7099537	7099606	70	Intron (ENST00000303635.12/23261, intron 4 of 22)	ENST00000456701.1	ENSG00000237365	CAMTA1-AS3	CAMTA1 antisense RNA 3
chr1	7229121	7229286	166	Intron (ENST00000303635.12/23261, intron 4 of 22)	ENST00000849779.1	ENSG00000171735	CAMTA1	calmodulin binding transcription activator 1
chr1	7292979	7293112	134	Intron (ENST00000303635.12/23261, intron 5 of 22)	ENST00000849779.1	ENSG00000171735	CAMTA1	calmodulin binding transcription activator 1
chr1	7326856	7327103	248	Intron (ENST00000303635.12/23261, intron 5 of 22)	ENST00000849779.1	ENSG00000171735	CAMTA1	calmodulin binding transcription activator 1
chr1	7459453	7459652	200	Intron (ENST00000303635.12/23261, intron 5 of 22)	ENST00000837339.1		CAMTA1-AS1	CAMTA1 antisense RNA 1
chr1	7495876	7495890	15	Intron (ENST00000303635.12/23261, intron 6 of 22)	ENST00000837339.1		CAMTA1-AS1	CAMTA1 antisense RNA 1
chr1	7496047	7496069	23	Intron (ENST00000303635.12/23261, intron 6 of 22)	ENST00000837339.1		CAMTA1-AS1	CAMTA1 antisense RNA 1
chr1	7562849	7562930	82	Intron (ENST00000303635.12/23261, intron 6 of 22)	ENST00000700419.1	ENSG00000171735	CAMTA1	calmodulin binding transcription activator 1
chr1	7637377	7637508	132	Intron (ENST00000303635.12/23261, intron 6 of 22)	ENST00000700419.1	ENSG00000171735	CAMTA1	calmodulin binding transcription activator 1
chr1	7745916	7746028	113	3' UTR	ENST00000700448.1	ENSG00000171735	CAMTA1	calmodulin binding transcription activator 1
chr1	7784074	7784155	82	Promoter	ENST00000377532.8	ENSG00000049246	PER3	period circadian regulator 3
chr1	7885671	7885728	58	Intron (ENST00000788099.1/10911, intron 1 of 1)	ENST00000788099.1	ENSG00000049247	UTS2	urotensin 2
chr1	8004714	8004901	188	Exon (ENST00000641354.1/124903834, exon 6 of 6)	ENST00000642135.1		LOC124903834	uncharacterized LOC124903834
chr1	8026276	8026442	167	Promoter	ENST00000474874.5	ENSG00000116285	ERRFI1	ERBB receptor feedback inhibitor 1
chr1	8921664	8921707	44	Intron (ENST00000847252.1/112268261, intron 1 of 2)	ENST00000847253.1		LINC03153	long intergenic non-protein coding RNA 3153
chr1	8951380	8951577	198	Exon (ENST00000480186.7/765, exon 3 of 3)	ENST00000377442.3	ENSG00000131686	CA6	carbonic anhydrase 6
chr1	9184034	9184180	147	Exon (ENST00000783010.1/102724571, exon 4 of 4)	ENST00000783006.1	ENSG00000234546	LNCTAM34A	long non coding transcriptional activator of miR34a
chr1	9242975	9243085	111	Promoter	ENST00000785043.1	ENSG00000302217	LOC124903836	uncharacterized LOC124903836
chr1	9348183	9348339	157	Intron (ENST00000328089.11/80176, intron 1 of 2)	ENST00000357898.3	ENSG00000171621	SPSB1	splA/ryanodine receptor domain and SOCS box containing 1
chr1	9348705	9348889	185	Intron (ENST00000328089.11/80176, intron 1 of 2)	ENST00000357898.3	ENSG00000171621	SPSB1	splA/ryanodine receptor domain and SOCS box containing 1
chr1	9539267	9539278	12	Promoter	ENST00000302692.7	ENSG00000171612	SLC25A33	solute carrier family 25 member 33
chr1	9539358	9539464	107	Promoter	ENST00000302692.7	ENSG00000171612	SLC25A33	solute carrier family 25 member 33
chr1	9637037	9637102	66	Intron (ENST00000698706.1/5293, intron 2 of 4)	ENST00000698707.1	ENSG00000171608	PIK3CD	phosphatidylinositol-4,5-bisphosphate 3-kinase catalytic subunit delta
chr1	9689524	9689729	206	Promoter	ENST00000698713.1	ENSG00000171608	PIK3CD	phosphatidylinositol-4,5-bisphosphate 3-kinase catalytic subunit delta
chr1	9714394	9714490	97	Intron (ENST00000698706.1/5293, intron 4 of 4)	ENST00000698717.1	ENSG00000171608	PIK3CD	phosphatidylinositol-4,5-bisphosphate 3-kinase catalytic subunit delta
chr1	9714578	9714676	99	Intron (ENST00000698706.1/5293, intron 4 of 4)	ENST00000698717.1	ENSG00000171608	PIK3CD	phosphatidylinositol-4,5-bisphosphate 3-kinase catalytic subunit delta
chr1	9934537	9934678	142	Intron (ENST00000738449.1/ENST00000738449.1, intron 3 of 3)	ENST00000488540.5	ENSG00000162441	LZIC	leucine zipper and CTNNBIP1 domain containing
chr1	9957414	9957481	68	Intron (ENST00000403197.5/64802, intron 1 of 4)	ENST00000636827.2	ENSG00000283611	TMEM274P	transmembrane protein 274, pseudogene
chr1	9960977	9961140	164	Promoter	ENST00000636827.2	ENSG00000283611	TMEM274P	transmembrane protein 274, pseudogene
chr1	10053043	10053049	7	Intron (ENST00000253251.12/10277, intron 1 of 26)	ENST00000377153.5	ENSG00000130939	UBE4B	ubiquitination factor E4B
chr1	10346983	10347131	149	Intron (ENST00000676179.1/23095, intron 35 of 48)	ENST00000483340.1	ENSG00000054523	KIF1B	kinesin family member 1B
chr1	10398867	10399032	166	Promoter	ENST00000487775.1	ENSG00000142657	PGD	phosphogluconate dehydrogenase
chr1	10446137	10446244	108	Intron (ENST00000400900.6/100526739, intron 4 of 4)	ENST00000377049.4	ENSG00000241563	CORT	cortistatin
chr1	10472553	10472705	153	Promoter	ENST00000377038.8	ENSG00000160049	DFFA	DNA fragmentation factor subunit alpha
chr1	10621421	10621613	193	Intron (ENST00000356607.9/5195, intron 5 of 8)	ENST00000447850.3	ENSG00000130940	CASZ1	castor zinc finger 1
chr1	10654551	10654555	5	Exon (ENST00000377022.8/54897, exon 10 of 21)	ENST00000490176.1	ENSG00000130940	CASZ1	castor zinc finger 1
chr1	10901711	10901780	70	Exon (ENST00000832856.1/ENST00000832856.1, exon 1 of 3)	ENST00000468348.1	ENSG00000175262	CIROZ	ciliated left-right organizer protein containing ZP-N domains
chr1	10958692	10958719	28	Exon (ENST00000418570.6/148345, exon 2 of 8)	ENST00000418570.6	ENSG00000175262	CIROZ	ciliated left-right organizer protein containing ZP-N domains
chr1	11064717	11064821	105	Intron (ENST00000715290.1/ENST00000715290.1, intron 1 of 1)	ENST00000715293.1		EXOSC10-AS1	EXOSC10 antisense RNA 1
chr1	11262540	11262899	360	Promoter	ENST00000361445.9	ENSG00000198793	MTOR	mechanistic target of rapamycin kinase
chr1	11286671	11286863	193	3' UTR	ENST00000483738.1	ENSG00000120942	UBIAD1	UbiA prenyltransferase domain containing 1
chr1	11664751	11665009	259	Intron (ENST00000376753.9/26270, intron 1 of 5)	ENST00000474239.1	ENSG00000116663	FBXO6	F-box protein 6
chr1	11704709	11704846	138	Intron (ENST00000294485.6/374946, intron 1 of 6)	ENST00000697274.1	ENSG00000116670	MAD2L2	mitotic arrest deficient 2 like 2
chr1	11718602	11718869	268	Intron (ENST00000294485.6/374946, intron 6 of 6)	ENST00000376637.7	ENSG00000177674	AGTRAP	angiotensin II receptor associated protein
chr1	11780568	11780854	287	Intron (ENST00000433342.6/284498, intron 13 of 20)	ENST00000449278.1	ENSG00000215910	C1orf167	chromosome 1 open reading frame 167
chr1	11805980	11806131	152	Promoter	ENST00000312413.10	ENSG00000011021	CLCN6	Cl-/H+ antiporter 6
chr1	11827575	11827600	26	Intron (ENST00000312413.10/1185, intron 9 of 21)	ENST00000494028.1	ENSG00000011021	CLCN6	Cl-/H+ antiporter 6
chr1	11959749	11959806	58	Intron (ENST00000196061.5/5351, intron 9 of 18)	ENST00000491536.5	ENSG00000083444	PLOD1	procollagen-lysine,2-oxoglutarate 5-dioxygenase 1
chr1	12019143	12019692	550	Promoter	ENST00000478749.5	ENSG00000116691	MIIP	migration and invasion inhibitory protein
chr1	12019783	12019808	26	Intron (ENST00000478749.5/60672, intron 1 of 5)	ENST00000235332.6	ENSG00000116691	MIIP	migration and invasion inhibitory protein
chr1	12096087	12096184	98	Intron (ENST00000263932.7/943, intron 2 of 14)	ENST00000413146.6	ENSG00000120949	TNFRSF8	TNF receptor superfamily member 8
chr1	12183191	12183341	151	Intron (ENST00000376259.7/7133, intron 1 of 9)	ENST00000584158.1	ENSG00000263676	MIR4632	microRNA 4632
chr1	12490674	12490723	50	Intron (ENST00000620676.6/55187, intron 67 of 69)	ENST00000647414.1	ENSG00000048707	VPS13D	vacuolar protein sorting 13 homolog D
chr1	12567908	12568021	114	3' UTR	ENST00000622213.1	ENSG00000276830	MIR6730	microRNA 6730
chr1	12596132	12596409	278	Promoter	ENST00000430996.2	ENSG00000162496	DHRS3	dehydrogenase/reductase 3
chr1	13503862	13503908	47	Intron (ENST00000376085.4/126755, intron 1 of 1)	ENST00000563570.1	ENSG00000259961	LOC107984918	uncharacterized LOC107984918
chr1	13603860	13603914	55	Intron (ENST00000294489.10/10630, intron 1 of 5)	ENST00000488631.1	ENSG00000162493	PDPN	podoplanin
chr1	13813768	13813848	81	Intron (ENST00000311066.10/7799, intron 8 of 9)	ENST00000487453.1	ENSG00000116731	PRDM2	PR/SET domain 2
chr1	14738249	14738371	123	Intron (ENST00000636203.1/23254, intron 3 of 16)	ENST00000503743.5	ENSG00000189337	KAZN	kazrin, periplakin interacting protein
chr1	14742337	14742742	406	Intron (ENST00000636203.1/23254, intron 3 of 16)	ENST00000503743.5	ENSG00000189337	KAZN	kazrin, periplakin interacting protein
chr1	14800902	14801044	143	Intron (ENST00000636203.1/23254, intron 3 of 16)	ENST00000720244.1		LOC107985469	uncharacterized LOC107985469
chr1	14915957	14915957	1	Intron (ENST00000636203.1/23254, intron 3 of 16)	ENST00000720243.1		LOC107985469	uncharacterized LOC107985469
chr1	14943592	14943602	11	Intron (ENST00000636203.1/23254, intron 3 of 16)	ENST00000400797.3	ENSG00000189337	KAZN	kazrin, periplakin interacting protein
chr1	14954489	14954579	91	Intron (ENST00000636203.1/23254, intron 3 of 16)	ENST00000400797.3	ENSG00000189337	KAZN	kazrin, periplakin interacting protein
chr1	15181193	15181429	237	Intron (ENST00000428417.5/55092, intron 1 of 2)	ENST00000832098.1	ENSG00000204464	TMEM51-AS2	TMEM51 antisense RNA 2
chr1	15197228	15197309	82	Intron (ENST00000428417.5/55092, intron 1 of 2)	ENST00000832098.1	ENSG00000204464	TMEM51-AS2	TMEM51 antisense RNA 2
chr1	15198166	15198169	4	Intron (ENST00000428417.5/55092, intron 1 of 2)	ENST00000832098.1	ENSG00000204464	TMEM51-AS2	TMEM51 antisense RNA 2
chr1	15272718	15272766	49	Intron (ENST00000683790.1/114827, intron 3 of 33)	ENST00000462113.1	ENSG00000142621	FHAD1	forkhead associated phosphopeptide binding domain 1
chr1	15337388	15337564	177	Intron (ENST00000683790.1/114827, intron 14 of 33)	ENST00000774029.1		LOC124903851	uncharacterized LOC124903851
chr1	15409732	15409847	116	Promoter	ENST00000375980.9	ENSG00000142634	EFHD2	EF-hand domain family member D2
chr1	15442294	15442363	70	Intron (ENST00000375943.6/11330, intron 1 of 4)	ENST00000483406.1	ENSG00000162438	CTRC	chymotrypsin C
chr1	15588615	15588651	37	Intron (ENST00000483270.1/23341, intron 13 of 13)	ENST00000375826.4	ENSG00000116771	AGMAT	agmatinase (putative)
chr1	15617298	15617323	26	Promoter	ENST00000480945.6	ENSG00000197312	DDI2	DDI proteasomal shuttling factor 2
chr1	15774795	15774882	88	Exon (ENST00000375771.5/54751, exon 8 of 10)	ENST00000514156.1	ENSG00000162458	FBLIM1	filamin binding LIM protein 1
chr1	15779746	15779856	111	Intron (ENST00000375771.5/54751, intron 9 of 9)	ENST00000509138.1	ENSG00000162458	FBLIM1	filamin binding LIM protein 1
chr1	15792168	15792240	73	Exon (ENST00000746564.1/ENST00000746564.1, exon 4 of 4)	ENST00000509138.1	ENSG00000162458	FBLIM1	filamin binding LIM protein 1
chr1	15955753	15956099	347	Intron (ENST00000375743.9/7709, intron 2 of 15)	ENST00000494020.1	ENSG00000116809	ZBTB17	zinc finger and BTB domain containing 17
chr1	16032993	16033115	123	Intron (ENST00000464764.5/1187, intron 22 of 23)	ENST00000491433.1	ENSG00000186510	CLCNKA	chloride voltage-gated channel Ka
chr1	16033153	16033167	15	Intron (ENST00000464764.5/1187, intron 22 of 23)	ENST00000491433.1	ENSG00000186510	CLCNKA	chloride voltage-gated channel Ka
chr1	16145816	16145927	112	Intron (ENST00000358432.8/1969, intron 3 of 16)	ENST00000480202.1	ENSG00000142627	EPHA2	EPH receptor A2
chr1	16146122	16146185	64	Intron (ENST00000358432.8/1969, intron 3 of 16)	ENST00000480202.1	ENSG00000142627	EPHA2	EPH receptor A2
chr1	16167950	16168110	161	Intron (ENST00000793379.1/101927479, intron 1 of 2)	ENST00000426353.1		EPHA2-AS1	EPHA2 antisense RNA 1
chr1	16170002	16170138	137	Intron (ENST00000793379.1/101927479, intron 2 of 2)	ENST00000426353.1		EPHA2-AS1	EPHA2 antisense RNA 1
chr1	16187985	16188215	231	Exon (ENST00000748738.1/ENST00000748738.1, exon 2 of 2)	ENST00000478210.1	ENSG00000142632	ARHGEF19	Rho guanine nucleotide exchange factor 19
chr1	16217487	16217569	83	Promoter	ENST00000442385.6		ANO7L1	anoctamin 7 like 1 (pseudogene)
chr1	16227035	16227105	71	Intron (ENST00000602586.1/101927546, intron 1 of 16)	ENST00000602586.1		ANO7L1	anoctamin 7 like 1 (pseudogene)
chr1	16279635	16279674	40	Intron (ENST00000375592.8/54455, intron 4 of 9)	ENST00000444116.1	ENSG00000037637	FBXO42	F-box protein 42
chr1	16364110	16364256	147	Intron (ENST00000475078.1/26099, intron 2 of 2)	ENST00000471507.5	ENSG00000055070	SZRD1	SUZ RNA binding domain containing 1
chr1	16366944	16367254	311	Promoter	ENST00000471507.5	ENSG00000055070	SZRD1	SUZ RNA binding domain containing 1
chr1	16534467	16534541	75	Exon (ENST00000415386.2/100132147, exon 1 of 2)	ENST00000415386.2	ENSG00000233421	LINC01783	long intergenic non-protein coding RNA 1783
chr1	16551972	16552132	161	Intron (ENST00000438396.1/ENST00000438396.1, intron 1 of 2)	ENST00000415386.2	ENSG00000233421	LINC01783	long intergenic non-protein coding RNA 1783
chr1	16595201	16595405	205	Intron (ENST00000607700.2/ENST00000607700.2, intron 2 of 2)	ENST00000392963.5	ENSG00000219481	NBPF1	NBPF member 1
chr1	16616019	16616164	146	Intron (ENST00000607700.2/ENST00000607700.2, intron 2 of 2)	ENST00000599069.5	ENSG00000219481	NBPF1	NBPF member 1
chr1	16620071	16620210	140	Exon (ENST00000639594.1/124900584, exon 6 of 7)	ENST00000715310.1
chr1	16630426	16630461	36	Exon (ENST00000362058.2/84809, exon 6 of 6)	ENST00000639594.1
chr1	16638467	16638591	125	Intron (ENST00000639456.2/124900584, intron 4 of 13)	ENST00000639399.1	ENSG00000291072	CROCCP2	CROCC pseudogene 2
chr1	16638654	16638666	13	Intron (ENST00000639456.2/124900584, intron 4 of 13)	ENST00000639399.1	ENSG00000291072	CROCCP2	CROCC pseudogene 2
chr1	16649654	16649969	316	Exon (ENST00000457982.3/11209, exon 16 of 18)	ENST00000457982.3		MST1P2	macrophage stimulating 1 pseudogene 2
chr1	16670073	16670121	49	Exon (ENST00000719611.1/ENST00000719611.1, exon 2 of 2)	ENST00000715332.1	ENSG00000291072	CROCCP2	CROCC pseudogene 2
chr1	16670339	16670582	244	Intron (ENST00000715329.1/ENST00000715329.1, intron 2 of 2)	ENST00000715332.1	ENSG00000291072	CROCCP2	CROCC pseudogene 2
chr1	16691160	16691223	64	Exon (ENST00000741124.1/284729, exon 4 of 7)	ENST00000414828.1		ESPNP	espin pseudogene
chr1	16691370	16691372	3	Intron (ENST00000741124.1/284729, intron 3 of 6)	ENST00000414828.1		ESPNP	espin pseudogene
chr1	16691419	16691574	156	Intron (ENST00000741124.1/284729, intron 3 of 6)	ENST00000414828.1		ESPNP	espin pseudogene
chr1	16710358	16710368	11	Intron (ENST00000826918.1/124903858, intron 2 of 2)	ENST00000492551.2		ESPNP	espin pseudogene
chr1	16717529	16717583	55	Intron (ENST00000270691.10/284729, intron 1 of 11)	ENST00000270691.10		ESPNP	espin pseudogene
chr1	16757498	16757619	122	Exon (ENST00000455405.6/11223, exon 7 of 8)	ENST00000455405.6	ENSG00000186715	MST1L	macrophage stimulating 1 like (pseudogene)
chr1	16773952	16774120	169	Intron (ENST00000466256.6/9696, intron 1 of 8)	ENST00000545160.1	ENSG00000186715	MST1L	macrophage stimulating 1 like (pseudogene)
chr1	16860022	16860074	53	Intron (ENST00000466256.6/9696, intron 1 of 8)	ENST00000583661.1	ENSG00000263811	MIR3675	microRNA 3675
chr1	16873809	16873925	117	Exon (ENST00000438002.1/112267871, exon 2 of 2)	ENST00000658705.1	ENSG00000228549	LINC03126	long intergenic non-protein coding RNA 3126
chr1	16881513	16881671	159	Intron (ENST00000466256.6/9696, intron 1 of 8)	ENST00000422124.1	ENSG00000238142	LOC105376805	uncharacterized LOC105376805
chr1	16891505	16891638	134	Intron (ENST00000466256.6/9696, intron 1 of 8)	ENST00000671472.3	ENSG00000238142	LOC105376805	uncharacterized LOC105376805
chr1	16897614	16897716	103	Intron (ENST00000466256.6/9696, intron 1 of 8)	ENST00000790083.1	ENSG00000238142	LOC105376805	uncharacterized LOC105376805
chr1	16905631	16906091	461	Exon (ENST00000703056.2/ENST00000703056.2, exon 1 of 1)	ENST00000790083.1	ENSG00000238142	LOC105376805	uncharacterized LOC105376805
chr1	16915747	16915866	120	Intron (ENST00000466256.6/9696, intron 1 of 8)	ENST00000375541.10	ENSG00000058453	CROCC	ciliary rootlet coiled-coil, rootletin
chr1	16987115	16987170	56	Exon (ENST00000341676.9/23400, exon 25 of 27)	ENST00000502418.1	ENSG00000159363	ATP13A2	ATPase cation transporting 13A2
chr1	17021979	17022154	176	Intron (ENST00000491274.6/6390, intron 7 of 7)	ENST00000485092.5	ENSG00000117118	SDHB	succinate dehydrogenase complex iron sulfur subunit B
chr1	17054197	17054361	165	Promoter	ENST00000714034.1	ENSG00000117118	SDHB	succinate dehydrogenase complex iron sulfur subunit B
chr1	17077917	17077937	21	Intron (ENST00000375486.9/11240, intron 11 of 15)	ENST00000479534.5	ENSG00000117115	PADI2	peptidyl arginine deiminase 2
chr1	17116390	17116523	134	Intron (ENST00000375486.9/11240, intron 1 of 15)	ENST00000375481.1	ENSG00000117115	PADI2	peptidyl arginine deiminase 2
chr1	17237147	17237212	66	Intron (ENST00000375471.5/29943, intron 11 of 15)	ENST00000648847.1	ENSG00000142623	PADI1	peptidyl arginine deiminase 1
chr1	17352302	17352361	60	Intron (ENST00000375448.4/23569, intron 10 of 15)	ENST00000467001.1	ENSG00000159339	PADI4	peptidyl arginine deiminase 4
chr1	17440247	17440509	263	Exon (ENST00000828051.1/124903862, exon 3 of 3)	ENST00000375436.9	ENSG00000179051	RCC2	regulator of chromosome condensation 2
chr1	17521860	17521880	21	Intron (ENST00000819777.1/55160, intron 1 of 2)	ENST00000819776.1	ENSG00000074964	ARHGEF10L	Rho guanine nucleotide exchange factor 10 like
chr1	17533548	17533709	162	Intron (ENST00000819776.1/55160, intron 2 of 2)	ENST00000361221.8	ENSG00000074964	ARHGEF10L	Rho guanine nucleotide exchange factor 10 like
chr1	17623343	17623497	155	Intron (ENST00000361221.8/55160, intron 12 of 28)	ENST00000167825.5	ENSG00000074964	ARHGEF10L	Rho guanine nucleotide exchange factor 10 like
chr1	17662290	17662316	27	Intron (ENST00000361221.8/55160, intron 25 of 28)	ENST00000466782.1	ENSG00000074964	ARHGEF10L	Rho guanine nucleotide exchange factor 10 like
chr1	17733998	17734048	51	Intron (ENST00000430540.1/107984028, intron 3 of 3)	ENST00000430540.1	ENSG00000236648	LINC02810	long intergenic non-protein coding RNA 2810
chr1	17774839	17775095	257	Intron (ENST00000375406.2/81569, intron 1 of 2)	ENST00000375406.2	ENSG00000117148	ACTL8	actin like 8
chr1	18065038	18065114	77	Exon (ENST00000786211.1/ENST00000786211.1, exon 3 of 3)	ENST00000569711.1	ENSG00000261781	LINC01654	long intergenic non-protein coding RNA 1654
chr1	18217513	18217701	189	Intron (ENST00000251296.4/84966, intron 1 of 9)	ENST00000419667.2		IGSF21-AS1	IGSF21 antisense RNA 1
chr1	18357718	18357728	11	Intron (ENST00000251296.4/84966, intron 4 of 9)	ENST00000497331.2	ENSG00000117154	IGSF21	immunoglobin superfamily member 21
chr1	18419083	18419223	141	Intron (ENST00000724234.1/ENST00000724234.1, intron 1 of 1)	ENST00000420211.1		LOC124903865	uncharacterized LOC124903865
chr1	18641027	18641029	3	Intron (ENST00000420770.7/5081, intron 4 of 8)	ENST00000713642.1	ENSG00000009709	PAX7	paired box 7
chr1	18726825	18726892	68	Intron (ENST00000420770.7/5081, intron 7 of 8)	ENST00000713642.1	ENSG00000009709	PAX7	paired box 7
chr1	18902825	18902917	93	Promoter	ENST00000432718.2	ENSG00000159423	ALDH4A1	aldehyde dehydrogenase 4 family member A1
chr1	18925893	18926036	144	Intron (ENST00000455833.7/126917, intron 1 of 8)	ENST00000355609.8	ENSG00000169991	IFFO2	intermediate filament family orphan 2
chr1	19406909	19406912	4	Intron (ENST00000264202.8/832, intron 2 of 8)	ENST00000817245.1		LOC124903868	uncharacterized LOC124903868
chr1	19417331	19417477	147	Intron (ENST00000264202.8/832, intron 2 of 8)	ENST00000674228.1	ENSG00000077549	CAPZB	capping actin protein of muscle Z-line subunit beta
chr1	19596733	19597051	319	Promoter	ENST00000602662.1	ENSG00000158747	MICOS10-NBL1	MICOS10-NBL1 readthrough
chr1	19653842	19653867	26	Intron (ENST00000602662.1/100532736, intron 1 of 3)	ENST00000548815.2	ENSG00000158747	NBL1	NBL1, DAN family BMP antagonist
chr1	19653915	19654348	434	Intron (ENST00000602662.1/100532736, intron 1 of 3)	ENST00000548815.2	ENSG00000158747	NBL1	NBL1, DAN family BMP antagonist
chr1	19715723	19715914	192	Intron (ENST00000375127.5/255104, intron 12 of 15)	ENST00000494342.1	ENSG00000162542	TMCO4	transmembrane and coiled-coil domains 4
chr1	19725507	19725706	200	Intron (ENST00000375127.5/255104, intron 12 of 15)	ENST00000489814.5	ENSG00000162542	TMCO4	transmembrane and coiled-coil domains 4
chr1	19735498	19735501	4	Intron (ENST00000375127.5/255104, intron 12 of 15)	ENST00000489814.5	ENSG00000162542	TMCO4	transmembrane and coiled-coil domains 4
chr1	20507475	20507716	242	Intron (ENST00000264198.5/79594, intron 1 of 3)	ENST00000264198.5	ENSG00000090432	MUL1	mitochondrial E3 ubiquitin protein ligase 1
chr1	20598295	20598304	10	Intron (ENST00000461985.1/978, intron 1 of 2)	ENST00000375071.4	ENSG00000158825	CDA	cytidine deaminase
chr1	20661404	20661708	305	Promoter	ENST00000415136.6	ENSG00000244038	DDOST	dolichyl-diphosphooligosaccharide--protein glycosyltransferase non-catalytic subunit
chr1	20666986	20667042	57	Intron (ENST00000477167.5/57576, intron 4 of 5)	ENST00000415136.6	ENSG00000244038	DDOST	dolichyl-diphosphooligosaccharide--protein glycosyltransferase non-catalytic subunit
chr1	20696558	20696618	61	Intron (ENST00000490034.5/57576, intron 1 of 8)	ENST00000490034.5	ENSG00000117245	KIF17	kinesin family member 17
chr1	20714624	20714729	106	Intron (ENST00000375044.5/57576, intron 2 of 14)	ENST00000375044.5	ENSG00000117245	KIF17	kinesin family member 17
chr1	20786887	20786971	85	Promoter	ENST00000443615.1	ENSG00000127483	HP1BP3	heterochromatin protein 1 binding protein 3
chr1	20826743	20826772	30	Intron (ENST00000374935.7/8672, intron 28 of 32)	ENST00000435383.2	ENSG00000075151	EIF4G3	eukaryotic translation initiation factor 4 gamma 3
chr1	21310337	21310412	76	Intron (ENST00000415912.6/1889, intron 1 of 18)	ENST00000481130.6	ENSG00000117298	ECE1	endothelin converting enzyme 1
chr1	21510272	21510299	28	Intron (ENST00000468526.1/249, intron 1 of 4)	ENST00000540617.5	ENSG00000162551	ALPL	alkaline phosphatase, biomineralization associated
chr1	21533431	21533512	82	Intron (ENST00000468526.1/249, intron 1 of 4)	ENST00000696766.1	ENSG00000162551	ALPL	alkaline phosphatase, biomineralization associated
chr1	21536446	21536462	17	Intron (ENST00000468526.1/249, intron 1 of 4)	ENST00000696766.1	ENSG00000162551	ALPL	alkaline phosphatase, biomineralization associated
chr1	21608016	21608109	94	Intron (ENST00000374763.6/5909, intron 14 of 22)	ENST00000374763.6	ENSG00000076864	RAP1GAP	RAP1 GTPase activating protein
chr1	21636332	21636333	2	Intron (ENST00000471600.6/5909, intron 2 of 24)	ENST00000374761.6	ENSG00000076864	RAP1GAP	RAP1 GTPase activating protein
chr1	21639444	21639507	64	Intron (ENST00000471600.6/5909, intron 2 of 24)	ENST00000471600.6	ENSG00000076864	RAP1GAP	RAP1 GTPase activating protein
chr1	21648145	21648239	95	Intron (ENST00000471600.6/5909, intron 2 of 24)	ENST00000471600.6	ENSG00000076864	RAP1GAP	RAP1 GTPase activating protein
chr1	21663749	21663817	69	Intron (ENST00000374765.9/5909, intron 1 of 24)	ENST00000482984.5	ENSG00000076864	RAP1GAP	RAP1 GTPase activating protein
chr1	21701206	21701366	161	Intron (ENST00000308271.14/84196, intron 22 of 26)	ENST00000464577.1	ENSG00000090686	USP48	ubiquitin specific peptidase 48
chr1	21720720	21720891	172	Intron (ENST00000308271.14/84196, intron 14 of 26)	ENST00000471752.1	ENSG00000090686	USP48	ubiquitin specific peptidase 48
chr1	21811917	21811966	50	Promoter	ENST00000344642.7	ENSG00000187942	LDLRAD2	low density lipoprotein receptor class A domain containing 2
chr1	21866259	21866269	11	Intron (ENST00000374695.8/3339, intron 33 of 96)	ENST00000644714.1	ENSG00000142798	HSPG2	heparan sulfate proteoglycan 2
chr1	22139077	22139150	74	Intron (ENST00000290167.11/54361, intron 1 of 4)	ENST00000648968.1		LOC105376845	uncharacterized LOC105376845
chr1	22267010	22267122	113	Exon (ENST00000725709.1/ENST00000725709.1, exon 1 of 2)	ENST00000581169.1	ENSG00000266564	MIR4418	microRNA 4418
chr1	22451673	22451970	298	Promoter	ENST00000375647.5	ENSG00000184677	ZBTB40	zinc finger and BTB domain containing 40
chr1	22501806	22501831	26	Intron (ENST00000650433.1/9923, intron 3 of 8)	ENST00000400239.6	ENSG00000184677	ZBTB40	zinc finger and BTB domain containing 40
chr1	22662957	22662973	17	Intron (ENST00000836788.1/ENST00000836788.1, intron 1 of 1)	ENST00000695763.1	ENSG00000173369	C1QB	complement C1q B chain
chr1	22753576	22753628	53	Intron (ENST00000544305.5/2048, intron 1 of 6)	ENST00000374627.1	ENSG00000133216	EPHB2	EPH receptor B2
chr1	22781910	22782057	148	Intron (ENST00000544305.5/2048, intron 2 of 6)	ENST00000374627.1	ENSG00000133216	EPHB2	EPH receptor B2
chr1	22838182	22838224	43	Intron (ENST00000544305.5/2048, intron 3 of 6)	ENST00000581187.1	ENSG00000264014	MIR4253	microRNA 4253
chr1	22850088	22850153	66	Intron (ENST00000544305.5/2048, intron 3 of 6)	ENST00000581187.1	ENSG00000264014	MIR4253	microRNA 4253
chr1	23019289	23019347	59	Promoter	ENST00000688680.1	ENSG00000004487	KDM1A	lysine demethylase 1A
chr1	23019389	23019473	85	Promoter	ENST00000688680.1	ENSG00000004487	KDM1A	lysine demethylase 1A
chr1	23019553	23019609	57	Promoter	ENST00000400181.9	ENSG00000004487	KDM1A	lysine demethylase 1A
chr1	23335252	23335301	50	Intron (ENST00000302271.11/10236, intron 4 of 10)	ENST00000476451.3	ENSG00000125944	HNRNPR	heterogeneous nuclear ribonucleoprotein R
chr1	23344317	23344661	345	Promoter	ENST00000463552.6	ENSG00000125944	HNRNPR	heterogeneous nuclear ribonucleoprotein R
chr1	23362773	23362781	9	Exon (ENST00000314011.9/80818, exon 4 of 4)	ENST00000374608.3	ENSG00000125945	ZNF436	zinc finger protein 436
chr1	23368123	23368549	427	Promoter	ENST00000724025.1	ENSG00000249087	ZNF436-AS1	ZNF436 antisense RNA 1
chr1	23371038	23371168	131	Exon (ENST00000724025.1/148898, exon 2 of 3)	ENST00000364535.1	ENSG00000249087	ZNF436-AS1	ZNF436 antisense RNA 1
chr1	23484521	23484677	157	Promoter	ENST00000711427.1	ENSG00000088280	ASAP3	ArfGAP with SH3 domain, ankyrin repeat and PH domain 3
chr1	23484729	23484797	69	Promoter	ENST00000711427.1	ENSG00000088280	ASAP3	ArfGAP with SH3 domain, ankyrin repeat and PH domain 3
chr1	23553399	23553626	228	Intron (ENST00000826972.1/124903876, intron 2 of 2)	ENST00000827319.1		LOC105376859	uncharacterized LOC105376859
chr1	23553724	23553788	65	Exon (ENST00000827204.1/124903876, exon 3 of 3)	ENST00000827319.1		LOC105376859	uncharacterized LOC105376859
chr1	23556441	23556510	70	Intron (ENST00000826972.1/124903876, intron 2 of 2)	ENST00000827319.1		LOC105376859	uncharacterized LOC105376859
chr1	23562422	23562499	78	Intron (ENST00000826972.1/124903876, intron 2 of 2)	ENST00000374561.6	ENSG00000117318	ID3	inhibitor of DNA binding 3
chr1	23593270	23593451	182	Exon (ENST00000648225.1/107984928, exon 1 of 4)	ENST00000648225.1	ENSG00000285802	LOC107984928	uncharacterized LOC107984928
chr1	23598748	23598818	71	Intron (ENST00000477916.5/259283, intron 2 of 6)	ENST00000648225.1	ENSG00000285802	LOC107984928	uncharacterized LOC107984928
chr1	23738045	23738220	176	Intron (ENST00000655402.1/100506963, intron 2 of 2)	ENST00000609199.2	ENSG00000011007	ELOA	elongin A
chr1	23763408	23763498	91	Intron (ENST00000655402.1/100506963, intron 2 of 2)	ENST00000652963.1	ENSG00000236810	ELOA-AS1	ELOA antisense RNA 1
chr1	23959451	23959775	325	Promoter	ENST00000374468.1	ENSG00000189266	PNRC2	proline rich nuclear receptor coactivator 2
chr1	23960017	23960051	35	Intron (ENST00000647887.1/55629, intron 2 of 3)	ENST00000334351.8	ENSG00000189266	PNRC2	proline rich nuclear receptor coactivator 2
chr1	23980310	23980596	287	Promoter	ENST00000761050.1		LOC105376863	uncharacterized LOC105376863
chr1	24199513	24199597	85	Promoter	ENST00000690803.1	ENSG00000158055	GRHL3	grainyhead like transcription factor 3
chr1	24260888	24260970	83	Intron (ENST00000690803.1/57822, intron 2 of 15)	ENST00000692334.1	ENSG00000158055	GRHL3	grainyhead like transcription factor 3
chr1	24268036	24268048	13	Intron (ENST00000690803.1/57822, intron 2 of 15)	ENST00000692334.1	ENSG00000158055	GRHL3	grainyhead like transcription factor 3
chr1	24286761	24286883	123	Intron (ENST00000690803.1/57822, intron 2 of 15)	ENST00000692334.1	ENSG00000158055	GRHL3	grainyhead like transcription factor 3
chr1	24321981	24321983	3	Promoter	ENST00000752249.1		GRHL3-AS1	GRHL3 antisense RNA 1
chr1	24339677	24339705	29	Exon (ENST00000690803.1/57822, exon 8 of 16)	ENST00000528181.1	ENSG00000158055	GRHL3	grainyhead like transcription factor 3
chr1	24413561	24414111	551	Promoter	ENST00000337248.9	ENSG00000001460	STPG1	sperm tail PG-rich repeat containing 1
chr1	24414136	24414143	8	Promoter	ENST00000337248.9	ENSG00000001460	STPG1	sperm tail PG-rich repeat containing 1
chr1	24429592	24429685	94	Intron (ENST00000374399.9/57185, intron 2 of 11)	ENST00000468303.5	ENSG00000001460	STPG1	sperm tail PG-rich repeat containing 1
chr1	24502836	24503013	178	Promoter	ENST00000374395.9	ENSG00000117602	RCAN3	RCAN family member 3
chr1	24608855	24608950	96	3' UTR	ENST00000486262.1	ENSG00000184454	NCMAP	non-compact myelin associated protein
chr1	24705259	24705510	252	Intron (ENST00000641176.1/ENST00000641176.1, intron 2 of 3)	ENST00000474843.1	ENSG00000133226	SRRM1	serine and arginine repetitive matrix 1
chr1	24745193	24745203	11	Promoter	ENST00000497755.1	ENSG00000169504	CLIC4	chloride intracellular channel 4
chr1	24763903	24764132	230	Intron (ENST00000497755.1/25932, intron 1 of 5)	ENST00000374379.9	ENSG00000169504	CLIC4	chloride intracellular channel 4
chr1	24909301	24909411	111	Intron (ENST00000308873.11/864, intron 3 of 4)	ENST00000614863.1	ENSG00000278034	MIR6731	microRNA 6731
chr1	25023305	25023421	117	Promoter	ENST00000580572.1	ENSG00000264371	MIR4425	microRNA 4425
chr1	25111963	25112207	245	Intron (ENST00000424084.1/ENST00000424084.1, intron 1 of 2)	ENST00000824736.1		LOC124903880	uncharacterized LOC124903880
chr1	25137406	25137573	168	Intron (ENST00000824734.1/124903880, intron 1 of 4)	ENST00000824736.1		LOC124903880	uncharacterized LOC124903880
chr1	25232484	25232556	73	Promoter	ENST00000236273.9	ENSG00000117614	SYF2	SYF2 pre-mRNA splicing factor
chr1	25239776	25239844	69	Promoter	ENST00000764793.1		LOC124903881	uncharacterized LOC124903881
chr1	25409565	25409764	200	Intron (ENST00000294413.13/6006, intron 1 of 9)	ENST00000527747.5	ENSG00000188672	RHCE	Rh blood group CcEe antigens
chr1	25431127	25431216	90	Exon (ENST00000399766.7/55219, exon 1 of 9)	ENST00000647928.1	ENSG00000204178	MACO1	macoilin 1
chr1	25563020	25563048	29	Exon (ENST00000484476.5/26119, exon 1 of 4)	ENST00000484476.5	ENSG00000157978	LDLRAP1	low density lipoprotein receptor adaptor protein 1
chr1	25567128	25567187	60	3' UTR	ENST00000470950.1	ENSG00000157978	LDLRAP1	low density lipoprotein receptor adaptor protein 1
chr1	25616398	25616421	24	Promoter	ENST00000374332.9	ENSG00000117643	MAN1C1	mannosidase alpha class 1C member 1
chr1	25652565	25652597	33	Intron (ENST00000374332.9/57134, intron 1 of 11)	ENST00000473891.1	ENSG00000117643	MAN1C1	mannosidase alpha class 1C member 1
chr1	25684125	25684350	226	Intron (ENST00000374332.9/57134, intron 1 of 11)	ENST00000473891.1	ENSG00000117643	MAN1C1	mannosidase alpha class 1C member 1
chr1	25749789	25750201	413	Intron (ENST00000374332.9/57134, intron 4 of 11)	ENST00000496532.5	ENSG00000117643	MAN1C1	mannosidase alpha class 1C member 1
chr1	25753566	25753612	47	Exon (ENST00000374332.9/57134, exon 5 of 12)	ENST00000496532.5	ENSG00000117643	MAN1C1	mannosidase alpha class 1C member 1
chr1	25820006	25820087	82	Promoter	ENST00000374307.9	ENSG00000117640	MTFR1L	mitochondrial fission regulator 1 like
chr1	25855606	25855693	88	Intron (ENST00000538789.5/79000, intron 1 of 3)	ENST00000374298.4	ENSG00000127423	AUNIP	aurora kinase A and ninein interacting protein
chr1	25892415	25892665	251	Promoter	ENST00000513116.1	ENSG00000117632	STMN1	stathmin 1
chr1	25906579	25906608	30	Promoter	ENST00000722573.1		LOC105376885	uncharacterized LOC105376885
chr1	25915761	25915823	63	Intron (ENST00000722475.1/ENST00000722475.1, intron 2 of 2)	ENST00000357865.6	ENSG00000117632	STMN1	stathmin 1
chr1	26006138	26006291	154	Promoter	ENST00000516882.1	ENSG00000252691	LOC124900433	small Cajal body-specific RNA 18
chr1	26161037	26161047	11	Intron (ENST00000374268.5/79927, intron 1 of 1)	ENST00000374268.5	ENSG00000197245	FAM110D	family with sequence similarity 110 member D
chr1	26233912	26234369	458	Promoter	ENST00000640292.2	ENSG00000130695	CEP85	centrosomal protein 85
chr1	26254361	26254422	62	Promoter	ENST00000480446.1	ENSG00000130695	CEP85	centrosomal protein 85
chr1	26275754	26275806	53	Intron (ENST00000640292.2/64793, intron 11 of 12)	ENST00000270792.10	ENSG00000142669	SH3BGRL3	SH3 domain binding glutamate rich protein like 3
chr1	26322216	26322475	260	Exon (ENST00000475866.3/55057, exon 21 of 22)	ENST00000374211.5	ENSG00000176092	CRYBG2	crystallin beta-gamma domain containing 2
chr1	26347080	26347265	186	Intron (ENST00000475866.3/55057, intron 3 of 21)	ENST00000374207.4	ENSG00000176092	CRYBG2	crystallin beta-gamma domain containing 2
chr1	26360285	26360442	158	Promoter	ENST00000475866.3	ENSG00000176092	CRYBG2	crystallin beta-gamma domain containing 2
chr1	26693115	26693461	347	Promoter	ENST00000430799.7	ENSG00000117713	ARID1A	AT-rich interaction domain 1A
chr1	26841850	26841932	83	Intron (ENST00000374142.9/84243, intron 2 of 7)	ENST00000488397.3	ENSG00000204160	ZDHHC18	zDHHC palmitoyltransferase 18
chr1	26900466	26900538	73	Promoter	ENST00000361720.10	ENSG00000198746	GPATCH3	G-patch domain containing 3
chr1	26912512	26912545	34	Intron (ENST00000435827.6/10726, intron 3 of 6)	ENST00000254227.4	ENSG00000131910	NR0B2	nuclear receptor subfamily 0 group B member 2
chr1	26936061	26936094	34	Intron (ENST00000435827.6/10726, intron 4 of 6)	ENST00000484772.1	ENSG00000090273	NUDC	nuclear distribution C, dynein complex regulator
chr1	26999534	26999650	117	Intron (ENST00000522111.3/388610, intron 1 of 1)	ENST00000531285.2	ENSG00000253368	TRNP1	TMF1 regulated nuclear protein 1
chr1	27011194	27011297	104	Intron (ENST00000289166.6/115572, intron 1 of 1)	ENST00000289166.6	ENSG00000158246	TENT5B	terminal nucleotidyltransferase 5B
chr1	27012835	27013256	422	Promoter	ENST00000289166.6	ENSG00000158246	TENT5B	terminal nucleotidyltransferase 5B
chr1	27140018	27140103	86	Intron (ENST00000263980.8/6548, intron 1 of 11)	ENST00000374086.3	ENSG00000090020	SLC9A1	solute carrier family 9 member A1
chr1	27235487	27235550	64	Intron (ENST00000319394.8/23038, intron 1 of 15)	ENST00000361771.7	ENSG00000142784	WDTC1	WD and tetratricopeptide repeats 1
chr1	27284781	27284905	125	Intron (ENST00000319394.8/23038, intron 5 of 15)	ENST00000491239.2	ENSG00000142784	WDTC1	WD and tetratricopeptide repeats 1
chr1	27301304	27301328	25	Exon (ENST00000319394.8/23038, exon 13 of 16)	ENST00000472249.2	ENSG00000142784	WDTC1	WD and tetratricopeptide repeats 1
chr1	27380518	27380577	60	Intron (ENST00000374027.7/388611, intron 4 of 4)	ENST00000374027.7	ENSG00000174950	CD164L2	CD164 molecule like 2
chr1	27391949	27392079	131	Exon (ENST00000817265.1/ENST00000817265.1, exon 1 of 1)	ENST00000374024.4	ENSG00000181773	GPR3	G protein-coupled receptor 3
chr1	27438415	27438573	159	Intron (ENST00000618852.5/10163, intron 1 of 8)	ENST00000374024.4	ENSG00000181773	GPR3	G protein-coupled receptor 3
chr1	27528309	27528484	176	Intron (ENST00000772221.1/105376892, intron 1 of 1)	ENST00000443579.1	ENSG00000237429	LOC105376892	uncharacterized LOC105376892
chr1	27914589	27914897	309	Promoter	ENST00000373909.7	ENSG00000117748	RPA2	replication protein A2
chr1	28088076	28088208	133	Intron (ENST00000373871.8/2140, intron 1 of 17)	ENST00000373863.3	ENSG00000158161	EYA3	EYA transcriptional coactivator and phosphatase 3
chr1	28235943	28236122	180	Promoter	ENST00000497986.5	ENSG00000130770	ATP5IF1	ATP synthase inhibitory factor subunit 1
chr1	28247205	28247431	227	Exon (ENST00000605846.1/ENST00000605846.1, exon 1 of 1)	ENST00000465645.1	ENSG00000130770	ATP5IF1	ATP synthase inhibitory factor subunit 1
chr1	28259402	28259453	52	Promoter	ENST00000253063.4	ENSG00000130766	SESN2	sestrin 2
chr1	28259479	28259622	144	Promoter	ENST00000253063.4	ENSG00000130766	SESN2	sestrin 2
chr1	28642557	28642605	49	Intron (ENST00000685589.1/6883, intron 1 of 4)	ENST00000263974.4	ENSG00000120656	TAF12	TATA-box binding protein associated factor 12
chr1	28713011	28713151	141	Intron (ENST00000361872.8/10691, intron 9 of 9)	ENST00000516968.1	ENSG00000252777	LOC124904809	small Cajal body-specific RNA 24
chr1	28745810	28745901	92	Intron (ENST00000542507.5/51441, intron 5 of 5)	ENST00000468863.1	ENSG00000198492	YTHDF2	YTH N6-methyladenosine RNA binding protein F2
chr1	28872018	28872034	17	Intron (ENST00000418471.1/ENST00000418471.1, intron 2 of 2)	ENST00000647103.1	ENSG00000159023	EPB41	erythrocyte membrane protein band 4.1
chr1	29112867	29112964	98	Exon (ENST00000649674.1/2035, exon 15 of 15)	ENST00000420504.2	ENSG00000253304	TMEM200B	transmembrane protein 200B
chr1	29181929	29182064	136	Promoter	ENST00000373795.7	ENSG00000116350	SRSF4	serine and arginine rich splicing factor 4
chr1	29182156	29182191	36	Promoter	ENST00000373795.7	ENSG00000116350	SRSF4	serine and arginine rich splicing factor 4
chr1	29324722	29325186	465	Intron (ENST00000345512.7/10076, intron 29 of 30)	ENST00000492954.1	ENSG00000060656	PTPRU	protein tyrosine phosphatase receptor type U
chr1	29331735	29331900	166	Intron (ENST00000417651.1/101928460, intron 2 of 2)	ENST00000492954.1	ENSG00000060656	PTPRU	protein tyrosine phosphatase receptor type U
chr1	29459272	29459456	185	Intron (ENST00000772659.1/107984933, intron 1 of 2)	ENST00000772656.1		LOC107984934	uncharacterized LOC107984934
chr1	29500003	29500034	32	Intron (ENST00000772659.1/107984933, intron 1 of 2)	ENST00000772660.1		LOC107984933	uncharacterized LOC107984933
chr1	29521706	29521715	10	Intron (ENST00000772657.1/107984934, intron 1 of 3)	ENST00000772658.1		LOC107984934	uncharacterized LOC107984934
chr1	29532838	29532895	58	Intron (ENST00000772657.1/107984934, intron 1 of 3)	ENST00000772658.1		LOC107984934	uncharacterized LOC107984934
chr1	29602503	29602521	19	Intron (ENST00000772657.1/107984934, intron 2 of 3)	ENST00000772658.1		LOC107984934	uncharacterized LOC107984934
chr1	30717857	30717928	72	Intron (ENST00000373765.5/4146, intron 3 of 7)	ENST00000414532.6	ENSG00000186056	MATN1-AS1	MATN1 antisense RNA 1
chr1	30718002	30718240	239	Promoter	ENST00000414532.6	ENSG00000186056	MATN1-AS1	MATN1 antisense RNA 1
chr1	30722794	30723026	233	Intron (ENST00000414532.6/100129196, intron 2 of 3)	ENST00000373765.5	ENSG00000162510	MATN1	matrilin 1
chr1	30726136	30726198	63	Intron (ENST00000414532.6/100129196, intron 3 of 3)	ENST00000443076.1	ENSG00000186056	MATN1-AS1	MATN1 antisense RNA 1
chr1	30824548	30824663	116	Promoter	ENST00000634587.2	ENSG00000223382	LINC01778	long intergenic non-protein coding RNA 1778
chr1	30847574	30847814	241	Intron (ENST00000752831.1/ENST00000752831.1, intron 1 of 1)	ENST00000431202.1	ENSG00000235143	LOC400748	uncharacterized LOC400748
chr1	30854230	30854358	129	Intron (ENST00000752831.1/ENST00000752831.1, intron 1 of 1)	ENST00000431202.1	ENSG00000235143	LOC400748	uncharacterized LOC400748
chr1	30887373	30887588	216	Intron (ENST00000339394.7/9672, intron 1 of 4)	ENST00000471567.1	ENSG00000162512	SDC3	syndecan 3
chr1	30887648	30887699	52	Intron (ENST00000339394.7/9672, intron 1 of 4)	ENST00000471567.1	ENSG00000162512	SDC3	syndecan 3
chr1	31296746	31296768	23	Promoter	ENST00000463988.1	ENSG00000060688	SNRNP40	small nuclear ribonucleoprotein U5 subunit 40
chr1	31442770	31442883	114	Intron (ENST00000813684.1/124903900, intron 1 of 1)	ENST00000813857.1	ENSG00000305901	LOC105379772	uncharacterized LOC105379772
chr1	31616184	31616294	111	Exon (ENST00000810157.1/ENST00000810157.1, exon 2 of 3)	ENST00000485464.5	ENSG00000121764	HCRTR1	hypocretin receptor 1
chr1	31644361	31644447	87	Exon (ENST00000489164.5/553115, exon 1 of 5)	ENST00000496805.5	ENSG00000162517	PEF1	penta-EF-hand domain containing 1
chr1	31696760	31696917	158	Promoter	ENST00000373667.4	ENSG00000084636	COL16A1	collagen type XVI alpha 1 chain
chr1	31746614	31746632	19	Intron (ENST00000398556.7/576, intron 2 of 28)	ENST00000468430.1	ENSG00000121753	ADGRB2	adhesion G protein-coupled receptor B2
chr1	31798131	31798470	340	Exon (ENST00000257100.7/90853, exon 7 of 15)	ENST00000473361.5	ENSG00000134668	SPOCD1	SPOC domain containing 1
chr1	31812730	31812760	31	Intron (ENST00000257100.7/90853, intron 1 of 14)	ENST00000485944.5	ENSG00000134668	SPOCD1	SPOC domain containing 1
chr1	32073274	32073523	250	Exon (ENST00000476968.5/55116, exon 1 of 11)	ENST00000476968.5	ENSG00000121775	TMEM39B	transmembrane protein 39B
chr1	32098846	32098953	108	Intron (ENST00000487305.5/55116, intron 7 of 8)	ENST00000373625.8	ENSG00000025800	KPNA6	karyopherin subunit alpha 6
chr1	32108398	32108583	186	Intron (ENST00000373625.8/23633, intron 1 of 13)	ENST00000471599.5	ENSG00000025800	KPNA6	karyopherin subunit alpha 6
chr1	32200197	32200257	61	Promoter	ENST00000373602.10	ENSG00000160050	CCDC28B	coiled-coil domain containing 28B
chr1	32235669	32235779	111	Promoter	ENST00000764609.1	ENSG00000291132	MTMR9LP	myotubularin related protein 9 like, pseudogene
chr1	32291773	32292108	336	Promoter	ENST00000373548.8	ENSG00000116478	HDAC1	histone deacetylase 1
chr1	32464852	32465043	192	Promoter	ENST00000480336.1	ENSG00000160062	ZBTB8A	zinc finger and BTB domain containing 8A
chr1	32520570	32520678	109	Intron (ENST00000480336.1/653121, intron 4 of 9)	ENST00000373510.9	ENSG00000160062	ZBTB8A	zinc finger and BTB domain containing 8A
chr1	32650535	32650629	95	Promoter	ENST00000341885.6	ENSG00000176261	ZBTB8OS	zinc finger and BTB domain containing 8 opposite strand
chr1	32651084	32651232	149	Promoter	ENST00000414241.7	ENSG00000162521	RBBP4	RB binding protein 4, chromatin remodeling factor
chr1	32716680	32716854	175	Intron (ENST00000722502.1/ENST00000722502.1, intron 1 of 1)	ENST00000417633.1	ENSG00000162520	SYNC	syncoilin, intermediate filament protein
chr1	32760157	32760164	8	Intron (ENST00000401073.7/57648, intron 1 of 6)	ENST00000294521.7	ENSG00000162522	NHSL3	NHS like 3
chr1	32810236	32810363	128	Intron (ENST00000373477.9/8565, intron 3 of 12)	ENST00000472692.1	ENSG00000134684	YARS1	tyrosyl-tRNA synthetase 1
chr1	33036879	33037015	137	Promoter	ENST00000373449.7	ENSG00000004455	AK2	adenylate kinase 2
chr1	33037056	33037081	26	Promoter	ENST00000354858.11	ENSG00000004455	AK2	adenylate kinase 2
chr1	33080793	33081125	333	Promoter	ENST00000478635.5	ENSG00000142920	AZIN2	antizyme inhibitor 2
chr1	33153107	33153160	54	Intron (ENST00000291416.10/55223, intron 4 of 4)	ENST00000543586.1	ENSG00000116525	TRIM62	tripartite motif containing 62
chr1	33295611	33295715	105	Intron (ENST00000539719.6/149076, intron 8 of 8)	ENST00000477934.1	ENSG00000160094	ZNF362	zinc finger protein 362
chr1	33470430	33470643	214	Intron (ENST00000801136.1/ENST00000801136.1, intron 1 of 1)	ENST00000361328.7	ENSG00000121903	ZSCAN20	zinc finger and SCAN domain containing 20
chr1	33472409	33472641	233	Promoter	ENST00000361328.7	ENSG00000121903	ZSCAN20	zinc finger and SCAN domain containing 20
chr1	33472718	33472721	4	Promoter	ENST00000480917.1	ENSG00000121903	ZSCAN20	zinc finger and SCAN domain containing 20
chr1	33696599	33696634	36	Intron (ENST00000751171.1/ENST00000751171.1, intron 2 of 4)	ENST00000373380.5	ENSG00000121904	CSMD2	CUB and Sushi multiple domains 2
chr1	33866558	33866779	222	Intron (ENST00000373381.9/114784, intron 5 of 70)	ENST00000425631.5	ENSG00000231163	CSMD2-AS1	CSMD2 antisense RNA 1
chr1	34166871	34167281	411	Promoter	ENST00000373374.7	ENSG00000142698	C1orf94	chromosome 1 open reading frame 94
chr1	35193141	35193416	276	Promoter	ENST00000357214.6	ENSG00000116560	SFPQ	splicing factor proline and glutamine rich
chr1	35443030	35443303	274	Promoter	ENST00000473423.1	ENSG00000142687	KIAA0319L	KIAA0319 like
chr1	35498066	35498219	154	Intron (ENST00000697000.1/79932, intron 3 of 21)	ENST00000431916.5	ENSG00000142687	KIAA0319L	KIAA0319 like
chr1	35552485	35552528	44	Intron (ENST00000697000.1/79932, intron 2 of 21)	ENST00000697034.1	ENSG00000142687	KIAA0319L	KIAA0319 like
chr1	35641507	35641528	22	Promoter	ENST00000373237.4	ENSG00000126067	PSMB2	proteasome 20S subunit beta 2
chr1	35641595	35641631	37	Promoter	ENST00000373237.4	ENSG00000126067	PSMB2	proteasome 20S subunit beta 2
chr1	35770002	35770103	102	Promoter	ENST00000318121.8	ENSG00000092853	CLSPN	claspin
chr1	35777609	35777804	196	Intron (ENST00000786196.1/ENST00000786196.1, intron 1 of 1)	ENST00000318121.8	ENSG00000092853	CLSPN	claspin
chr1	35931099	35931191	93	Promoter	ENST00000373191.9	ENSG00000126070	AGO3	argonaute RISC catalytic component 3
chr1	36122068	36122240	173	Intron (ENST00000397799.2/1296, intron 1 of 3)	ENST00000397799.2	ENSG00000171812	COL8A2	collagen type VIII alpha 2 chain
chr1	36149407	36149428	22	Promoter	ENST00000373163.5	ENSG00000054116	TRAPPC3	trafficking protein particle complex subunit 3
chr1	36149449	36149692	244	Promoter	ENST00000616074.4	ENSG00000054116	TRAPPC3	trafficking protein particle complex subunit 3
chr1	36306981	36307060	80	Promoter	ENST00000505871.7	ENSG00000214193	SH3D21	SH3 domain containing 21
chr1	36386019	36386148	130	Promoter	ENST00000773455.1		LOC124904012	uncharacterized LOC124904012
chr1	36412042	36412322	281	Intron (ENST00000747493.1/124904013, intron 3 of 4)	ENST00000747486.1		LOC107984940	uncharacterized LOC107984940
chr1	36486455	36486596	142	Exon (ENST00000747487.1/ENST00000747487.1, exon 1 of 3)	ENST00000373104.5	ENSG00000119535	CSF3R	colony stimulating factor 3 receptor
chr1	36500003	36500019	17	Intron (ENST00000747486.1/107984940, intron 3 of 3)	ENST00000373104.5	ENSG00000119535	CSF3R	colony stimulating factor 3 receptor
chr1	36514263	36514285	23	Intron (ENST00000747486.1/107984940, intron 3 of 3)	ENST00000373104.5	ENSG00000119535	CSF3R	colony stimulating factor 3 receptor
chr1	36514365	36514440	76	Intron (ENST00000747486.1/107984940, intron 3 of 3)	ENST00000373104.5	ENSG00000119535	CSF3R	colony stimulating factor 3 receptor
chr1	36528543	36528823	281	Intron (ENST00000747486.1/107984940, intron 3 of 3)	ENST00000373104.5	ENSG00000119535	CSF3R	colony stimulating factor 3 receptor
chr1	36760913	36761010	98	Intron (ENST00000724118.1/ENST00000724118.1, intron 2 of 2)	ENST00000642109.1	ENSG00000284720	LOC124904023	uncharacterized LOC124904023
chr1	36810700	36810761	62	Intron (ENST00000373091.8/2899, intron 13 of 15)	ENST00000724292.1	ENSG00000284720	LOC124904023	uncharacterized LOC124904023
chr1	36981000	36981016	17	Intron (ENST00000373091.8/2899, intron 1 of 15)	ENST00000373093.4	ENSG00000163873	GRIK3	glutamate ionotropic receptor kainate type subunit 3
chr1	37023425	37023519	95	Intron (ENST00000373091.8/2899, intron 1 of 15)	ENST00000373093.4	ENSG00000163873	GRIK3	glutamate ionotropic receptor kainate type subunit 3
chr1	37210142	37210249	108	Intron (ENST00000818266.1/ENST00000818266.1, intron 2 of 3)	ENST00000579351.1	ENSG00000264698	MIR4255	microRNA 4255
chr1	37356943	37356958	16	Intron (ENST00000744096.1/107984942, intron 4 of 6)	ENST00000744099.1		LOC107984942	uncharacterized LOC107984942
chr1	37439141	37439320	180	Intron (ENST00000744092.1/728431, intron 1 of 2)	ENST00000744096.1		LOC107984942	uncharacterized LOC107984942
chr1	37472557	37472649	93	Intron (ENST00000744092.1/728431, intron 1 of 2)	ENST00000744118.1	ENSG00000233621	LITATS1	lncRNA induced by TGF-beta and antagonizes TGF-beta signaling 1
chr1	37479685	37479700	16	Promoter	ENST00000472312.1	ENSG00000163874	ZC3H12A	zinc finger CCCH-type containing 12A
chr1	37506202	37506215	14	Intron (ENST00000296214.10/64769, intron 4 of 6)	ENST00000580821.1	ENSG00000263675	MIR5581	microRNA 5581
chr1	37595977	37595985	9	Promoter	ENST00000373062.8	ENSG00000134697	GNL2	G protein nucleolar 2
chr1	37806831	37806960	130	Promoter	ENST00000373043.1	ENSG00000197982	C1orf122	chromosome 1 open reading frame 122
chr1	37932537	37932861	325	Intron (ENST00000373024.8/3633, intron 6 of 23)	ENST00000373027.5	ENSG00000204084	INPP5B	inositol polyphosphate-5-phosphatase B
chr1	37989990	37990010	21	Promoter	ENST00000470585.5	ENSG00000183431	SF3A3	splicing factor 3a subunit 3
chr1	37990063	37990236	174	Promoter	ENST00000461869.5	ENSG00000183431	SF3A3	splicing factor 3a subunit 3
chr1	38012290	38012741	452	Promoter	ENST00000486563.1	ENSG00000183520	UTP11	UTP11 small subunit processome component
chr1	38039249	38039253	5	Intron (ENST00000792370.1/105378653, intron 1 of 1)	ENST00000373012.5	ENSG00000185668	POU3F1	POU class 3 homeobox 1
chr1	38354672	38354827	156	Exon (ENST00000779291.1/ENST00000779291.1, exon 3 of 4)	ENST00000778839.1		LINC03167	long intergenic non-protein coding RNA 3167
chr1	38569864	38570058	195	Intron (ENST00000733464.1/ENST00000733464.1, intron 1 of 1)	ENST00000766956.1	ENSG00000299856	LOC105378658	uncharacterized LOC105378658
chr1	38767267	38767303	37	Intron (ENST00000641723.1/ENST00000641723.1, intron 1 of 1)	ENST00000827071.1	ENSG00000307557	LOC105378660	uncharacterized LOC105378660
chr1	38841815	38841882	68	Intron (ENST00000373001.4/64121, intron 6 of 6)	ENST00000474456.1	ENSG00000116954	RRAGC	Ras related GTP binding C
chr1	38990912	38991013	102	Promoter	ENST00000432648.8	ENSG00000174574	AKIRIN1	akirin 1
chr1	39098603	39098862	260	Intron (ENST00000484793.5/23499, intron 3 of 3)	ENST00000524432.5	ENSG00000127603	MACF1	microtubule actin crosslinking factor 1
chr1	39408463	39408527	65	Intron (ENST00000361689.7/23499, intron 53 of 93)	ENST00000530275.3	ENSG00000127603	MACF1	microtubule actin crosslinking factor 1
chr1	39493621	39493724	104	Intron (ENST00000331593.6/353500, intron 1 of 6)	ENST00000331593.6	ENSG00000183682	BMP8A	bone morphogenetic protein 8a
chr1	39631921	39632253	333	Intron (ENST00000372852.4/26508, intron 2 of 4)	ENST00000372852.4	ENSG00000163909	HEYL	hes related family bHLH transcription factor with YRPW motif like
chr1	39691432	39691568	137	Promoter	ENST00000372844.8	ENSG00000116983	HPCAL4	hippocalcin like 4
chr1	39701999	39702087	89	Intron (ENST00000470018.5/10450, intron 1 of 7)	ENST00000470018.5	ENSG00000084072	PPIE	peptidylprolyl isomerase E
chr1	40400024	40400226	203	Intron (ENST00000435168.6/64744, intron 2 of 6)	ENST00000539317.2	ENSG00000084070	SMAP2	small ArfGAP2
chr1	40450861	40450924	64	5' UTR	ENST00000361584.5	ENSG00000187801	ZFP69B	ZFP69 zinc finger protein B
chr1	40636663	40636726	64	Intron (ENST00000372684.8/9783, intron 3 of 7)	ENST00000843681.1		LOC105378675	uncharacterized LOC105378675
chr1	40654629	40654763	135	Intron (ENST00000372684.8/9783, intron 1 of 7)	ENST00000843681.1		LOC105378675	uncharacterized LOC105378675
chr1	40691530	40691729	200	Promoter	ENST00000467203.5	ENSG00000066136	NFYC	nuclear transcription factor Y subunit gamma
chr1	40691822	40691915	94	Promoter	ENST00000372654.5	ENSG00000066136	NFYC	nuclear transcription factor Y subunit gamma
chr1	40692101	40692207	107	Promoter	ENST00000768775.1	ENSG00000117016	RIMS3	regulating synaptic membrane exocytosis 3
chr1	40692240	40692422	183	Promoter	ENST00000372669.8	ENSG00000066136	NFYC	nuclear transcription factor Y subunit gamma
chr1	40708891	40709318	428	Promoter	ENST00000372652.5	ENSG00000066136	NFYC	nuclear transcription factor Y subunit gamma
chr1	40768275	40768371	97	Promoter	ENST00000488635.1	ENSG00000066136	NFYC	nuclear transcription factor Y subunit gamma
chr1	40793789	40793803	15	Intron (ENST00000347132.10/9132, intron 1 of 13)	ENST00000509682.6	ENSG00000117013	KCNQ4	potassium voltage-gated channel subfamily Q member 4
chr1	40804070	40804154	85	Intron (ENST00000347132.10/9132, intron 1 of 13)	ENST00000443478.3	ENSG00000117013	KCNQ4	potassium voltage-gated channel subfamily Q member 4
chr1	41129583	41129752	170	Intron (ENST00000326197.11/22955, intron 5 of 14)	ENST00000695337.1	ENSG00000010803	SCMH1	Scm polycomb group protein homolog 1
chr1	41331486	41331740	255	Intron (ENST00000657314.1/124904159, intron 1 of 1)	ENST00000847558.1		LOC124904159	uncharacterized LOC124904159
chr1	41372592	41372660	69	Intron (ENST00000372591.1/100132074, intron 1 of 1)	ENST00000429109.1	ENSG00000229901	FOXO6-AS1	FOXO6 antisense RNA 1
chr1	41659614	41659733	120	Intron (ENST00000643665.1/59269, intron 1 of 7)	ENST00000643665.1	ENSG00000127124	HIVEP3	HIVEP zinc finger 3
chr1	41675000	41675147	148	Intron (ENST00000372584.5/59269, intron 1 of 7)	ENST00000643665.1	ENSG00000127124	HIVEP3	HIVEP zinc finger 3
chr1	41925779	41925944	166	Intron (ENST00000489103.5/59269, intron 1 of 3)	ENST00000372583.6	ENSG00000127124	HIVEP3	HIVEP zinc finger 3
chr1	42462979	42463298	320	Promoter	ENST00000654683.1	ENSG00000186409	CCDC30	coiled-coil domain containing 30
chr1	42682142	42682426	285	Promoter	ENST00000730718.1		LOC124904162	uncharacterized LOC124904162
chr1	42701883	42701973	91	Intron (ENST00000321358.12/4904, intron 7 of 7)	ENST00000467957.1	ENSG00000065978	YBX1	Y-box binding protein 1
chr1	42764843	42764998	156	Intron (ENST00000397054.7/64175, intron 1 of 14)	ENST00000460031.5	ENSG00000117385	P3H1	prolyl 3-hydroxylase 1
chr1	42846199	42846581	383	Promoter	ENST00000416809.2	ENSG00000228192	ZNF691-DT	ZNF691 divergent transcript
chr1	42958896	42959426	531	Promoter	ENST00000755359.1	ENSG00000227533	SLC2A1-DT	SLC2A1 divergent transcript
chr1	43129981	43130061	81	Intron (ENST00000775289.1/ENST00000775289.1, intron 1 of 2)	ENST00000410048.5	ENSG00000186973	CFAP144	cilia and flagella associated protein 144
chr1	43135058	43135145	88	Intron (ENST00000775289.1/ENST00000775289.1, intron 1 of 2)	ENST00000410048.5	ENSG00000186973	CFAP144	cilia and flagella associated protein 144
chr1	43147650	43147837	188	Promoter	ENST00000409337.5	ENSG00000186973	CFAP144	cilia and flagella associated protein 144
chr1	43227409	43227485	77	Intron (ENST00000610710.4/149465, intron 18 of 23)	ENST00000428122.1	ENSG00000243710	CFAP57	cilia and flagella associated protein 57
chr1	43270614	43270688	75	5' UTR	ENST00000795849.1		LOC124904164	uncharacterized LOC124904164
chr1	43403383	43403414	32	Intron (ENST00000372450.8/23334, intron 2 of 4)	ENST00000639852.1	ENSG00000198198	SZT2	SZT2 subunit of KICSTOR complex
chr1	43660621	43660818	198	Intron (ENST00000372396.4/9682, intron 4 of 21)	ENST00000472265.1	ENSG00000066135	KDM4A	lysine demethylase 4A
chr1	43669423	43669447	25	Intron (ENST00000372396.4/9682, intron 10 of 21)	ENST00000472265.1	ENSG00000066135	KDM4A	lysine demethylase 4A
chr1	43941591	43941648	58	Intron (ENST00000784652.1/105378688, intron 1 of 2)	ENST00000657883.1		LINC02918	long intergenic non-protein coding RNA 2918
chr1	43946618	43946957	340	Promoter	ENST00000446167.4	ENSG00000237950	LOC101929609	uncharacterized LOC101929609
chr1	44029951	44030081	131	Promoter	ENST00000693417.2	ENSG00000230615	LOC107984948	uncharacterized LOC107984948
chr1	44065000	44065107	108	Intron (ENST00000836625.1/128209, intron 6 of 6)	ENST00000609027.1	ENSG00000171872	KLF17	KLF transcription factor 17
chr1	44139965	44140345	381	Exon (ENST00000634670.1/105378952, exon 1 of 2)	ENST00000634670.1	ENSG00000283039	KLF18	KLF transcription factor 18
chr1	44211590	44211808	219	Intron (ENST00000787678.1/ENST00000787678.1, intron 1 of 2)	ENST00000361745.10	ENSG00000178028	DMAP1	DNA methyltransferase 1 associated protein 1
chr1	44220568	44220621	54	3' UTR	ENST00000494092.1	ENSG00000178028	DMAP1	DNA methyltransferase 1 associated protein 1
chr1	44238289	44238522	234	Intron (ENST00000456170.6/79033, intron 6 of 6)	ENST00000414156.1	ENSG00000233602	ERI3-IT1	ERI3 intronic transcript 1
chr1	44266997	44267088	92	Intron (ENST00000456170.6/79033, intron 5 of 6)	ENST00000462341.1	ENSG00000117419	ERI3	ERI1 exoribonuclease family member 3
chr1	44495476	44495711	236	Intron (ENST00000355387.6/55182, intron 2 of 14)	ENST00000581357.1	ENSG00000263381	MIR5584	microRNA 5584
chr1	44619616	44619808	193	Intron (ENST00000355387.6/55182, intron 3 of 14)	ENST00000496262.1	ENSG00000187147	RNF220	ring finger protein 220
chr1	44674211	44674279	69	Intron (ENST00000372242.7/107984950, intron 1 of 4)	ENST00000420706.1	ENSG00000126106	TMEM53	transmembrane protein 53
chr1	44674483	44674664	182	Promoter	ENST00000372237.8	ENSG00000126106	TMEM53	transmembrane protein 53
chr1	44761850	44761948	99	Promoter	ENST00000472235.1	ENSG00000142945	KIF2C	kinesin family member 2C
chr1	44843498	44843593	96	Promoter	ENST00000372192.4	ENSG00000117425	PTCH2	patched 2
chr1	44867117	44867267	151	Intron (ENST00000360403.7/8891, intron 10 of 11)	ENST00000486491.1	ENSG00000070785	EIF2B3	eukaryotic translation initiation factor 2B subunit gamma
chr1	45012171	45012281	111	Promoter	ENST00000463092.5	ENSG00000126088	UROD	uroporphyrinogen decarboxylase
chr1	45034374	45034662	289	Exon (ENST00000359600.6/57643, exon 11 of 14)	ENST00000465678.1	ENSG00000126088	UROD	uroporphyrinogen decarboxylase
chr1	45118069	45118129	61	Intron (ENST00000359600.6/57643, intron 1 of 13)	ENST00000359600.6	ENSG00000162415	ZSWIM5	zinc finger SWIM-type containing 5
chr1	45156223	45156398	176	Intron (ENST00000359600.6/57643, intron 1 of 13)	ENST00000359600.6	ENSG00000162415	ZSWIM5	zinc finger SWIM-type containing 5
chr1	45256843	45256965	123	Intron (ENST00000464588.1/57643, intron 2 of 2)	ENST00000626198.1	ENSG00000281912	LINC01144	long intergenic non-protein coding RNA 1144
chr1	45303627	45303769	143	Promoter	ENST00000626198.1	ENSG00000281912	LINC01144	long intergenic non-protein coding RNA 1144
chr1	45361105	45361139	35	Intron (ENST00000671898.1/4595, intron 4 of 20)	ENST00000460057.1	ENSG00000132773	TOE1	target of EGR1, exonuclease
chr1	45500083	45500279	197	Promoter	ENST00000626177.2	ENSG00000280670	CCDC163	CCDC163 homolog
chr1	45557571	45557756	186	Intron (ENST00000372070.7/10327, intron 2 of 9)	ENST00000471651.1	ENSG00000117448	AKR1A1	aldo-keto reductase family 1 member A1
chr1	45585048	45585064	17	Intron (ENST00000437901.6/4678, intron 2 of 9)	ENST00000351223.7	ENSG00000132780	NASP	nuclear autoantigenic sperm protein
chr1	46092573	46092734	162	Intron (ENST00000262741.10/8503, intron 1 of 9)	ENST00000488808.1	ENSG00000117461	PIK3R3	phosphoinositide-3-kinase regulatory subunit 3
chr1	46132945	46133211	267	Promoter	ENST00000452785.3		LOC101929626	uncharacterized LOC101929626
chr1	46197685	46198033	349	Promoter	ENST00000489985.1	ENSG00000085998	POMGNT1	protein O-linked mannose N-acetylglucosaminyltransferase 1 (beta 1,2-)
chr1	46248066	46248156	91	Promoter	ENST00000657122.1	ENSG00000085999	RAD54L	RAD54 like
chr1	46438619	46438785	167	Exon (ENST00000446499.1/729041, exon 8 of 12)	ENST00000429784.2		FAAHP1	fatty acid amide hydrolase pseudogene 1
chr1	46548113	46548283	171	Intron (ENST00000657773.1/100507423, intron 2 of 5)	ENST00000524908.1	ENSG00000162456	KNCN	kinocilin
chr1	47179283	47179302	20	Promoter	ENST00000816025.1	ENSG00000224805	LINC00853	long intergenic non-protein coding RNA 853
chr1	47314004	47314063	60	Promoter	ENST00000360380.7	ENSG00000123473	STIL	STIL centriolar assembly protein
chr1	47779811	47779947	137	Intron (ENST00000606738.3/388630, intron 4 of 6)	ENST00000438589.1	ENSG00000269113	TRABD2B	TraB domain containing 2B
chr1	47811038	47811117	80	Intron (ENST00000606738.3/388630, intron 2 of 6)	ENST00000438589.1	ENSG00000269113	TRABD2B	TraB domain containing 2B
chr1	47893441	47893624	184	Intron (ENST00000606738.3/388630, intron 2 of 6)	ENST00000435576.2	ENSG00000269113	TRABD2B	TraB domain containing 2B
chr1	47917222	47917377	156	Intron (ENST00000606738.3/388630, intron 2 of 6)	ENST00000435576.2	ENSG00000269113	TRABD2B	TraB domain containing 2B
chr1	48710673	48710779	107	Intron (ENST00000371839.6/84871, intron 6 of 13)	ENST00000476079.5	ENSG00000162373	BEND5	BEN domain containing 5
chr1	48810143	48810161	19	Intron (ENST00000371839.6/84871, intron 6 of 13)	ENST00000480399.1	ENSG00000162373	BEND5	BEN domain containing 5
chr1	49257750	49257907	158	Intron (ENST00000420071.1/101929721, intron 1 of 3)	ENST00000420071.1	ENSG00000230114	AGBL4-AS1	AGBL4 antisense RNA 1
chr1	49935233	49935309	77	Intron (ENST00000371839.6/84871, intron 1 of 13)	ENST00000497451.1	ENSG00000186094	AGBL4	AGBL carboxypeptidase 4
chr1	50048692	50048959	268	Intron (ENST00000651693.1/1996, intron 2 of 6)	ENST00000448907.7	ENSG00000162374	ELAVL4	ELAV like RNA binding protein 4
chr1	50246050	50246170	121	Intron (ENST00000641749.1/105378711, intron 11 of 11)	ENST00000731162.1	ENSG00000284645	LOC105378710	uncharacterized LOC105378710
chr1	50873461	50873514	54	Intron (ENST00000396153.7/11124, intron 1 of 18)	ENST00000487898.1	ENSG00000185104	FAF1	Fas associated factor 1
chr1	51072341	51072502	162	Exon (ENST00000804430.1/ENST00000804430.1, exon 2 of 2)	ENST00000622700.1	ENSG00000275816	MIR6500	microRNA 6500
chr1	51290551	51290721	171	3' UTR	ENST00000723985.1		LOC124904177	uncharacterized LOC124904177
chr1	51296878	51296977	100	Promoter	ENST00000525906.1	ENSG00000085831	TTC39A	tetratricopeptide repeat domain 39A
chr1	51878722	51878954	233	Promoter	ENST00000354831.11	ENSG00000078618	NRDC	nardilysin convertase
chr1	52080740	52080892	153	Intron (ENST00000477828.6/91408, intron 4 of 6)	ENST00000533836.1	ENSG00000134717	BTF3L4	basic transcription factor 3 like 4
chr1	52501419	52501493	75	Intron (ENST00000257177.9/23318, intron 4 of 29)	ENST00000371541.5	ENSG00000134744	TUT4	terminal uridylyl transferase 4
chr1	52580723	52580885	163	Intron (ENST00000807137.1/ENST00000807137.1, intron 1 of 2)	ENST00000361314.5	ENSG00000116157	GPX7	glutathione peroxidase 7
chr1	52897156	52897162	7	Exon (ENST00000539680.1/ENST00000539680.1, exon 1 of 1)	ENST00000479183.6	ENSG00000121310	ECHDC2	enoyl-CoA hydratase domain containing 2
chr1	52897542	52897579	38	Exon (ENST00000539680.1/ENST00000539680.1, exon 1 of 1)	ENST00000479183.6	ENSG00000121310	ECHDC2	enoyl-CoA hydratase domain containing 2
chr1	52906227	52906492	266	Exon (ENST00000460612.5/55268, exon 5 of 8)	ENST00000486170.2	ENSG00000121310	ECHDC2	enoyl-CoA hydratase domain containing 2
chr1	52976388	52976580	193	Intron (ENST00000371514.8/6342, intron 7 of 15)	ENST00000473584.1	ENSG00000116171	SCP2	sterol carrier protein 2
chr1	53002804	53002878	75	Intron (ENST00000371514.8/6342, intron 11 of 15)	ENST00000430330.6	ENSG00000116171	SCP2	sterol carrier protein 2
chr1	53051698	53051755	58	3' UTR	ENST00000395871.7	ENSG00000174348	PODN	podocan
chr1	53137931	53137997	67	Intron (ENST00000611397.5/6512, intron 1 of 9)	ENST00000620347.5	ENSG00000162383	SLC1A7	solute carrier family 1 member 7
chr1	53196667	53196882	216	Promoter	ENST00000636867.1	ENSG00000157184	CPT2	carnitine palmitoyltransferase 2
chr1	53326253	53326662	410	Intron (ENST00000306052.12/7804, intron 2 of 18)	ENST00000658404.1	ENSG00000157193	LRP8	LDL receptor related protein 8
chr1	53346792	53346875	84	Intron (ENST00000792371.1/105378732, intron 2 of 2)	ENST00000792499.1		LOC105378731	uncharacterized LOC105378731
chr1	53401243	53401349	107	Intron (ENST00000748035.1/ENST00000748035.1, intron 2 of 3)	ENST00000449958.2		LINC02812	long intergenic non-protein coding RNA 2812
chr1	53427856	53427891	36	Intron (ENST00000715488.1/163742, intron 1 of 2)	ENST00000562700.1	ENSG00000293595	SLC25A3P1	solute carrier family 25 member 3 pseudogene 1
chr1	53546254	53546342	89	Intron (ENST00000312233.4/148979, intron 3 of 9)	ENST00000463126.1	ENSG00000143006	DMRTB1	DMRT like family B with proline rich C-terminal 1
chr1	53681253	53681271	19	Intron (ENST00000312233.4/148979, intron 1 of 9)	ENST00000312233.4	ENSG00000174332	GLIS1	GLIS family zinc finger 1
chr1	53713152	53713391	240	Intron (ENST00000312233.4/148979, intron 1 of 9)	ENST00000312233.4	ENSG00000174332	GLIS1	GLIS family zinc finger 1
chr1	53838342	53838430	89	Promoter	ENST00000480952.1	ENSG00000058804	NDC1	NDC1 transmembrane nucleoporin
chr1	53875539	53875713	175	Intron (ENST00000464950.6/54432, intron 5 of 10)	ENST00000464950.6	ENSG00000058799	YIPF1	Yip1 domain family member 1
chr1	53889369	53889676	308	Promoter	ENST00000464950.6	ENSG00000058799	YIPF1	Yip1 domain family member 1
chr1	54081704	54081801	98	Intron (ENST00000648983.1/127428, intron 3 of 5)	ENST00000371331.1	ENSG00000116205	TCEANC2	transcription elongation factor A N-terminal and central domain containing 2
chr1	54200049	54200171	123	Promoter	ENST00000336230.10	ENSG00000116221	MRPL37	mitochondrial ribosomal protein L37
chr1	54228808	54228976	169	Exon (ENST00000610401.6/23648, exon 15 of 18)	ENST00000528930.6	ENSG00000157216	SSBP3	single stranded DNA binding protein 3
chr1	54229078	54229220	143	Exon (ENST00000528930.6/23648, exon 1 of 4)	ENST00000528930.6	ENSG00000157216	SSBP3	single stranded DNA binding protein 3
chr1	54349402	54349485	84	Intron (ENST00000610401.6/23648, intron 4 of 17)	ENST00000326956.12	ENSG00000157216	SSBP3	single stranded DNA binding protein 3
chr1	54384162	54384564	403	Intron (ENST00000610401.6/23648, intron 4 of 17)	ENST00000371320.8	ENSG00000157216	SSBP3	single stranded DNA binding protein 3
chr1	54623714	54623801	88	Promoter	ENST00000371304.2	ENSG00000162391	FAM151A	family with sequence similarity 151 member A
chr1	54698447	54698677	231	Exon (ENST00000371287.3/374977, exon 1 of 7)	ENST00000460155.1	ENSG00000271723	MROH7-TTC4	MROH7-TTC4 readthrough (NMD candidate)
chr1	54758216	54758295	80	Exon (ENST00000371279.4/25973, exon 2 of 2)	ENST00000371279.4	ENSG00000162396	PARS2	prolyl-tRNA synthetase 2, mitochondrial
chr1	54763255	54763416	162	Intron (ENST00000371279.4/25973, intron 1 of 1)	ENST00000371279.4	ENSG00000162396	PARS2	prolyl-tRNA synthetase 2, mitochondrial
chr1	54764631	54764789	159	Promoter	ENST00000371279.4	ENSG00000162396	PARS2	prolyl-tRNA synthetase 2, mitochondrial
chr1	54795363	54795502	140	Intron (ENST00000371276.9/55001, intron 1 of 6)	ENST00000450503.2		LOC124904182	uncharacterized LOC124904182
chr1	54851955	54851971	17	3' UTR	ENST00000650362.1	ENSG00000116133	DHCR24	24-dehydrocholesterol reductase
chr1	54951577	54951749	173	Intron (ENST00000715513.1/199964, intron 1 of 1)	ENST00000763491.1	ENSG00000284601	LOC105378736	uncharacterized LOC105378736
chr1	54963170	54963240	71	Intron (ENST00000715513.1/199964, intron 1 of 1)	ENST00000763491.1	ENSG00000284601	LOC105378736	uncharacterized LOC105378736
chr1	55158024	55158053	30	Intron (ENST00000294383.7/23358, intron 10 of 67)	ENST00000634589.1	ENSG00000162402	USP24	ubiquitin specific peptidase 24
chr1	55214515	55214559	45	Intron (ENST00000294383.7/23358, intron 1 of 67)	ENST00000294383.7	ENSG00000162402	USP24	ubiquitin specific peptidase 24
chr1	55214582	55214760	179	Intron (ENST00000294383.7/23358, intron 1 of 67)	ENST00000294383.7	ENSG00000162402	USP24	ubiquitin specific peptidase 24
chr1	55277230	55277309	80	Intron (ENST00000643232.1/109729135, intron 1 of 1)	ENST00000581938.1	ENSG00000265822	MIR4422	microRNA 4422
chr1	55333106	55333202	97	Intron (ENST00000643167.1/ENST00000643167.1, intron 1 of 3)	ENST00000581938.1	ENSG00000265822	MIR4422	microRNA 4422
chr1	55692107	55692147	41	Intron (ENST00000643167.1/ENST00000643167.1, intron 3 of 3)	ENST00000646266.1		LOC105378737	uncharacterized LOC105378737
chr1	55707423	55707535	113	Intron (ENST00000643167.1/ENST00000643167.1, intron 3 of 3)	ENST00000646266.1		LOC105378737	uncharacterized LOC105378737
chr1	56384415	56384420	6	Intron (ENST00000641494.1/124904185, intron 3 of 5)	ENST00000641155.1		LOC124904186	uncharacterized LOC124904186
chr1	56565517	56565648	132	Intron (ENST00000371250.4/8613, intron 1 of 5)	ENST00000371250.4	ENSG00000162407	PLPP3	phospholipid phosphatase 3
chr1	56794553	56794554	2	Intron (ENST00000343433.7/199920, intron 1 of 19)	ENST00000343433.7	ENSG00000187889	FYB2	FYN binding protein 2
chr1	57199296	57199397	102	Intron (ENST00000371236.7/1600, intron 2 of 14)	ENST00000780737.1	ENSG00000301670	LOC105378747	uncharacterized LOC105378747
chr1	57809687	57809789	103	Intron (ENST00000485760.5/1600, intron 6 of 20)	ENST00000585589.5	ENSG00000226759	DAB1-AS1	DAB1 antisense RNA 1
chr1	58033964	58034066	103	Intron (ENST00000485760.5/1600, intron 5 of 20)	ENST00000477280.1	ENSG00000173406	DAB1	DAB adaptor protein 1
chr1	58167167	58167462	296	Intron (ENST00000485760.5/1600, intron 4 of 20)	ENST00000477280.1	ENSG00000173406	DAB1	DAB adaptor protein 1
chr1	58169910	58170149	240	Intron (ENST00000485760.5/1600, intron 4 of 20)	ENST00000477280.1	ENSG00000173406	DAB1	DAB adaptor protein 1
chr1	58174662	58174940	279	Intron (ENST00000485760.5/1600, intron 4 of 20)	ENST00000477280.1	ENSG00000173406	DAB1	DAB adaptor protein 1
chr1	58278007	58278173	167	Intron (ENST00000485760.5/1600, intron 4 of 20)	ENST00000460671.1	ENSG00000162600	OMA1	OMA1 zinc metallopeptidase
chr1	58445441	58445591	151	Intron (ENST00000485760.5/1600, intron 3 of 20)	ENST00000460671.1	ENSG00000162600	OMA1	OMA1 zinc metallopeptidase
chr1	58546662	58546935	274	Promoter	ENST00000371226.8	ENSG00000162600	OMA1	OMA1 zinc metallopeptidase
chr1	58548824	58548869	46	Intron (ENST00000654217.1/ENST00000654217.1, intron 1 of 1)	ENST00000426139.5	ENSG00000162600	OMA1	OMA1 zinc metallopeptidase
chr1	58671007	58671242	236	Exon (ENST00000697261.1/114803, exon 12 of 12)	ENST00000697250.1	ENSG00000162601	MYSM1	Myb like, SWIRM and MPN domains 1
chr1	58700044	58700250	207	Promoter	ENST00000655340.1	ENSG00000162601	MYSM1	Myb like, SWIRM and MPN domains 1
chr1	58720725	58720875	151	Intron (ENST00000767021.1/112268263, intron 4 of 4)	ENST00000767024.1		LOC112268263	uncharacterized LOC112268263
chr1	58806914	58806958	45	Intron (ENST00000842960.1/100131060, intron 1 of 1)	ENST00000702876.2	ENSG00000234807	LOC101926907	uncharacterized LOC101926907
chr1	59296491	59296758	268	Promoter	ENST00000647858.1		FGGY-DT	FGGY divergent transcript
chr1	59759272	59759369	98	Intron (ENST00000634606.1/55277, intron 13 of 16)	ENST00000480847.1	ENSG00000172456	FGGY	FGGY carbohydrate kinase domain containing
chr1	59759659	59759677	19	Intron (ENST00000634606.1/55277, intron 13 of 16)	ENST00000480847.1	ENSG00000172456	FGGY	FGGY carbohydrate kinase domain containing
chr1	60115495	60115587	93	Intron (ENST00000456878.1/107984963, intron 1 of 2)	ENST00000456878.1		LOC107984963	uncharacterized LOC107984963
chr1	60862000	60862115	116	Intron (ENST00000665290.1/101926964, intron 1 of 5)	ENST00000371191.5	ENSG00000162599	NFIA	nuclear factor I A
chr1	61076953	61077254	302	Promoter	ENST00000407417.7	ENSG00000162599	NFIA	nuclear factor I A
chr1	61782104	61782164	61	Intron (ENST00000635214.1/10207, intron 7 of 35)	ENST00000484937.5	ENSG00000132849	PATJ	PATJ crumbs cell polarity complex component
chr1	61835616	61835741	126	Intron (ENST00000635214.1/10207, intron 17 of 35)	ENST00000488913.1	ENSG00000132849	PATJ	PATJ crumbs cell polarity complex component
chr1	61869784	61869825	42	Intron (ENST00000635214.1/10207, intron 20 of 35)	ENST00000493967.1	ENSG00000132849	PATJ	PATJ crumbs cell polarity complex component
chr1	61964190	61964332	143	Intron (ENST00000635214.1/10207, intron 27 of 35)	ENST00000307297.8	ENSG00000132849	PATJ	PATJ crumbs cell polarity complex component
chr1	61969050	61969108	59	Intron (ENST00000635214.1/10207, intron 27 of 35)	ENST00000307297.8	ENSG00000132849	PATJ	PATJ crumbs cell polarity complex component
chr1	62194501	62194855	355	Promoter	ENST00000717380.1	ENSG00000240563	L1TD1	LINE1 type transposase domain containing 1
chr1	62296639	62296644	6	Intron (ENST00000371153.9/163782, intron 1 of 9)	ENST00000354381.3	ENSG00000132854	KANK4	KN motif and ankyrin repeat domains 4
chr1	62436186	62436771	586	Promoter	ENST00000452143.5	ENSG00000162607	USP1	ubiquitin specific peptidase 1
chr1	62801677	62801781	105	Intron (ENST00000317868.9/84938, intron 1 of 10)	ENST00000371118.1	ENSG00000125703	ATG4C	autophagy related 4C cysteine peptidase
chr1	62887535	62887719	185	Intron (ENST00000819121.1/ENST00000819121.1, intron 2 of 3)	ENST00000414558.2	ENSG00000125703	ATG4C	autophagy related 4C cysteine peptidase
chr1	62994036	62994216	181	Intron (ENST00000748530.1/105378769, intron 1 of 2)	ENST00000748535.1	ENSG00000229537	LINC01739	long intergenic non-protein coding RNA 1739
chr1	63063831	63063899	69	Intron (ENST00000748522.1/ENST00000748522.1, intron 1 of 1)	ENST00000748525.1	ENSG00000229537	LINC01739	long intergenic non-protein coding RNA 1739
chr1	63264563	63264899	337	Intron (ENST00000717983.1/199899, intron 2 of 14)	ENST00000658104.1	ENSG00000224209	LINC00466	long intergenic non-protein coding RNA 466
chr1	63523316	63523538	223	Promoter	ENST00000489099.5	ENSG00000142856	ITGB3BP	integrin subunit beta 3 binding protein
chr1	63523609	63523618	10	Promoter	ENST00000371088.5	ENSG00000203965	EFCAB7	EF-hand calcium binding domain 7
chr1	63791964	63791980	17	Intron (ENST00000371079.6/4919, intron 1 of 8)	ENST00000482426.1	ENSG00000185483	ROR1	receptor tyrosine kinase like orphan receptor 1
chr1	64159321	64159365	45	Intron (ENST00000371079.6/4919, intron 8 of 8)	ENST00000424995.2	ENSG00000223949	ROR1-AS1	ROR1 antisense RNA 1
chr1	64223279	64223296	18	Intron (ENST00000371077.10/148581, intron 6 of 9)	ENST00000608956.1	ENSG00000177414	UBE2U	ubiquitin conjugating enzyme E2 U
chr1	64270739	64270797	59	Intron (ENST00000775235.1/ENST00000775235.1, intron 1 of 1)	ENST00000608956.1	ENSG00000177414	UBE2U	ubiquitin conjugating enzyme E2 U
chr1	64675378	64675464	87	Exon (ENST00000651257.2/57685, exon 20 of 27)	ENST00000486580.1	ENSG00000158966	CACHD1	cache domain containing 1
chr1	64906236	64906243	8	Intron (ENST00000342505.5/3716, intron 1 of 24)	ENST00000672903.1	ENSG00000162434	JAK1	Janus kinase 1
chr1	64932738	64932904	167	Intron (ENST00000342505.5/3716, intron 1 of 24)	ENST00000671929.2	ENSG00000162434	JAK1	Janus kinase 1
chr1	65254877	65255142	266	Intron (ENST00000463018.5/9829, intron 1 of 4)	ENST00000494710.6	ENSG00000116675	DNAJC6	DnaJ heat shock protein family (Hsp40) member C6
chr1	65420304	65420507	204	Promoter	ENST00000475108.5	ENSG00000213625	LEPROT	leptin receptor overlapping transcript
chr1	65467656	65467856	201	Intron (ENST00000371059.7/3953, intron 2 of 19)	ENST00000613538.1	ENSG00000213625	LEPROT	leptin receptor overlapping transcript
chr1	65757865	65757870	6	Intron (ENST00000760442.1/ENST00000760442.1, intron 2 of 2)	ENST00000329654.8	ENSG00000184588	PDE4B	phosphodiesterase 4B
chr1	66265726	66265829	104	Intron (ENST00000329654.8/5142, intron 6 of 16)	ENST00000491340.2	ENSG00000184588	PDE4B	phosphodiesterase 4B
chr1	67232729	67232957	229	Intron (ENST00000637002.1/149233, intron 7 of 10)	ENST00000448166.6	ENSG00000203963	C1orf141	chromosome 1 open reading frame 141
chr1	67552433	67552611	179	Intron (ENST00000751501.1/105378780, intron 2 of 4)	ENST00000751505.1	ENSG00000235200	LOC105378780	uncharacterized LOC105378780
chr1	67685109	67685148	40	Promoter	ENST00000370985.4	ENSG00000116717	GADD45A	growth arrest and DNA damage inducible alpha
chr1	67721613	67721796	184	Intron (ENST00000370982.4/55970, intron 2 of 3)	ENST00000835198.1		LOC105378781	uncharacterized LOC105378781
chr1	68373152	68373316	165	Intron (ENST00000812912.1/ENST00000812912.1, intron 1 of 1)	ENST00000262340.6	ENSG00000116745	RPE65	retinoid isomerohydrolase RPE65
chr1	68496784	68497065	282	Promoter	ENST00000456315.7	ENSG00000024526	DEPDC1	DEP domain containing 1
chr1	68818220	68818293	74	Intron (ENST00000643361.1/ENST00000643361.1, intron 2 of 6)	ENST00000658427.1		LOC105378787	uncharacterized LOC105378787
chr1	68975675	68975770	96	Intron (ENST00000644104.1/ENST00000644104.1, intron 1 of 3)	ENST00000658427.1		LOC105378787	uncharacterized LOC105378787
chr1	70062106	70062231	126	Intron (ENST00000651989.2/57554, intron 23 of 26)	ENST00000588515.5	ENSG00000033122	LRRC7	leucine rich repeat containing 7
chr1	70134296	70134383	88	3' UTR	ENST00000588515.5	ENSG00000033122	LRRC7	leucine rich repeat containing 7
chr1	70205522	70205586	65	Promoter	ENST00000370952.4	ENSG00000066557	LRRC40	leucine rich repeat containing 40
chr1	70354718	70354920	203	Promoter	ENST00000359875.11	ENSG00000197568	ANKRD13C-DT	ANKRD13C divergent transcript
chr1	70410997	70411103	107	Promoter	ENST00000411986.6	ENSG00000116761	CTH	cystathionine gamma-lyase
chr1	70411130	70411230	101	Promoter	ENST00000411986.6	ENSG00000116761	CTH	cystathionine gamma-lyase
chr1	70774512	70774623	112	Intron (ENST00000419450.1/101927244, intron 5 of 6)	ENST00000660283.1	ENSG00000229051	LINC01788	long intergenic non-protein coding RNA 1788
chr1	71462523	71462576	54	Intron (ENST00000654734.1/100852410, intron 5 of 6)	ENST00000474357.1	ENSG00000172260	NEGR1	neuronal growth regulator 1
chr1	71721663	71721829	167	Intron (ENST00000357731.10/257194, intron 3 of 6)	ENST00000478526.1	ENSG00000172260	NEGR1	neuronal growth regulator 1
chr1	72558611	72558619	9	Intron (ENST00000715640.2/105378797, intron 5 of 6)	ENST00000715647.1		LOC105378797	uncharacterized LOC105378797
chr1	72899212	72899263	52	Promoter	ENST00000654386.1	ENSG00000225087	LOC105378798	uncharacterized LOC105378798
chr1	73311473	73311534	62	Intron (ENST00000662360.2/101927295, intron 2 of 2)	ENST00000664468.1	ENSG00000233973	LINC01360	long intergenic non-protein coding RNA 1360
chr1	73393982	73394060	79	Intron (ENST00000729649.1/105378801, intron 1 of 2)	ENST00000729656.1	ENSG00000295376	LOC105378801	uncharacterized LOC105378801
chr1	74587065	74587195	131	Intron (ENST00000612390.4/101927320, intron 1 of 2)	ENST00000416017.1	ENSG00000234497	ERICH3-AS1	ERICH3 antisense RNA 1
chr1	74740655	74740724	70	Intron (ENST00000457880.6/127253, intron 2 of 4)	ENST00000483990.1	ENSG00000162623	TYW3	tRNA-yW synthesizing protein 3 homolog
chr1	76154216	76154401	186	Intron (ENST00000328299.4/256435, intron 1 of 4)	ENST00000328299.4	ENSG00000184005	ST6GALNAC3	ST6 N-acetylgalactosaminide alpha-2,6-sialyltransferase 3
chr1	76154451	76154570	120	Intron (ENST00000328299.4/256435, intron 1 of 4)	ENST00000328299.4	ENSG00000184005	ST6GALNAC3	ST6 N-acetylgalactosaminide alpha-2,6-sialyltransferase 3
chr1	76762057	76762165	109	Intron (ENST00000787316.1/110806286, intron 1 of 1)	ENST00000787316.1		LINC02567	long intergenic non-protein coding RNA 2567
chr1	76875964	76876206	243	Intron (ENST00000318803.6/81849, intron 2 of 4)	ENST00000496845.1	ENSG00000117069	ST6GALNAC5	ST6 N-acetylgalactosaminide alpha-2,6-sialyltransferase 5
chr1	77682639	77682916	278	Promoter	ENST00000370801.8	ENSG00000036549	ZZZ3	zinc finger ZZ-type containing 3
chr1	81547309	81547421	113	Intron (ENST00000674378.1/23266, intron 3 of 5)	ENST00000443939.1	ENSG00000234953	LOC101927434	uncharacterized LOC101927434
chr1	81767648	81767787	140	Intron (ENST00000370721.5/23266, intron 4 of 24)	ENST00000674489.1	ENSG00000117114	ADGRL2	adhesion G protein-coupled receptor L2
chr1	82449700	82449905	206	Intron (ENST00000653483.1/ENST00000653483.1, intron 4 of 4)	ENST00000834572.1		LOC124904204	uncharacterized LOC124904204
chr1	82478391	82478541	151	Exon (ENST00000834558.1/124904204, exon 3 of 3)	ENST00000834572.1		LOC124904204	uncharacterized LOC124904204
chr1	82833180	82833211	32	Intron (ENST00000650063.1/ENST00000650063.1, intron 2 of 6)	ENST00000702694.1		LOC124904204	uncharacterized LOC124904204
chr1	82928288	82928427	140	Intron (ENST00000452901.5/103283057, intron 2 of 10)	ENST00000419658.1	ENSG00000230817	LINC01362	long intergenic non-protein coding RNA 1362
chr1	82978001	82978079	79	Intron (ENST00000452901.5/103283057, intron 2 of 10)	ENST00000761321.1	ENSG00000236268	LINC01361	long intergenic non-protein coding RNA 1361
chr1	83348537	83348673	137	Intron (ENST00000715939.1/ENST00000715939.1, intron 2 of 4)	ENST00000446227.3		LINC01712	long intergenic non-protein coding RNA 1712
chr1	83558438	83558495	58	Intron (ENST00000794287.1/107985043, intron 1 of 1)	ENST00000794290.1		LOC107985043	uncharacterized LOC107985043
chr1	84198337	84198369	33	Intron (ENST00000370689.6/5567, intron 7 of 9)	ENST00000610457.2	ENSG00000142875	PRKACB	protein kinase cAMP-activated catalytic subunit beta
chr1	84538847	84538859	13	3' UTR	ENST00000460286.1	ENSG00000122432	SPATA1	spermatogenesis associated 1
chr1	84690543	84690705	163	Promoter	ENST00000476905.6	ENSG00000117155	SSX2IP	SSX family member 2 interacting protein
chr1	84892408	84892422	15	Intron (ENST00000370611.4/23566, intron 1 of 2)	ENST00000370611.4	ENSG00000171517	LPAR3	lysophosphatidic acid receptor 3
chr1	84998525	84998674	150	Promoter	ENST00000370596.5	ENSG00000162643	DNAI3	dynein axonemal intermediate chain 3
chr1	85042390	85042480	91	Intron (ENST00000732651.1/ENST00000732651.1, intron 1 of 1)	ENST00000341115.8	ENSG00000055732	MCOLN3	mucolipin TRP cation channel 3
chr1	85062253	85062317	65	Promoter	ENST00000326813.12	ENSG00000162643	DNAI3	dynein axonemal intermediate chain 3
chr1	85131312	85131386	75	Intron (ENST00000370596.5/126820, intron 21 of 21)	ENST00000580922.1	ENSG00000266110	MIR4423	microRNA 4423
chr1	85276525	85276658	134	Promoter	ENST00000791167.1		BCL10-AS1	BCL10 antisense RNA 1
chr1	85276825	85276967	143	Intron (ENST00000654182.1/646626, intron 1 of 2)	ENST00000427819.5		BCL10-AS1	BCL10 antisense RNA 1
chr1	85678388	85678405	18	Intron (ENST00000370574.4/54680, intron 7 of 9)	ENST00000370574.4	ENSG00000117174	ZNHIT6	zinc finger HIT-type containing 6
chr1	85813760	85813893	134	Intron (ENST00000370571.7/255631, intron 47 of 59)	ENST00000473734.1	ENSG00000171502	COL24A1	collagen type XXIV alpha 1 chain
chr1	86140418	86140420	3	Intron (ENST00000370571.7/255631, intron 2 of 59)	ENST00000426639.5	ENSG00000171502	COL24A1	collagen type XXIV alpha 1 chain
chr1	86913775	86913899	125	3' UTR	ENST00000467557.1	ENSG00000183291	SELENOF	selenoprotein F
chr1	87287322	87287492	171	Intron (ENST00000769128.1/101927844, intron 2 of 2)	ENST00000370544.10	ENSG00000143013	LMO4	LIM domain only 4
chr1	88125556	88125592	37	Intron (ENST00000731723.1/ENST00000731723.1, intron 2 of 4)	ENST00000716033.1		LOC124904212	uncharacterized LOC124904212
chr1	88649983	88650253	271	Intron (ENST00000716092.1/101927891, intron 1 of 4)	ENST00000716093.1	ENSG00000237505	PKN2-AS1	PKN2 antisense RNA 1
chr1	88684198	88684313	116	Promoter	ENST00000316005.11	ENSG00000065243	PKN2	protein kinase N2
chr1	88992491	88992695	205	Promoter	ENST00000652648.1	ENSG00000213516	RBMXL1	RBMX like 1
chr1	89036453	89036522	70	Intron (ENST00000824612.1/105378841, intron 1 of 2)	ENST00000493594.6	ENSG00000117226	GBP3	guanylate binding protein 3
chr1	89984075	89984246	172	Intron (ENST00000791459.1/105378847, intron 3 of 4)	ENST00000380526.2		GEMIN8P4	gem nuclear organelle associated protein 8 pseudogene 4
chr1	90282198	90282259	62	Exon (ENST00000774111.1/105378849, exon 3 of 4)	ENST00000774115.1		LOC105378849	uncharacterized LOC105378849
chr1	90707439	90707608	170	Intron (ENST00000768494.1/ENST00000768494.1, intron 1 of 4)	ENST00000370445.5	ENSG00000143032	BARHL2	BarH like homeobox 2
chr1	90979826	90979991	166	Intron (ENST00000370440.5/84146, intron 2 of 5)	ENST00000474405.1	ENSG00000122482	ZNF644	zinc finger protein 644
chr1	91157020	91157077	58	Intron (ENST00000773683.1/ENST00000773683.1, intron 2 of 2)	ENST00000361321.5	ENSG00000122482	ZNF644	zinc finger protein 644
chr1	91688760	91688833	74	Intron (ENST00000533089.5/7049, intron 19 of 19)	ENST00000470600.1	ENSG00000069702	TGFBR3	transforming growth factor beta receptor 3
chr1	92093569	92093800	232	Intron (ENST00000370382.7/284697, intron 2 of 5)	ENST00000636805.2	ENSG00000189195	BTBD8	BTB domain containing 8
chr1	92111024	92111179	156	Intron (ENST00000370382.7/284697, intron 4 of 5)	ENST00000642070.1	ENSG00000189195	BTBD8	BTB domain containing 8
chr1	92317051	92317115	65	Intron (ENST00000610020.2/79871, intron 6 of 12)	ENST00000477322.1	ENSG00000122484	RPAP2	RNA polymerase II associated protein 2
chr1	92785099	92785443	345	Promoter	ENST00000684568.2	ENSG00000067208	EVI5	ecotropic viral integration site 5
chr1	93109864	93110000	137	Promoter	ENST00000467953.5	ENSG00000143033	MTF2	metal response element binding transcription factor 2
chr1	93170732	93170776	45	Intron (ENST00000370282.8/50999, intron 1 of 3)	ENST00000483033.1	ENSG00000117500	TMED5	transmembrane p24 trafficking protein 5
chr1	93756567	93756714	148	Intron (ENST00000370244.5/8412, intron 2 of 13)	ENST00000433544.1	ENSG00000137936	BCAR3	BCAR3 adaptor protein, NSP family member
chr1	93814112	93814268	157	Intron (ENST00000370244.5/8412, intron 2 of 13)	ENST00000469315.1	ENSG00000137936	BCAR3	BCAR3 adaptor protein, NSP family member
chr1	93829217	93829220	4	Intron (ENST00000370244.5/8412, intron 2 of 13)	ENST00000469315.1	ENSG00000137936	BCAR3	BCAR3 adaptor protein, NSP family member
chr1	94045664	94045790	127	3' UTR	ENST00000472033.1	ENSG00000198691	ABCA4	ATP binding cassette subfamily A member 4
chr1	94056158	94056355	198	Intron (ENST00000370225.4/24, intron 15 of 49)	ENST00000472033.1	ENSG00000198691	ABCA4	ATP binding cassette subfamily A member 4
chr1	94648832	94648956	125	Intron (ENST00000414374.2/101928079, intron 2 of 2)	ENST00000456551.1	ENSG00000293271	SLC44A3-AS1	SLC44A3 antisense RNA 1
chr1	94688717	94688823	107	Intron (ENST00000414374.2/101928079, intron 1 of 2)	ENST00000782613.1	ENSG00000293271	SLC44A3-AS1	SLC44A3 antisense RNA 1
chr1	94699300	94699443	144	Intron (ENST00000414374.2/101928079, intron 1 of 2)	ENST00000782613.1	ENSG00000293271	SLC44A3-AS1	SLC44A3 antisense RNA 1
chr1	94729589	94729717	129	Intron (ENST00000782916.1/ENST00000782916.1, intron 1 of 2)	ENST00000424711.1	ENSG00000293271	SLC44A3-AS1	SLC44A3 antisense RNA 1
chr1	94820150	94820294	145	Promoter	ENST00000414374.2	ENSG00000293271	SLC44A3-AS1	SLC44A3 antisense RNA 1
chr1	94908541	94908817	277	Intron (ENST00000545882.5/1266, intron 1 of 6)	ENST00000487539.1	ENSG00000117519	CNN3	calponin 3
chr1	95143036	95143084	49	Intron (ENST00000370203.9/148534, intron 1 of 6)	ENST00000463375.1	ENSG00000271092	TLCD4-RWDD3	TLCD4-RWDD3 readthrough
chr1	95586891	95587011	121	Intron (ENST00000456933.1/101928219, intron 2 of 3)	ENST00000823817.1		LOC101928219	uncharacterized LOC101928219
chr1	95947049	95947160	112	Intron (ENST00000442558.5/102723661, intron 1 of 1)	ENST00000442558.5	ENSG00000237435	LINC02790	long intergenic non-protein coding RNA 2790
chr1	96329193	96329363	171	Intron (ENST00000435311.1/101928241, intron 3 of 5)	ENST00000435311.1	ENSG00000231987	LINC01787	long intergenic non-protein coding RNA 1787
chr1	98904706	98904793	88	Intron (ENST00000263177.5/163404, intron 5 of 5)	ENST00000425113.1	ENSG00000232825	PLPPR5-AS1	PLPPR5 antisense RNA 1
chr1	98995837	98995971	135	Intron (ENST00000263177.5/163404, intron 1 of 5)	ENST00000425113.1	ENSG00000232825	PLPPR5-AS1	PLPPR5 antisense RNA 1
chr1	99849837	99849958	122	Promoter	ENST00000361915.8	ENSG00000162688	AGL	amylo-alpha-1,6-glucosidase and 4-alpha-glucanotransferase
chr1	100132999	100133183	185	Promoter	ENST00000370143.5	ENSG00000122435	TRMT13	tRNA methyltransferase 13
chr1	100249882	100250022	141	Promoter	ENST00000370132.8	ENSG00000137992	DBT	dihydrolipoamide branched chain transacylase E2
chr1	100282966	100283104	139	Intron (ENST00000370128.9/8634, intron 8 of 10)	ENST00000385017.1	ENSG00000207750	MIR553	microRNA 553
chr1	100410615	100410702	88	Intron (ENST00000717967.1/8556, intron 4 of 15)	ENST00000469387.1	ENSG00000079335	CDC14A	cell division cycle 14A
chr1	100424943	100425011	69	Intron (ENST00000717967.1/8556, intron 5 of 15)	ENST00000757760.1		LOC105379827	uncharacterized LOC105379827
chr1	101981311	101981406	96	Intron (ENST00000370103.9/118427, intron 1 of 5)	ENST00000462354.5	ENSG00000118733	OLFM3	olfactomedin 3
chr1	104126941	104127329	389	Intron (ENST00000634888.1/100129138, intron 1 of 3)	ENST00000844360.1		LOC105378879	uncharacterized LOC105378879
chr1	106671237	106671362	126	Intron (ENST00000751762.1/124904232, intron 1 of 2)	ENST00000751759.1		LOC124904233	uncharacterized LOC124904233
chr1	106746431	106746489	59	Intron (ENST00000751761.1/124904233, intron 2 of 2)	ENST00000812266.1		LINC01661	long intergenic non-protein coding RNA 1661
chr1	106746978	106747048	71	Intron (ENST00000751761.1/124904233, intron 2 of 2)	ENST00000812266.1		LINC01661	long intergenic non-protein coding RNA 1661
chr1	106747186	106747191	6	Intron (ENST00000751761.1/124904233, intron 2 of 2)	ENST00000812266.1		LINC01661	long intergenic non-protein coding RNA 1661
chr1	107964578	107964587	10	Intron (ENST00000715653.1/100873946, intron 1 of 4)	ENST00000438318.1	ENSG00000230489	VAV3-AS1	VAV3 antisense RNA 1
chr1	108378881	108379016	136	Exon (ENST00000727988.1/ENST00000727988.1, exon 4 of 9)	ENST00000419814.2	ENSG00000186086	NBPF6	NBPF member 6
chr1	108561781	108561865	85	Intron (ENST00000405454.1/284611, intron 1 of 10)	ENST00000370035.8	ENSG00000162636	EEIG2	EEIG family member 2
chr1	108610566	108610746	181	Intron (ENST00000405454.1/284611, intron 3 of 10)	ENST00000483371.1	ENSG00000162636	EEIG2	EEIG family member 2
chr1	108863579	108863703	125	Intron (ENST00000357393.6/254268, intron 1 of 5)	ENST00000474186.5	ENSG00000162641	AKNAD1	AKNA domain containing 1
chr1	108883037	108883233	197	Intron (ENST00000406462.6/29899, intron 2 of 15)	ENST00000446797.2	ENSG00000121957	GPSM2	G protein signaling modulator 2
chr1	109076052	109076230	179	Promoter	ENST00000692048.1	ENSG00000197780	TAF13	TATA-box binding protein associated factor 13
chr1	109154611	109154627	17	Intron (ENST00000533147.5/57535, intron 2 of 2)	ENST00000533374.1	ENSG00000116299	ELAPOR1	endosome-lysosome associated apoptosis and autophagy regulator 1
chr1	109154691	109154760	70	Intron (ENST00000533147.5/57535, intron 2 of 2)	ENST00000533374.1	ENSG00000116299	ELAPOR1	endosome-lysosome associated apoptosis and autophagy regulator 1
chr1	109279812	109280022	211	3' UTR	ENST00000474126.2	ENSG00000134222	PSRC1	proline and serine rich coiled-coil 1
chr1	109398108	109398212	105	Promoter	ENST00000256637.8	ENSG00000134243	SORT1	sortilin 1
chr1	109398280	109398335	56	Promoter	ENST00000256637.8	ENSG00000134243	SORT1	sortilin 1
chr1	109426421	109426784	364	Promoter	ENST00000271308.9	ENSG00000143106	PSMA5	proteasome 20S subunit alpha 5
chr1	109564465	109564686	222	Intron (ENST00000369851.7/2773, intron 1 of 8)	ENST00000369851.7	ENSG00000065135	GNAI3	G protein subunit alpha i3
chr1	109617357	109617491	135	Exon (ENST00000673915.1/ENST00000673915.1, exon 1 of 1)	ENST00000531734.6	ENSG00000116337	AMPD2	adenosine monophosphate deaminase 2
chr1	109764178	109764196	19	Promoter	ENST00000369805.7	ENSG00000198758	EPS8L3	EPS8 signaling adaptor L3
chr1	109772751	109772947	197	Intron (ENST00000429410.2/124904258, intron 1 of 1)	ENST00000369805.7	ENSG00000198758	EPS8L3	EPS8 signaling adaptor L3
chr1	109790107	109790283	177	Intron (ENST00000811194.1/ENST00000811194.1, intron 1 of 2)	ENST00000369805.7	ENSG00000198758	EPS8L3	EPS8 signaling adaptor L3
chr1	110034396	110034685	290	Promoter	ENST00000707166.2	ENSG00000291326	LOC105378895	uncharacterized LOC105378895
chr1	110175871	110175875	5	Intron (ENST00000331565.5/388662, intron 5 of 11)	ENST00000443008.1	ENSG00000227091	SLC6A17-AS1	SLC6A17 antisense RNA 1
chr1	110227868	110228063	196	Intron (ENST00000438661.3/3749, intron 3 of 3)	ENST00000636402.1	ENSG00000116396	KCNC4	potassium voltage-gated channel subfamily C member 4
chr1	110329879	110329955	77	Intron (ENST00000449169.1/440600, intron 1 of 3)	ENST00000748895.1	ENSG00000227963	RBM15-AS1	RBM15 antisense RNA 1
chr1	110435083	110435265	183	Intron (ENST00000626531.1/ENST00000626531.1, intron 1 of 2)	ENST00000271331.4	ENSG00000143125	PROK1	prokineticin 1
chr1	110613073	110613208	136	Intron (ENST00000369770.7/3737, intron 1 of 4)	ENST00000638532.1	ENSG00000177301	KCNA2	potassium voltage-gated channel subfamily A member 2
chr1	110619540	110619695	156	Intron (ENST00000369770.7/3737, intron 1 of 4)	ENST00000638532.1	ENSG00000177301	KCNA2	potassium voltage-gated channel subfamily A member 2
chr1	111132457	111132472	16	Intron (ENST00000484310.6/128338, intron 3 of 9)	ENST00000461449.5	ENSG00000156171	DRAM2	DNA damage regulated autophagy modulator 2
chr1	111139636	111139723	88	Promoter	ENST00000480324.5	ENSG00000134255	CEPT1	choline/ethanolamine phosphotransferase 1
chr1	111449232	111449513	282	Promoter	ENST00000369722.8	ENSG00000116459	ATP5PB	ATP synthase peripheral stalk-membrane subunit b
chr1	111491846	111491963	118	Intron (ENST00000369716.9/57413, intron 1 of 5)	ENST00000463993.1	ENSG00000121933	TMIGD3	transmembrane and immunoglobulin domain containing 3
chr1	111755765	111755874	110	Promoter	ENST00000444059.2	ENSG00000197852	INKA2	inka box actin regulator 2
chr1	112360031	112360096	66	Intron (ENST00000748382.1/105378909, intron 1 of 3)	ENST00000748382.1	ENSG00000231246	LINC02884	long intergenic non-protein coding RNA 2884
chr1	112396226	112396340	115	Promoter	ENST00000271277.11	ENSG00000143079	CTTNBP2NL	CTTNBP2 N-terminal like
chr1	112572974	112573100	127	Intron (ENST00000358039.9/54879, intron 11 of 14)	ENST00000495109.2	ENSG00000007341	ST7L	suppression of tumorigenicity 7 like
chr1	112715405	112715613	209	Promoter	ENST00000751916.1		PPM1J-DT	PPM1J divergent transcript
chr1	112825904	112825930	27	Promoter	ENST00000765281.1	ENSG00000215866	LINC01356	long intergenic non-protein coding RNA 1356
chr1	112860725	112860948	224	Intron (ENST00000715663.2/105378912, intron 1 of 1)	ENST00000764826.1	ENSG00000226419	LINC01357	long intergenic non-protein coding RNA 1357
chr1	112957581	112957712	132	Promoter	ENST00000764805.1	ENSG00000226419	SLC16A1-AS1	SLC16A1 antisense RNA 1
chr1	113063847	113063935	89	Intron (ENST00000421157.2/100996251, intron 1 of 2)	ENST00000765037.1	ENSG00000238198	LRIG2-DT	LRIG2 divergent transcript
chr1	113158776	113159047	272	Intron (ENST00000795269.1/643441, intron 3 of 4)	ENST00000795273.1		LOC643441	uncharacterized LOC643441
chr1	113390144	113390342	199	Promoter	ENST00000307546.14	ENSG00000081026	MAGI3	membrane associated guanylate kinase, WW and PDZ domain containing 3
chr1	113848391	113848553	163	3' UTR	ENST00000419536.1	ENSG00000226167	AP4B1-AS1	AP4B1 antisense RNA 1
chr1	113905134	113905262	129	Promoter	ENST00000369564.6	ENSG00000134262	AP4B1	adaptor related protein complex 4 subunit beta 1
chr1	113978912	113979014	103	Promoter	ENST00000393300.6	ENSG00000116774	OLFML3	olfactomedin like 3
chr1	113982711	113982951	241	Intron (ENST00000633022.1/56944, intron 1 of 1)	ENST00000633022.1	ENSG00000116774	OLFML3	olfactomedin like 3
chr1	113983179	113983259	81	Intron (ENST00000633022.1/56944, intron 1 of 1)	ENST00000633022.1	ENSG00000116774	OLFML3	olfactomedin like 3
chr1	114104329	114104505	177	Intron (ENST00000610121.5/148281, intron 3 of 6)	ENST00000607941.5	ENSG00000134207	SYT6	synaptotagmin 6
chr1	114104533	114104659	127	Intron (ENST00000610121.5/148281, intron 3 of 6)	ENST00000607941.5	ENSG00000134207	SYT6	synaptotagmin 6
chr1	114511283	114511361	79	Promoter	ENST00000358465.7	ENSG00000197323	TRIM33	tripartite motif containing 33
chr1	114622340	114622467	128	Intron (ENST00000393276.7/163259, intron 4 of 17)	ENST00000481894.1	ENSG00000175984	DENND2C	DENN domain containing 2C
chr1	114716707	114716866	160	Promoter	ENST00000369535.5	ENSG00000213281	NRAS	NRAS proto-oncogene, GTPase
chr1	115319951	115319961	11	Intron (ENST00000793538.1/112840934, intron 4 of 4)	ENST00000369512.3	ENSG00000134259	NGF	nerve growth factor
chr1	116485177	116485369	193	Intron (ENST00000756327.1/ENST00000756327.1, intron 1 of 2)	ENST00000443219.5	ENSG00000233154	LINC01762	long intergenic non-protein coding RNA 1762
chr1	116501540	116501576	37	Intron (ENST00000756327.1/ENST00000756327.1, intron 1 of 2)	ENST00000756397.1		LOC112268235	uncharacterized LOC112268235
chr1	116508776	116508873	98	Intron (ENST00000756327.1/ENST00000756327.1, intron 1 of 2)	ENST00000756397.1		LOC112268235	uncharacterized LOC112268235
chr1	118574144	118574194	51	Exon (ENST00000746231.1/ENST00000746231.1, exon 1 of 5)	ENST00000449873.5	ENSG00000092607	TBX15	T-box transcription factor 15
chr1	119140322	119140417	96	Promoter	ENST00000667138.1	ENSG00000231365	WARS2-AS1	WARS2 antisense RNA 1
chr1	119316948	119317009	62	Intron (ENST00000715919.1/101929147, intron 4 of 5)	ENST00000840370.1		LOC107985192	uncharacterized LOC107985192
chr1	119341013	119341121	109	Intron (ENST00000715919.1/101929147, intron 4 of 5)	ENST00000457683.1	ENSG00000232650	LINC01780	long intergenic non-protein coding RNA 1780
chr1	119341978	119342016	39	Intron (ENST00000715919.1/101929147, intron 4 of 5)	ENST00000457683.1	ENSG00000232650	LINC01780	long intergenic non-protein coding RNA 1780
chr1	119603013	119603157	145	Intron (ENST00000434856.1/ENST00000434856.1, intron 1 of 2)	ENST00000562811.1	ENSG00000260941	LINC00622	long intergenic non-protein coding RNA 622
chr1	120090985	120091123	139	Intron (ENST00000652264.1/4853, intron 1 of 3)	ENST00000652264.1	ENSG00000134250	NOTCH2	notch receptor 2
chr1	120395907	120396006	100	Intron (ENST00000773071.1/101929788, intron 1 of 3)	ENST00000773072.1		LOC101929788	uncharacterized LOC101929788
chr1	120933475	120933650	176	Intron (ENST00000769544.1/728855, intron 1 of 2)	ENST00000769579.1		LINC00623	long intergenic non-protein coding RNA 623
chr1	120977605	120977719	115	Intron (ENST00000768291.1/105369199, intron 3 of 3)	ENST00000768369.1		LOC105369199	NBPF member 6 pseudogene
chr1	121013673	121013736	64	Exon (ENST00000768291.1/105369199, exon 4 of 4)	ENST00000636462.1		PDE4DIPP4	PDE4DIP pseudogene 4
chr1	121037373	121037440	68	Exon (ENST00000768666.1/101929798, exon 2 of 2)	ENST00000636462.1		PDE4DIPP4	PDE4DIP pseudogene 4
chr1	121094879	121095060	182	Exon (ENST00000768789.1/2210, exon 3 of 4)	ENST00000457996.1	ENSG00000291123	LOC100996318	uncharacterized LOC100996318
chr1	121122258	121122272	15	Intron (ENST00000769351.1/ENST00000769351.1, intron 1 of 1)	ENST00000770022.1	ENSG00000291123	H3P4	H3 histone pseudogene 4
chr1	121133264	121133435	172	Intron (ENST00000769351.1/ENST00000769351.1, intron 1 of 1)	ENST00000770022.1	ENSG00000291123	H3P4	H3 histone pseudogene 4
chr1	121311154	121311380	227	Intron (ENST00000367123.8/653464, intron 3 of 9)	ENST00000417218.2	ENSG00000227082	LINC02798	long intergenic non-protein coding RNA 2798
chr1	121452571	121452763	193	Intron (ENST00000417218.2/107985194, intron 1 of 1)	ENST00000445260.2	ENSG00000227082	LINC02798	long intergenic non-protein coding RNA 2798
chr1	143357047	143357058	12	Intron (ENST00000615738.1/ENST00000615738.1, intron 1 of 4)	ENST00000830318.1		LOC105371175	uncharacterized LOC105371175
chr1	143620195	143620262	68	Exon (ENST00000455938.1/ENST00000455938.1, exon 1 of 1)	ENST00000794270.1	ENSG00000303408	LOC124904406	uncharacterized LOC124904406
chr1	143754687	143754902	216	Intron (ENST00000824435.1/105369140, intron 4 of 4)	ENST00000442049.3	ENSG00000307187	LOC105369140	NBPF member 6 pseudogene
chr1	143843292	143843385	94	Intron (ENST00000824135.1/100132417, intron 2 of 4)	ENST00000823833.1		PDE4DIPP3	PDE4DIP pseudogene 3
chr1	143885065	143885178	114	Promoter	ENST00000415338.1		H2BP2	H2B histone pseudogene 2
chr1	144702751	144702971	221	Intron (ENST00000441760.2/ENST00000441760.2, intron 2 of 3)	ENST00000692403.2	ENSG00000288905	LSP1P5	LSP1 pseudogene 5
chr1	144991068	144991262	195	Intron (ENST00000612199.4/647135, intron 3 of 9)	ENST00000621582.1	ENSG00000196369	SRGAP2B	SLIT-ROBO Rho GTPase activating protein 2B
chr1	145699305	145699453	149	Intron (ENST00000451928.6/5174, intron 1 of 6)	ENST00000344770.6	ENSG00000174827	PDZK1	PDZ domain containing 1
chr1	145919664	145919706	43	Exon (ENST00000604273.1/114814, exon 2 of 2)	ENST00000361928.2	ENSG00000293505	GNRHR2	gonadotropin releasing hormone receptor 2 (pseudogene)
chr1	145927225	145927624	400	Promoter	ENST00000601726.3	ENSG00000234222	LIX1L-AS1	LIX1L antisense RNA 1
chr1	145964577	145964770	194	Promoter	ENST00000369314.2	ENSG00000121851	POLR3GL	RNA polymerase III subunit GL
chr1	145996626	145996700	75	Promoter	ENST00000582401.6	ENSG00000265972	TXNIP	thioredoxin interacting protein
chr1	146370074	146370077	4	Exon (ENST00000805497.1/ENST00000805497.1, exon 1 of 3)	ENST00000727867.1		LOC100996756	uncharacterized LOC100996756
chr1	146387138	146387221	84	Promoter	ENST00000727870.1		LOC100996756	uncharacterized LOC100996756
chr1	146654984	146655144	161	Intron (ENST00000614586.3/100288805, intron 13 of 78)	ENST00000650199.1		HYDIN2	HYDIN axonemal central pair apparatus protein 2 (pseudogene)
chr1	146725414	146725526	113	Intron (ENST00000614586.3/100288805, intron 19 of 78)	ENST00000650199.1		HYDIN2	HYDIN axonemal central pair apparatus protein 2 (pseudogene)
chr1	146790319	146790577	259	Intron (ENST00000614586.3/100288805, intron 40 of 78)	ENST00000650199.1		HYDIN2	HYDIN axonemal central pair apparatus protein 2 (pseudogene)
chr1	146801254	146801312	59	Intron (ENST00000614586.3/100288805, intron 42 of 78)	ENST00000650199.1		HYDIN2	HYDIN axonemal central pair apparatus protein 2 (pseudogene)
chr1	146938255	146938368	114	Promoter	ENST00000698835.1	ENSG00000268043	NBPF12	NBPF member 12
chr1	146986385	146986642	258	Exon (ENST00000698835.1/149013, exon 27 of 37)	ENST00000617931.4	ENSG00000268043	NBPF12	NBPF member 12
chr1	146991265	146991276	12	Exon (ENST00000698835.1/149013, exon 33 of 37)	ENST00000846529.1		LOC728989	phosphodiesterase 4D interacting protein pseudogene
chr1	147206298	147206701	404	Intron (ENST00000782380.1/9557, intron 2 of 2)	ENST00000369272.7	ENSG00000131781	FMO5	flavin containing dimethylaniline monoxygenase 5
chr1	147670449	147670502	54	Promoter	ENST00000493129.2	ENSG00000162836	ACP6	acid phosphatase 6, lysophosphatidic
chr1	147670611	147670644	34	Promoter	ENST00000583509.7	ENSG00000162836	ACP6	acid phosphatase 6, lysophosphatidic
chr1	148275808	148275861	54	Intron (ENST00000762618.1/ENST00000762618.1, intron 1 of 1)	ENST00000760953.1	ENSG00000274020	LINC01731	long intergenic non-protein coding RNA 1731
chr1	148317653	148317738	86	Promoter	ENST00000760843.1	ENSG00000274020	LOC105371225	uncharacterized LOC105371225
chr1	148365645	148365716	72	Intron (ENST00000760719.1/388685, intron 1 of 2)	ENST00000760959.1		LOC124904396	uncharacterized LOC124904396
chr1	148679210	148679358	149	Promoter	ENST00000777206.1	ENSG00000301230	LOC105371223	uncharacterized LOC105371223
chr1	148879815	148879852	38	Intron (ENST00000695766.1/9659, intron 3 of 4)	ENST00000706648.1	ENSG00000178104	PDE4DIP	phosphodiesterase 4D interacting protein
chr1	148889950	148890009	60	Intron (ENST00000695766.1/9659, intron 3 of 4)	ENST00000612094.1	ENSG00000178104	PDE4DIP	phosphodiesterase 4D interacting protein
chr1	149009862	149009956	95	Exon (ENST00000695772.1/9659, exon 3 of 16)	ENST00000479369.6	ENSG00000178104	PDE4DIP	phosphodiesterase 4D interacting protein
chr1	149039766	149039861	96	Intron (ENST00000525630.5/9659, intron 5 of 6)	ENST00000526182.1	ENSG00000178104	PDE4DIP	phosphodiesterase 4D interacting protein
chr1	149304940	149305025	86	Intron (ENST00000788353.1/100996716, intron 1 of 3)	ENST00000789074.1	ENSG00000291233	LOC653513	phosphodiesterase 4D interacting protein-like
chr1	149390982	149391039	58	Intron (ENST00000650865.2/100996717, intron 1 of 4)	ENST00000652191.1	ENSG00000286219	NOTCH2NLC	notch 2 N-terminal like C
chr1	149558567	149558626	60	Promoter	ENST00000778080.1	ENSG00000291158	LINC00869	long intergenic non-protein coding RNA 869
chr1	149558751	149558921	171	Promoter	ENST00000778147.1		LOC124904410	uncharacterized LOC124904410
chr1	149838014	149838019	6	Intron (ENST00000613412.1/ENST00000613412.1, intron 1 of 1)	ENST00000369158.2	ENSG00000203811	H3C14	H3 clustered histone 14
chr1	149842820	149842956	137	Promoter	ENST00000369159.3	ENSG00000288825	H2AC18	H2A clustered histone 18
chr1	149845667	149845721	55	Exon (ENST00000608318.3/ENST00000608318.3, exon 1 of 1)	ENST00000369159.3	ENSG00000288825	H2AC18	H2A clustered histone 18
chr1	149850778	149850992	215	Promoter	ENST00000564237.2	ENSG00000261716	H2BC20P	H2B clustered histone 20, pseudogene
chr1	149886666	149886975	310	Promoter	ENST00000331380.4	ENSG00000184260	H2AC20	H2A clustered histone 20
chr1	150165067	150165213	147	Intron (ENST00000850138.1/105371433, intron 1 of 2)	ENST00000850138.1		LINC02988	long intergenic non-protein coding RNA 2988
chr1	150266763	150267000	238	Exon (ENST00000486308.1/51107, exon 2 of 2)	ENST00000486720.1	ENSG00000117362	APH1A	aph-1A gamma-secretase subunit
chr1	150282282	150282509	228	Promoter	ENST00000816903.1		LOC124904414	uncharacterized LOC124904414
chr1	150363959	150364101	143	Promoter	ENST00000369068.5	ENSG00000163125	RPRD2	regulation of nuclear pre-mRNA domain containing 2
chr1	150487220	150487424	205	Promoter	ENST00000369054.6	ENSG00000143374	TARS2	threonyl-tRNA synthetase 2, mitochondrial
chr1	150561465	150561523	59	Exon (ENST00000689641.3/ENST00000689641.3, exon 1 of 1)	ENST00000489159.1	ENSG00000143382	ADAMTSL4	ADAMTS like 4
chr1	150570629	150570724	96	Intron (ENST00000617352.1/574406, intron 2 of 3)	ENST00000617352.1	ENSG00000143384	ADAMTSL4-AS1	ADAMTSL4 antisense RNA 1
chr1	150579388	150579516	129	Promoter	ENST00000464132.2	ENSG00000143384	MCL1	MCL1 apoptosis regulator, BCL2 family member
chr1	150753709	150753832	124	Intron (ENST00000680288.1/1520, intron 3 of 6)	ENST00000681357.1	ENSG00000163131	CTSS	cathepsin S
chr1	150754552	150754565	14	Intron (ENST00000680288.1/1520, intron 3 of 6)	ENST00000681357.1	ENSG00000163131	CTSS	cathepsin S
chr1	150764423	150764449	27	Exon (ENST00000680466.1/1520, exon 2 of 2)	ENST00000680471.1	ENSG00000163131	CTSS	cathepsin S
chr1	150883850	150884052	203	Intron (ENST00000728254.1/107985204, intron 1 of 2)	ENST00000636087.1	ENSG00000283324	CTXND2	cortexin domain containing 2
chr1	150908224	150908400	177	Intron (ENST00000636087.1/100996521, intron 1 of 1)	ENST00000728455.1		LOC107985204	uncharacterized LOC107985204
chr1	150956302	150956486	185	Intron (ENST00000692314.1/9869, intron 14 of 21)	ENST00000497314.1	ENSG00000143379	SETDB1	SET domain bifurcated histone lysine methyltransferase 1
chr1	150985638	150985732	95	Intron (ENST00000368947.9/8416, intron 7 of 13)	ENST00000368947.9	ENSG00000143412	ANXA9	annexin A9
chr1	151006721	151006811	91	Promoter	ENST00000312210.9	ENSG00000143409	MINDY1	MINDY lysine 48 deubiquitinase 1
chr1	151047616	151047776	161	Promoter	ENST00000368926.6	ENSG00000143443	C1orf56	chromosome 1 open reading frame 56
chr1	151131098	151131383	286	Exon (ENST00000563624.1/ENST00000563624.1, exon 1 of 1)	ENST00000489944.1	ENSG00000143434	SEMA6C	semaphorin 6C
chr1	151209041	151209099	59	Intron (ENST00000447555.5/8394, intron 1 of 3)	ENST00000418435.1	ENSG00000143398	PIP5K1A	phosphatidylinositol-4-phosphate 5-kinase type 1 alpha
chr1	151347745	151347770	26	Promoter	ENST00000368870.6	ENSG00000143390	RFX5	regulatory factor X5
chr1	151515883	151515965	83	Intron (ENST00000505188.5/57530, intron 1 of 1)	ENST00000416743.1	ENSG00000143375	CGN	cingulin
chr1	151533092	151533246	155	Intron (ENST00000271636.12/57530, intron 14 of 20)	ENST00000473377.5	ENSG00000143375	CGN	cingulin
chr1	151714383	151714390	8	Intron (ENST00000326413.7/284485, intron 3 of 8)	ENST00000479893.5	ENSG00000159409	CELF3	CUGBP Elav-like family member 3
chr1	152074455	152074574	120	Intron (ENST00000759538.1/441908, intron 7 of 7)	ENST00000649623.1	ENSG00000285818	LOC100131107	putative UPF0607 protein ENSP00000383783
chr1	152215138	152215196	59	Exon (ENST00000368801.4/388697, exon 3 of 3)	ENST00000368801.4	ENSG00000197915	HRNR	hornerin
chr1	153533119	153533135	17	Promoter	ENST00000420695.4		LOC124904423	uncharacterized LOC124904423
chr1	153533246	153533330	85	Promoter	ENST00000420695.4		LOC124904423	uncharacterized LOC124904423
chr1	153627501	153627643	143	Promoter	ENST00000476133.6	ENSG00000189171	S100A13	S100 calcium binding protein A13
chr1	153727795	153728020	226	Promoter	ENST00000318967.7	ENSG00000143624	INTS3	integrator complex subunit 3
chr1	153922910	153923454	545	Promoter	ENST00000820663.1	ENSG00000284738	LOC101928059	uncharacterized LOC101928059
chr1	153958580	153958827	248	Promoter	ENST00000303569.10	ENSG00000160741	CRTC2	CREB regulated transcription coactivator 2
chr1	153963540	153963707	168	Promoter	ENST00000537590.5	ENSG00000143570	SLC39A1	solute carrier family 39 member 1
chr1	153967461	153967764	304	Promoter	ENST00000477617.5	ENSG00000143578	CREB3L4	cAMP responsive element binding protein 3 like 4
chr1	153990673	153990730	58	Promoter	ENST00000392558.4	ENSG00000177954	RPS27	ribosomal protein S27
chr1	154087653	154087804	152	Intron (ENST00000368559.8/91181, intron 16 of 39)	ENST00000577643.1	ENSG00000263987	MIR5698	microRNA 5698
chr1	154098584	154098776	193	Intron (ENST00000368559.8/91181, intron 14 of 39)	ENST00000577643.1	ENSG00000263987	MIR5698	microRNA 5698
chr1	154153779	154153915	137	Intron (ENST00000368559.8/91181, intron 1 of 39)	ENST00000368559.8	ENSG00000143552	NUP210L	nucleoporin 210 like
chr1	154183135	154183192	58	Promoter	ENST00000368533.8	ENSG00000143549	TPM3	tropomyosin 3
chr1	154183343	154183439	97	Promoter	ENST00000509409.5	ENSG00000143549	TPM3	tropomyosin 3
chr1	154260918	154261169	252	Promoter	ENST00000493867.1	ENSG00000143569	UBAP2L	ubiquitin associated protein 2 like
chr1	154270221	154270241	21	Exon (ENST00000437652.6/9898, exon 28 of 28)	ENST00000696932.1	ENSG00000143575	HAX1	HCLS1 associated protein X-1
chr1	154272260	154272370	111	Promoter	ENST00000696932.1	ENSG00000143575	HAX1	HCLS1 associated protein X-1
chr1	154426288	154426475	188	Intron (ENST00000622330.5/3570, intron 1 of 6)	ENST00000476006.5	ENSG00000160712	IL6R	interleukin 6 receptor
chr1	154558697	154558967	271	Promoter	ENST00000718442.1	ENSG00000160714	UBE2Q1	ubiquitin conjugating enzyme E2 Q1
chr1	154559012	154559103	92	Promoter	ENST00000497453.1	ENSG00000160714	UBE2Q1	ubiquitin conjugating enzyme E2 Q1
chr1	154559190	154559697	508	Promoter	ENST00000497453.1	ENSG00000160714	UBE2Q1	ubiquitin conjugating enzyme E2 Q1
chr1	154609011	154609166	156	Promoter	ENST00000648871.2	ENSG00000160710	ADAR	adenosine deaminase RNA specific
chr1	154776187	154776317	131	Intron (ENST00000271915.9/3782, intron 2 of 7)	ENST00000735992.1		LOC124904429	uncharacterized LOC124904429
chr1	154937367	154937564	198	Exon (ENST00000604546.2/ENST00000604546.2, exon 1 of 1)	ENST00000368467.4	ENSG00000163344	PMVK	phosphomevalonate kinase
chr1	154956067	154956263	197	Promoter	ENST00000368465.5	ENSG00000163346	PBXIP1	PBX homeobox interacting protein 1
chr1	154983051	154983468	418	Promoter	ENST00000492620.1	ENSG00000160688	FLAD1	flavin adenine dinucleotide synthetase 1
chr1	154992978	154993143	166	3' UTR	ENST00000481758.1	ENSG00000160688	FLAD1	flavin adenine dinucleotide synthetase 1
chr1	155044078	155044244	167	Intron (ENST00000525273.5/149095, intron 10 of 14)	ENST00000473905.6	ENSG00000143537	ADAM15	ADAM metallopeptidase domain 15
chr1	155128798	155128805	8	Intron (ENST00000368406.2/1942, intron 1 of 3)	ENST00000474413.5	ENSG00000169242	EFNA1	ephrin A1
chr1	155186379	155186496	118	Intron (ENST00000473363.3/200185, intron 1 of 4)	ENST00000473363.3	ENSG00000163463	KRTCAP2	keratinocyte associated protein 2
chr1	155194858	155194964	107	Promoter	ENST00000730288.1	ENSG00000231064	THBS3-AS1	THBS3 antisense RNA 1
chr1	155196261	155196345	85	Promoter	ENST00000498500.1	ENSG00000169231	THBS3	thrombospondin 3
chr1	155218888	155218981	94	Promoter	ENST00000486869.5	ENSG00000291137	GBA1LP	glucosylceramidase beta 1 like, pseudogene
chr1	155227485	155227810	326	Promoter	ENST00000693749.2	ENSG00000291137	GBA1LP	glucosylceramidase beta 1 like, pseudogene
chr1	155244610	155244867	258	Promoter	ENST00000327247.9	ENSG00000177628	GBA1	glucosylceramidase beta 1
chr1	155250868	155250948	81	Exon (ENST00000368366.5/10712, exon 4 of 7)	ENST00000368366.5	ENSG00000160767	ENTREP3	endosomal transmembrane epsin interactor 3
chr1	155308540	155308573	34	Promoter	ENST00000611010.4	ENSG00000160752	FDPS	farnesyl diphosphate synthase
chr1	155308609	155308852	244	Promoter	ENST00000611010.4	ENSG00000160752	FDPS	farnesyl diphosphate synthase
chr1	155321013	155321171	159	Promoter	ENST00000746600.1	ENSG00000225855	RUSC1-AS1	RUSC1 antisense RNA 1
chr1	155323124	155323238	115	Promoter	ENST00000746602.1	ENSG00000225855	RUSC1-AS1	RUSC1 antisense RNA 1
chr1	155323304	155323658	355	Exon (ENST00000497930.6/23623, exon 3 of 11)	ENST00000746592.1	ENSG00000225855	RUSC1-AS1	RUSC1 antisense RNA 1
chr1	155610091	155610249	159	Promoter	ENST00000488901.5	ENSG00000125459	MSTO1	misato mitochondrial distribution and morphology regulator 1
chr1	155684466	155684522	57	Intron (ENST00000311573.9/55249, intron 1 of 9)	ENST00000461479.1	ENSG00000132676	DAP3	death associated protein 3
chr1	155911531	155911632	102	Promoter	ENST00000651853.1	ENSG00000143622	RIT1	Ras like without CAAX 1
chr1	155942922	155943010	89	3' UTR	ENST00000368318.5	ENSG00000173080	RXFP4	relaxin family peptide/INSL5 receptor 4
chr1	155969594	155969747	154	Promoter	ENST00000609707.1	ENSG00000116584	ARHGEF2	Rho/Rac guanine nucleotide exchange factor 2
chr1	155978638	155978800	163	Promoter	ENST00000756615.1	ENSG00000273002	ARHGEF2-AS2	ARHGEF2 antisense RNA 2
chr1	156054672	156054816	145	Promoter	ENST00000368305.9	ENSG00000116586	LAMTOR2	late endosomal/lysosomal adaptor, MAPK and MTOR activator 2
chr1	156082725	156082758	34	Promoter	ENST00000713746.1	ENSG00000160789	LMNA	lamin A/C
chr1	156084506	156084650	145	Exon (ENST00000713748.1/4000, exon 2 of 2)	ENST00000713748.1	ENSG00000160789	LMNA	lamin A/C
chr1	156106027	156106102	76	Intron (ENST00000502751.5/4000, intron 2 of 3)	ENST00000515711.1	ENSG00000160789	LMNA	lamin A/C
chr1	156106151	156106209	59	Promoter	ENST00000515711.1	ENSG00000160789	LMNA	lamin A/C
chr1	156106325	156106364	40	Promoter	ENST00000515711.1	ENSG00000160789	LMNA	lamin A/C
chr1	156130229	156130260	32	Intron (ENST00000502751.5/4000, intron 2 of 3)	ENST00000473598.6	ENSG00000160789	LMNA	lamin A/C
chr1	156130383	156130558	176	Intron (ENST00000502751.5/4000, intron 2 of 3)	ENST00000473598.6	ENSG00000160789	LMNA	lamin A/C
chr1	156181881	156182123	243	Intron (ENST00000789348.1/ENST00000789348.1, intron 1 of 1)	ENST00000484155.1	ENSG00000196189	SEMA4A	semaphorin 4A
chr1	156193775	156193999	225	Promoter	ENST00000423538.6	ENSG00000160785	SLC25A44	solute carrier family 25 member 44
chr1	156212955	156213311	357	Promoter	ENST00000490491.5	ENSG00000260238	PMF1-BGLAP	PMF1-BGLAP readthrough
chr1	156246750	156247015	266	5' UTR	ENST00000480773.5	ENSG00000160781	PAQR6	progestin and adipoQ receptor family member 6
chr1	156275397	156275675	279	Intron (ENST00000361813.5/23381, intron 4 of 21)	ENST00000361813.5	ENSG00000198952	SMG5	SMG5 nonsense mediated mRNA decay factor
chr1	156282621	156283035	415	Promoter	ENST00000361813.5	ENSG00000198952	SMG5	SMG5 nonsense mediated mRNA decay factor
chr1	156338750	156339041	292	Promoter	ENST00000466306.5	ENSG00000163467	TSACC	TSSK6 activating cochaperone
chr1	156437297	156437486	190	Exon (ENST00000762209.1/ENST00000762209.1, exon 1 of 2)	ENST00000495000.3	ENSG00000125462	MIR9-1HG	MIR9-1 host gene
chr1	156646026	156646183	158	5' UTR	ENST00000491823.1	ENSG00000132692	BCAN	brevican
chr1	156673826	156673906	81	Intron (ENST00000368223.4/10763, intron 2 of 3)	ENST00000368223.4	ENSG00000132688	NES	nestin
chr1	156689723	156689919	197	Exon (ENST00000650347.1/ENST00000650347.1, exon 1 of 2)	ENST00000368223.4	ENSG00000132688	NES	nestin
chr1	156722712	156722864	153	3' UTR	ENST00000472824.2	ENSG00000143319	ISG20L2	interferon stimulated exonuclease gene 20 like 2
chr1	156728773	156728887	115	Promoter	ENST00000368219.2	ENSG00000143319	ISG20L2	interferon stimulated exonuclease gene 20 like 2
chr1	156814756	156814939	184	Exon (ENST00000495306.1/9047, exon 3 of 3)	ENST00000486350.1	ENSG00000027869	SH2D2A	SH2 domain containing 2A
chr1	156832412	156832413	2	Intron (ENST00000674537.2/4914, intron 1 of 17)	ENST00000530298.5	ENSG00000198400	NTRK1	neurotrophic receptor tyrosine kinase 1
chr1	157004833	157004859	27	Intron (ENST00000368194.8/9826, intron 1 of 40)	ENST00000483682.1	ENSG00000132694	ARHGEF11	Rho guanine nucleotide exchange factor 11
chr1	157578674	157578778	105	Exon (ENST00000271532.2/83417, exon 9 of 12)	ENST00000479869.1	ENSG00000163518	FCRL4	Fc receptor like 4
chr1	157831561	157831666	106	3' UTR	ENST00000368174.5	ENSG00000073754	CD5L	CD5 molecule like
chr1	157940391	157940462	72	Intron (ENST00000789662.1/105371458, intron 1 of 2)	ENST00000422062.1	ENSG00000291226	LOC105371458	uncharacterized LOC105371458
chr1	158026167	158026198	32	Intron (ENST00000360089.8/55243, intron 1 of 12)	ENST00000419415.1		KIRREL1-IT1	KIRREL1 intronic transcript 1
chr1	158042823	158042842	20	Intron (ENST00000360089.8/55243, intron 1 of 12)	ENST00000419415.1		KIRREL1-IT1	KIRREL1 intronic transcript 1
chr1	158118440	158118589	150	Intron (ENST00000819949.1/ENST00000819949.1, intron 2 of 2)	ENST00000672824.1	ENSG00000288460	SMIM42	small integral membrane protein 42
chr1	158124898	158125303	406	Intron (ENST00000819949.1/ENST00000819949.1, intron 2 of 2)	ENST00000672824.1	ENSG00000288460	SMIM42	small integral membrane protein 42
chr1	159138628	159138645	18	Intron (ENST00000695579.1/9447, intron 1 of 4)	ENST00000695581.1	ENSG00000163568	AIM2	absent in melanoma 2
chr1	159780656	159780881	226	Promoter	ENST00000368109.5	ENSG00000158716	DUSP23	dual specificity phosphatase 23
chr1	159850259	159850333	75	Intron (ENST00000368102.5/284677, intron 2 of 5)	ENST00000676338.1	ENSG00000188004	SNHG28	small nucleolar RNA host gene 28
chr1	160015273	160015364	92	Intron (ENST00000772280.1/100505633, intron 2 of 3)	ENST00000368090.5	ENSG00000143315	PIGM	phosphatidylinositol glycan anchor biosynthesis class M
chr1	160158867	160159046	180	Exon (ENST00000477338.5/480, exon 5 of 22)	ENST00000368081.9	ENSG00000132681	ATP1A4	ATPase Na+/K+ transporting subunit alpha 4
chr1	160162514	160162603	90	Intron (ENST00000477338.5/480, intron 6 of 21)	ENST00000469023.5	ENSG00000132681	ATP1A4	ATPase Na+/K+ transporting subunit alpha 4
chr1	160681581	160681760	180	Intron (ENST00000598917.6/ENST00000598917.6, intron 3 of 5)	ENST00000368045.3	ENSG00000117091	CD48	CD48 molecule
chr1	160752829	160752991	163	Intron (ENST00000441662.6/57823, intron 4 of 4)	ENST00000484221.1	ENSG00000026751	SLAMF7	SLAM family member 7
chr1	161021167	161021526	360	Promoter	ENST00000602966.1	ENSG00000158769	F11R	F11 receptor
chr1	161082740	161083092	353	Intron (ENST00000368012.4/81607, intron 1 of 8)	ENST00000778855.1		NECTIN4-AS1	NECTIN4 antisense RNA 1
chr1	161202207	161202396	190	Promoter	ENST00000677453.1	ENSG00000158864	NDUFS2	NADH:ubiquinone oxidoreductase core subunit S2
chr1	161441525	161441679	155	Intron (ENST00000637155.1/ENST00000637155.1, intron 1 of 4)	ENST00000367972.8	ENSG00000143226	FCGR2A	Fc gamma receptor IIa
chr1	162139362	162139554	193	Intron (ENST00000361897.10/9722, intron 1 of 9)	ENST00000577581.1	ENSG00000266144	MIR4654	microRNA 4654
chr1	162191347	162191473	127	Intron (ENST00000361897.10/9722, intron 2 of 9)	ENST00000671049.1		LOC105371475	uncharacterized LOC105371475
chr1	162364179	162364187	9	5' UTR	ENST00000493151.1	ENSG00000198929	NOS1AP	nitric oxide synthase 1 adaptor protein
chr1	162399811	162399913	103	Intron (ENST00000367929.3/117157, intron 2 of 3)	ENST00000367929.3	ENSG00000198574	SH2D1B	SH2 domain containing 1B
chr1	162425260	162425371	112	Intron (ENST00000832987.1/ENST00000832987.1, intron 1 of 2)	ENST00000493550.1	ENSG00000198574	SH2D1B	SH2 domain containing 1B
chr1	164515359	164515450	92	Intron (ENST00000814689.1/ENST00000814689.1, intron 1 of 1)	ENST00000467023.5	ENSG00000185630	PBX1	PBX homeobox 1
chr1	164558925	164559019	95	Promoter	ENST00000420696.7	ENSG00000185630	PBX1	PBX homeobox 1
chr1	164777311	164777399	89	Intron (ENST00000420696.7/5087, intron 2 of 8)	ENST00000421530.1	ENSG00000233693	PBX1-AS1	PBX1 antisense RNA 1
chr1	165209970	165209976	7	Intron (ENST00000342310.7/4009, intron 6 of 8)	ENST00000457106.1		LMX1A-AS2	LMX1A antisense RNA 2
chr1	165354302	165354455	154	Intron (ENST00000342310.7/4009, intron 2 of 8)	ENST00000367893.4	ENSG00000162761	LMX1A	LIM homeobox transcription factor 1 alpha
chr1	165393072	165393170	99	Intron (ENST00000755607.1/ENST00000755607.1, intron 3 of 3)	ENST00000470566.1	ENSG00000143171	RXRG	retinoid X receptor gamma
chr1	165453345	165453474	130	Intron (ENST00000755461.1/400794, intron 2 of 2)	ENST00000619224.1	ENSG00000143171	RXRG	retinoid X receptor gamma
chr1	165700334	165700402	69	Intron (ENST00000795268.1/440700, intron 1 of 1)	ENST00000400982.2	ENSG00000293132	CA14P1	CA14 pseudogene 1
chr1	165768915	165769073	159	Promoter	ENST00000423121.1		TMCO1-AS1	TMCO1 antisense RNA 1
chr1	166286328	166286488	161	Intron (ENST00000653824.3/112268276, intron 1 of 2)	ENST00000425271.1	ENSG00000229588	LOC112268276	uncharacterized LOC112268276
chr1	166407387	166407493	107	Intron (ENST00000448643.1/ENST00000448643.1, intron 2 of 2)	ENST00000425271.1	ENSG00000229588	LOC112268276	uncharacterized LOC112268276
chr1	166869825	166869915	91	Exon (ENST00000367874.5/117143, exon 2 of 8)	ENST00000367874.5	ENSG00000152382	TADA1	transcriptional adaptor 1
chr1	166910617	166910660	44	3' UTR	ENST00000414590.1
chr1	167373509	167373563	55	Intron (ENST00000557909.5/5451, intron 6 of 6)	ENST00000443275.2	ENSG00000143190	POU2F1	POU class 2 homeobox 1
chr1	167434959	167435285	327	Exon (ENST00000483825.6/919, exon 5 of 7)	ENST00000485089.6	ENSG00000198821	CD247	CD247 molecule
chr1	167442279	167442381	103	Intron (ENST00000700105.1/919, intron 1 of 7)	ENST00000700135.1	ENSG00000198821	CD247	CD247 molecule
chr1	167678939	167678949	11	Intron (ENST00000537350.5/92241, intron 1 of 5)	ENST00000464954.1	ENSG00000197965	MPZL1	myelin protein zero like 1
chr1	167832972	167833130	159	3' UTR	ENST00000485964.5	ENSG00000143199	ADCY10	adenylate cyclase 10
chr1	167869327	167869458	132	Intron (ENST00000367851.9/55811, intron 14 of 32)	ENST00000485964.5	ENSG00000143199	ADCY10	adenylate cyclase 10
chr1	167936233	167936305	73	Promoter	ENST00000470919.5	ENSG00000143164	DCAF6	DDB1 and CUL4 associated factor 6
chr1	167936514	167936710	197	Promoter	ENST00000432587.6	ENSG00000143164	DCAF6	DDB1 and CUL4 associated factor 6
chr1	168111293	168111364	72	Intron (ENST00000682931.1/23432, intron 1 of 5)	ENST00000493800.1	ENSG00000143147	GPR161	G protein-coupled receptor 161
chr1	168111471	168111495	25	Intron (ENST00000682931.1/23432, intron 1 of 5)	ENST00000493800.1	ENSG00000143147	GPR161	G protein-coupled receptor 161
chr1	169457639	169457702	64	Intron (ENST00000545005.5/57821, intron 2 of 6)	ENST00000437857.2	ENSG00000117477	CCDC181	coiled-coil domain containing 181
chr1	169570110	169570122	13	Intron (ENST00000367797.9/2153, intron 3 of 24)	ENST00000367797.9	ENSG00000198734	F5	coagulation factor V
chr1	169864102	169864117	16	Intron (ENST00000367771.11/57147, intron 9 of 12)	ENST00000367770.5	ENSG00000000457	SCYL3	SCY1 like pseudokinase 3
chr1	170060803	170060934	132	Intron (ENST00000367765.5/22920, intron 1 of 19)	ENST00000367765.5	ENSG00000075945	KIFAP3	kinesin associated protein 3
chr1	170174837	170174896	60	Intron (ENST00000661719.1/105371609, intron 1 of 1)	ENST00000790824.1	ENSG00000233985	LINC01681	long intergenic non-protein coding RNA 1681
chr1	171220034	171220102	69	Intron (ENST00000669750.1/105371611, intron 2 of 4)	ENST00000422841.5		LOC124900413	uncharacterized LOC124900413
chr1	171220234	171220331	98	Intron (ENST00000669750.1/105371611, intron 2 of 4)	ENST00000422841.5		LOC124900413	uncharacterized LOC124900413
chr1	171645387	171645550	164	Intron (ENST00000638471.1/4653, intron 1 of 3)	ENST00000638471.1	ENSG00000034971	MYOC	myocilin
chr1	171781229	171781630	402	Promoter	ENST00000361735.4	ENSG00000010165	METTL13	methyltransferase 13, eEF1A N-terminus and K55
chr1	171781674	171781751	78	Promoter	ENST00000362019.7	ENSG00000010165	METTL13	methyltransferase 13, eEF1A N-terminus and K55
chr1	172532246	172532624	379	Promoter	ENST00000367723.8	ENSG00000094975	SUCO	SUN domain containing ossification factor
chr1	172532811	172532950	140	Promoter	ENST00000616058.4	ENSG00000094975	SUCO	SUN domain containing ossification factor
chr1	172532979	172533118	140	Promoter	ENST00000616058.4	ENSG00000094975	SUCO	SUN domain containing ossification factor
chr1	172690112	172690183	72	Intron (ENST00000725727.1/ENST00000725727.1, intron 1 of 1)	ENST00000340030.4	ENSG00000117560	FASLG	Fas ligand
chr1	172922878	172922965	88	Intron (ENST00000432694.2/ENST00000432694.2, intron 1 of 4)	ENST00000725977.1		LOC107985225	uncharacterized LOC107985225
chr1	173622395	173622518	124	Intron (ENST00000648193.1/339416, intron 5 of 7)	ENST00000417563.3	ENSG00000232113	TEX50	testis expressed 50
chr1	174239067	174239276	210	Intron (ENST00000357444.10/9910, intron 4 of 13)	ENST00000529474.2	ENSG00000152061	RABGAP1L	RAB GTPase activating protein 1 like
chr1	174999308	174999945	638	Promoter	ENST00000752470.1	ENSG00000287697	LOC105371622	uncharacterized LOC105371622
chr1	175023455	175023664	210	Promoter	ENST00000476371.1	ENSG00000120333	MRPS14	mitochondrial ribosomal protein S14
chr1	175095728	175095801	74	Intron (ENST00000239462.9/63923, intron 7 of 18)	ENST00000621086.1	ENSG00000120332	TNN	tenascin N
chr1	175373960	175374049	90	Intron (ENST00000713954.1/7143, intron 7 of 19)	ENST00000422274.2	ENSG00000116147	TNR	tenascin R
chr1	175376314	175376420	107	Intron (ENST00000713954.1/7143, intron 7 of 19)	ENST00000422274.2	ENSG00000116147	TNR	tenascin R
chr1	177011752	177011769	18	Intron (ENST00000367657.7/460, intron 8 of 22)	ENST00000365739.4	ENSG00000202609	MIR488	microRNA 488
chr1	177063783	177063965	183	Intron (ENST00000367657.7/460, intron 1 of 22)	ENST00000473640.1	ENSG00000152092	ASTN1	astrotactin 1
chr1	177229732	177229770	39	Intron (ENST00000361539.5/57795, intron 1 of 7)	ENST00000746828.1		LOC105371625	uncharacterized LOC105371625
chr1	177410787	177410925	139	Intron (ENST00000701603.2/102724661, intron 3 of 3)	ENST00000811521.1		LINC01645	long intergenic non-protein coding RNA 1645
chr1	177591335	177591412	78	Intron (ENST00000811369.1/ENST00000811369.1, intron 1 of 3)	ENST00000427173.1	ENSG00000236720	LINC01741	long intergenic non-protein coding RNA 1741
chr1	177685343	177685447	105	Intron (ENST00000811369.1/ENST00000811369.1, intron 1 of 3)	ENST00000427173.1	ENSG00000236720	LINC01741	long intergenic non-protein coding RNA 1741
chr1	178031943	178032041	99	Intron (ENST00000464428.2/111240474, intron 3 of 26)	ENST00000760147.1	ENSG00000293477	CRYZL2P	crystallin zeta like 2, pseudogene
chr1	178577690	178577750	61	Intron (ENST00000750010.1/105371632, intron 1 of 4)	ENST00000750010.1		LOC105371632	uncharacterized LOC105371632
chr1	178905738	178905821	84	Intron (ENST00000367634.7/55103, intron 17 of 18)	ENST00000478871.1	ENSG00000116191	RALGPS2	Ral GEF with PH domain and SH3 binding motif 2
chr1	179035024	179035199	176	Intron (ENST00000440702.5/9917, intron 1 of 2)	ENST00000263733.5	ENSG00000116199	FAM20B	FAM20B glycosaminoglycan xylosylkinase
chr1	179087716	179087836	121	Intron (ENST00000367627.8/64222, intron 3 of 5)	ENST00000495145.1	ENSG00000186283	TOR3A	torsin family 3 member A
chr1	179315385	179315452	68	Intron (ENST00000539888.5/6646, intron 1 of 14)	ENST00000426956.1	ENSG00000057252	SOAT1	sterol O-acyltransferase 1
chr1	179611176	179611263	88	Intron (ENST00000367614.5/163589, intron 4 of 16)	ENST00000294848.12	ENSG00000162782	TDRD5	tudor domain containing 5
chr1	179775243	179775248	6	Intron (ENST00000837365.1/128071543, intron 2 of 2)	ENST00000341785.5	ENSG00000143340	FAM163A	family with sequence similarity 163 member A
chr1	180243148	180243189	42	Intron (ENST00000263726.4/89884, intron 1 of 5)	ENST00000561113.1	ENSG00000121454	LHX4	LIM homeobox 4
chr1	180922031	180922221	191	Intron (ENST00000713623.1/57710, intron 3 of 8)	ENST00000367587.1	ENSG00000135835	KIAA1614	KIAA1614
chr1	181609177	181609366	190	Intron (ENST00000524607.6/777, intron 8 of 11)	ENST00000700188.1	ENSG00000198216	CACNA1E	calcium voltage-gated channel subunit alpha1 E
chr1	182377984	182378118	135	3' UTR	ENST00000461447.1	ENSG00000135821	GLUL	glutamate-ammonia ligase
chr1	182604309	182604458	150	Promoter	ENST00000367558.6	ENSG00000143333	RGS16	regulator of G protein signaling 16
chr1	182791549	182791635	87	Intron (ENST00000488424.5/80896, intron 1 of 12)	ENST00000471010.1	ENSG00000135838	NPL	N-acetylneuraminate pyruvate lyase
chr1	182839982	182840145	164	Intron (ENST00000367549.4/1660, intron 1 of 27)	ENST00000483416.1	ENSG00000135829	DHX9	DExH-box helicase 9
chr1	182956902	182957032	131	Intron (ENST00000796710.1/ENST00000796710.1, intron 2 of 2)	ENST00000488956.5	ENSG00000157060	SHCBP1L	SHC binding and spindle associated 1 like
chr1	183207072	183207199	128	Intron (ENST00000493293.5/3918, intron 1 of 21)	ENST00000264144.5	ENSG00000058085	LAMC2	laminin subunit gamma 2
chr1	183221567	183221682	116	Intron (ENST00000493293.5/3918, intron 5 of 21)	ENST00000461729.1	ENSG00000058085	LAMC2	laminin subunit gamma 2
chr1	183471801	183472004	204	Promoter	ENST00000773644.1	ENSG00000232860	SMG7-AS1	SMG7 antisense RNA 1
chr1	183472063	183472350	288	Promoter	ENST00000440812.7	ENSG00000116698	SMG7	SMG7 nonsense mediated mRNA decay factor
chr1	183578898	183579079	182	Intron (ENST00000495321.1/9887, intron 2 of 3)	ENST00000697329.1	ENSG00000116701	NCF2	neutrophil cytosolic factor 2
chr1	183659393	183659454	62	Intron (ENST00000304685.8/23179, intron 1 of 18)	ENST00000481562.1	ENSG00000173627	APOBEC4	apolipoprotein B mRNA editing enzyme catalytic polypeptide like 4
chr1	183983806	183983980	175	Intron (ENST00000649786.1/23127, intron 1 of 11)	ENST00000367520.3	ENSG00000198756	COLGALT2	collagen beta(1-O)galactosyltransferase 2
chr1	184670965	184671036	72	Intron (ENST00000787415.1/105371648, intron 1 of 1)	ENST00000660403.1		LOC107985236	uncharacterized LOC107985236
chr1	184755001	184755078	78	Promoter	ENST00000367512.8	ENSG00000116406	EDEM3	ER degradation enhancing alpha-mannosidase like protein 3
chr1	185157218	185157312	95	Promoter	ENST00000367500.9	ENSG00000116668	SWT1	SWT1 RNA endoribonuclease homolog
chr1	185292988	185293199	212	3' UTR	ENST00000468217.1	ENSG00000116679	IVNS1ABP	influenza virus NS1A binding protein
chr1	185293359	185293384	26	3' UTR	ENST00000468217.1	ENSG00000116679	IVNS1ABP	influenza virus NS1A binding protein
chr1	185669528	185669537	10	Intron (ENST00000785885.1/107985239, intron 2 of 6)	ENST00000569292.1	ENSG00000261729	GS1-204I12.4	uncharacterized GS1-204I12.4
chr1	186375311	186375445	135	Promoter	ENST00000474852.1	ENSG00000047410	TPR	translocated promoter region, nuclear basket protein
chr1	186515826	186515983	158	Intron (ENST00000655945.1/102724919, intron 2 of 2)	ENST00000655945.1	ENSG00000229739	PDC-AS1	PDC antisense RNA 1
chr1	186858320	186858336	17	Intron (ENST00000367466.4/5321, intron 2 of 17)	ENST00000466600.1	ENSG00000116711	PLA2G4A	phospholipase A2 group IVA
chr1	188529455	188529696	242	Intron (ENST00000426262.1/ENST00000426262.1, intron 2 of 3)	ENST00000569873.1	ENSG00000261182	LINC03121	long intergenic non-protein coding RNA 3121
chr1	189364936	189365132	197	Intron (ENST00000784630.1/105371657, intron 3 of 3)	ENST00000758531.1		LOC105371657	uncharacterized LOC105371657
chr1	189671513	189671595	83	Intron (ENST00000758530.1/105371657, intron 3 of 3)	ENST00000758528.1		LINC01701	long intergenic non-protein coding RNA 1701
chr1	189755703	189755890	188	Intron (ENST00000758528.1/107985456, intron 2 of 4)	ENST00000758529.1		LINC01701	long intergenic non-protein coding RNA 1701
chr1	190280802	190280877	76	Intron (ENST00000452178.1/105371658, intron 1 of 4)	ENST00000452178.1		LOC105371658	uncharacterized LOC105371658
chr1	191935404	191935493	90	Intron (ENST00000664489.1/107985457, intron 1 of 4)	ENST00000430776.2		LINC02770	long intergenic non-protein coding RNA 2770
chr1	192596157	192596264	108	Intron (ENST00000642855.1/105371664, intron 2 of 7)	ENST00000702390.2	ENSG00000289995	LOC107985241	uncharacterized LOC107985241
chr1	192763292	192763323	32	Intron (ENST00000737516.1/ENST00000737516.1, intron 3 of 3)	ENST00000737323.1		LOC105371665	uncharacterized LOC105371665
chr1	193059539	193059578	40	Promoter	ENST00000469214.2	ENSG00000116747	RO60	Ro60, Y RNA binding protein
chr1	193678349	193678442	94	Intron (ENST00000656143.2/124904475, intron 2 of 5)	ENST00000656143.2		LOC124904475	uncharacterized LOC124904475
chr1	193741383	193741404	22	Intron (ENST00000656143.2/124904475, intron 2 of 5)	ENST00000785442.1		LOC124904475	uncharacterized LOC124904475
chr1	194908203	194908219	17	Intron (ENST00000648938.1/ENST00000648938.1, intron 2 of 3)	ENST00000727218.1		LOC107985242	uncharacterized LOC107985242
chr1	196235348	196235519	172	Intron (ENST00000367433.9/343450, intron 26 of 26)	ENST00000838209.1	ENSG00000227421	LINC01724	long intergenic non-protein coding RNA 1724
chr1	196248712	196248820	109	Intron (ENST00000367433.9/343450, intron 25 of 26)	ENST00000838209.1	ENSG00000227421	LINC01724	long intergenic non-protein coding RNA 1724
chr1	196511140	196511204	65	Intron (ENST00000367433.9/343450, intron 1 of 26)	ENST00000498426.5	ENSG00000162687	KCNT2	potassium sodium-activated channel subfamily T member 2
chr1	196608854	196609031	178	5' UTR	ENST00000673703.1	ENSG00000162687	KCNT2	potassium sodium-activated channel subfamily T member 2
chr1	196777457	196777540	84	Intron (ENST00000696032.1/3075, intron 22 of 26)	ENST00000367425.9	ENSG00000116785	CFHR3	complement factor H related 3
chr1	196786370	196786553	184	Intron (ENST00000696032.1/3075, intron 24 of 26)	ENST00000461558.2	ENSG00000116785	CFHR3	complement factor H related 3
chr1	197146437	197146971	535	Promoter	ENST00000367409.9	ENSG00000066279	ASPM	assembly factor for spindle microtubules
chr1	197155479	197155535	57	3' UTR	ENST00000294732.11	ENSG00000066279	ASPM	assembly factor for spindle microtubules
chr1	197619204	197619315	112	Intron (ENST00000620048.6/163486, intron 10 of 22)	ENST00000496935.1	ENSG00000213047	DENND1B	DENN domain containing 1B
chr1	197915220	197915277	58	Intron (ENST00000606127.2/56956, intron 3 of 3)	ENST00000561173.5	ENSG00000143355	LHX9	LIM homeobox 9
chr1	198404733	198405019	287	Intron (ENST00000792155.1/ENST00000792155.1, intron 1 of 3)	ENST00000660823.1		LOC105371677	uncharacterized LOC105371677
chr1	198780495	198780581	87	Intron (ENST00000806890.1/100131234, intron 2 of 4)	ENST00000646230.1	ENSG00000081237	PTPRC	protein tyrosine phosphatase receptor type C
chr1	198871674	198871726	53	Intron (ENST00000806890.1/100131234, intron 2 of 4)	ENST00000385026.1	ENSG00000207759	MIR181A1	microRNA 181a-1
chr1	199275685	199275745	61	Intron (ENST00000452199.1/400800, intron 3 of 3)	ENST00000834620.1	ENSG00000231718	LINC02789	long intergenic non-protein coding RNA 2789
chr1	199949030	199949107	78	Intron (ENST00000703082.2/ENST00000703082.2, intron 2 of 2)	ENST00000236914.7	ENSG00000116833	NR5A2	nuclear receptor subfamily 5 group A member 2
chr1	200411483	200411758	276	Promoter	ENST00000427825.4		LOC124904480	uncharacterized LOC124904480
chr1	200426304	200426503	200	Intron (ENST00000637430.1/124904480, intron 4 of 5)	ENST00000827476.1		LOC124904480	uncharacterized LOC124904480
chr1	200620733	200620804	72	Promoter	ENST00000367350.5	ENSG00000118193	KIF14	kinesin family member 14
chr1	200620859	200620970	112	Promoter	ENST00000367350.5	ENSG00000118193	KIF14	kinesin family member 14
chr1	200891488	200891685	198	5' UTR	ENST00000367342.8	ENSG00000163362	INAVA	innate immunity activator
chr1	201006785	201006818	34	Intron (ENST00000332129.6/23046, intron 3 of 33)	ENST00000534043.1	ENSG00000116852	KIF21B	kinesin family member 21B
chr1	201138816	201139059	244	Intron (ENST00000367330.6/252839, intron 4 of 4)	ENST00000472411.1	ENSG00000116857	TMEM9	transmembrane protein 9
chr1	201376664	201376951	288	Intron (ENST00000455702.7/7139, intron 1 of 15)	ENST00000455702.7	ENSG00000118194	TNNT2	troponin T2, cardiac type
chr1	201377082	201377280	199	5' UTR	ENST00000455702.7	ENSG00000118194	TNNT2	troponin T2, cardiac type
chr1	201465098	201465279	182	3' UTR	ENST00000497057.1	ENSG00000174307	PHLDA3	pleckstrin homology like domain family A member 3
chr1	201519243	201519397	155	Exon (ENST00000441932.1/107985246, exon 1 of 2)	ENST00000441932.1	ENSG00000224536	CSRP1-AS1	CSRP1 antisense RNA 1
chr1	201554220	201554277	58	Intron (ENST00000846697.1/107985246, intron 1 of 1)	ENST00000850636.1	ENSG00000134369	NAV1	neuron navigator 1
chr1	201592203	201592267	65	Intron (ENST00000685211.1/89796, intron 2 of 33)	ENST00000367302.5	ENSG00000134369	NAV1	neuron navigator 1
chr1	201769982	201770130	149	Intron (ENST00000685211.1/89796, intron 7 of 33)	ENST00000430015.5	ENSG00000134369	NAV1	neuron navigator 1
chr1	201999770	201999909	140	3' UTR	ENST00000464707.1	ENSG00000176393	RNPEP	arginyl aminopeptidase
chr1	202184884	202184943	60	Intron (ENST00000641549.1/148713, intron 17 of 28)	ENST00000638692.1	ENSG00000293457	PTPRVP	protein tyrosine phosphatase receptor type V, pseudogene
chr1	202204986	202205298	313	Intron (ENST00000367278.8/59352, intron 1 of 17)	ENST00000487787.5	ENSG00000133067	LGR6	leucine rich repeat containing G protein-coupled receptor 6
chr1	202223396	202223428	33	Intron (ENST00000367278.8/59352, intron 1 of 17)	ENST00000503519.1	ENSG00000133067	LGR6	leucine rich repeat containing G protein-coupled receptor 6
chr1	202341882	202342005	124	Promoter	ENST00000699423.1	ENSG00000077152	UBE2T	ubiquitin conjugating enzyme E2 T
chr1	202348423	202348765	343	Promoter	ENST00000608999.6	ENSG00000077157	PPP1R12B	protein phosphatase 1 regulatory subunit 12B
chr1	202623284	202623297	14	Intron (ENST00000367267.5/127833, intron 1 of 8)	ENST00000367267.5	ENSG00000143858	SYT2	synaptotagmin 2
chr1	202825415	202825472	58	Exon (ENST00000728152.1/641515, exon 3 of 3)	ENST00000330493.6	ENSG00000228288	MGAT4EP	MGAT4 family member E, pseudogene
chr1	202860857	202860973	117	Exon (ENST00000804063.1/ENST00000804063.1, exon 1 of 3)	ENST00000803836.1	ENSG00000293264	ACTG1P25	actin gamma 1 pseudogene 25
chr1	203007215	203007469	255	Promoter	ENST00000367242.4	ENSG00000163444	TMEM183A	transmembrane protein 183A
chr1	203286990	203287330	341	Promoter	ENST00000779144.1	ENSG00000231507	LINC01353	long intergenic non-protein coding RNA 1353
chr1	203327411	203327633	223	Exon (ENST00000753978.1/ENST00000753978.1, exon 1 of 1)	ENST00000778939.1	ENSG00000233791	BTG2-DT	BTG2 divergent transcript
chr1	203487583	203487722	140	3' UTR	ENST00000448911.2	ENSG00000188770	OPTC	opticin
chr1	203723613	203723730	118	Promoter	ENST00000458092.5	ENSG00000058668	ATP2B4	ATPase plasma membrane Ca2+ transporting 4
chr1	203744505	203744823	319	Intron (ENST00000725350.1/102723543, intron 2 of 4)	ENST00000408716.1	ENSG00000221643	SNORA77	small nucleolar RNA, H/ACA box 77
chr1	203924498	203924687	190	Intron (ENST00000763125.1/ENST00000763125.1, intron 2 of 4)	ENST00000367208.1	ENSG00000182004	SNRPE	small nuclear ribonucleoprotein polypeptide E
chr1	204108741	204108985	245	Intron (ENST00000367203.8/9580, intron 1 of 6)	ENST00000618875.4	ENSG00000143842	SOX13	SRY-box transcription factor 13
chr1	204109072	204109197	126	Intron (ENST00000367203.8/9580, intron 1 of 6)	ENST00000618875.4	ENSG00000143842	SOX13	SRY-box transcription factor 13
chr1	204162543	204162635	93	Intron (ENST00000272190.9/5972, intron 1 of 9)	ENST00000272190.9	ENSG00000143839	REN	renin
chr1	204297380	204297513	134	Intron (ENST00000713654.1/22874, intron 1 of 22)	ENST00000713653.1	ENSG00000143850	PLEKHA6	pleckstrin homology domain containing A6
chr1	204297599	204297688	90	Intron (ENST00000713654.1/22874, intron 1 of 22)	ENST00000713653.1	ENSG00000143850	PLEKHA6	pleckstrin homology domain containing A6
chr1	204401748	204401816	69	Promoter	ENST00000687263.1	ENSG00000158615	PPP1R15B	protein phosphatase 1 regulatory subunit 15B
chr1	204516201	204516374	174	Promoter	ENST00000367183.7	ENSG00000198625	MDM4	MDM4 regulator of p53
chr1	204710179	204710211	33	Intron (ENST00000750348.1/ENST00000750348.1, intron 2 of 5)	ENST00000750528.1	ENSG00000297724	LOC105371693	uncharacterized LOC105371693
chr1	204710382	204710843	462	Intron (ENST00000750348.1/ENST00000750348.1, intron 2 of 5)	ENST00000750528.1	ENSG00000297724	LOC105371693	uncharacterized LOC105371693
chr1	204827826	204828027	202	Intron (ENST00000670195.1/ENST00000670195.1, intron 1 of 2)	ENST00000404977.6	ENSG00000163531	NFASC	neurofascin
chr1	204945961	204946127	167	Intron (ENST00000404977.6/23114, intron 3 of 25)	ENST00000504476.5	ENSG00000163531	NFASC	neurofascin
chr1	204967250	204967476	227	Intron (ENST00000404977.6/23114, intron 8 of 25)	ENST00000512826.5	ENSG00000163531	NFASC	neurofascin
chr1	204969717	204969741	25	Intron (ENST00000404977.6/23114, intron 11 of 25)	ENST00000471392.1	ENSG00000163531	NFASC	neurofascin
chr1	205061583	205061751	169	Promoter	ENST00000527340.1	ENSG00000184144	CNTN2	contactin 2
chr1	205134789	205134895	107	Exon (ENST00000428506.1/ENST00000428506.1, exon 1 of 1)	ENST00000367164.1	ENSG00000117222	RBBP5	RB binding protein 5, histone lysine methyltransferase complex subunit
chr1	205180056	205180112	57	Intron (ENST00000367161.7/25778, intron 2 of 11)	ENST00000367161.7	ENSG00000133059	DSTYK	dual serine/threonine and tyrosine protein kinase
chr1	205207096	205207268	173	Intron (ENST00000367161.7/25778, intron 1 of 11)	ENST00000367161.7	ENSG00000133059	DSTYK	dual serine/threonine and tyrosine protein kinase
chr1	205211209	205211305	97	Exon (ENST00000367161.7/25778, exon 1 of 12)	ENST00000367161.7	ENSG00000133059	DSTYK	dual serine/threonine and tyrosine protein kinase
chr1	205256263	205256319	57	Promoter	ENST00000329800.7	ENSG00000133069	TMCC2	transmembrane and coiled-coil domain family 2
chr1	205310668	205310833	166	Intron (ENST00000367157.6/81788, intron 2 of 6)	ENST00000367157.6	ENSG00000163545	NUAK2	NUAK family kinase 2
chr1	205314191	205314272	82	Intron (ENST00000367157.6/81788, intron 1 of 6)	ENST00000367157.6	ENSG00000163545	NUAK2	NUAK family kinase 2
chr1	205401058	205401237	180	Intron (ENST00000813436.1/284576, intron 1 of 1)	ENST00000367152.5	ENSG00000186007	LEMD1	LEM domain containing 1
chr1	205444960	205445049	90	Intron (ENST00000367154.5/93273, intron 1 of 3)	ENST00000362189.3	ENSG00000199059	MIR135B	microRNA 135b
chr1	205445085	205445279	195	Intron (ENST00000367154.5/93273, intron 1 of 3)	ENST00000362189.3	ENSG00000199059	MIR135B	microRNA 135b
chr1	205447849	205448425	577	Promoter	ENST00000362189.3	ENSG00000199059	MIR135B	microRNA 135b
chr1	205448505	205448829	325	Promoter	ENST00000362189.3	ENSG00000199059	MIR135B	microRNA 135b
chr1	205504229	205504472	244	Promoter	ENST00000512922.5	ENSG00000117266	CDK18	cyclin dependent kinase 18
chr1	205631541	205631829	289	Promoter	ENST00000616704.4	ENSG00000158711	ELK4	ETS transcription factor ELK4
chr1	205661604	205661764	161	Intron (ENST00000460934.1/85414, intron 2 of 2)	ENST00000460934.1	ENSG00000158715	SLC45A3	solute carrier family 45 member 3
chr1	205771325	205771422	98	Exon (ENST00000492534.1/8934, exon 2 of 2)	ENST00000492534.1	ENSG00000117280	RAB29	RAB29, member RAS oncogene family
chr1	206036346	206036572	227	Intron (ENST00000647075.1/ENST00000647075.1, intron 1 of 3)	ENST00000678498.1	ENSG00000196188	CTSE	cathepsin E
chr1	206052922	206053144	223	Promoter	ENST00000331555.10	ENSG00000263961	RHEX	regulator of hemoglobinization and erythroid cell expansion
chr1	206065944	206065977	34	Intron (ENST00000331555.10/440712, intron 1 of 5)	ENST00000331555.10	ENSG00000263961	RHEX	regulator of hemoglobinization and erythroid cell expansion
chr1	206071939	206072065	127	Intron (ENST00000331555.10/440712, intron 1 of 5)	ENST00000516883.1	ENSG00000252692	LOC124900428	small nucleolar RNA SNORD60
chr1	206155243	206155319	77	Intron (ENST00000658867.2/105372873, intron 1 of 1)	ENST00000658867.2		LOC105372873	uncharacterized LOC105372873
chr1	206373157	206373251	95	Intron (ENST00000573034.8/23380, intron 4 of 22)	ENST00000604423.1	ENSG00000266028	SRGAP2	SLIT-ROBO Rho GTPase activating protein 2
chr1	206373323	206373414	92	Intron (ENST00000573034.8/23380, intron 4 of 22)	ENST00000604423.1	ENSG00000266028	SRGAP2	SLIT-ROBO Rho GTPase activating protein 2
chr1	206606712	206606786	75	Intron (ENST00000367114.7/1939, intron 4 of 12)	ENST00000461334.1	ENSG00000143486	EIF2D	eukaryotic translation initiation factor 2D
chr1	206635325	206635531	207	Promoter	ENST00000790510.1	ENSG00000237605	DYRK3-AS1	DYRK3 antisense RNA 1
chr1	206698176	206698234	59	Intron (ENST00000367103.4/9261, intron 1 of 9)	ENST00000294981.8	ENSG00000162889	MAPKAPK2	MAPK activated protein kinase 2
chr1	207068476	207068555	80	Intron (ENST00000411990.6/5208, intron 12 of 16)	ENST00000473310.5	ENSG00000123836	PFKFB2	6-phosphofructo-2-kinase/fructose-2,6-biphosphatase 2
chr1	208028581	208028627	47	Intron (ENST00000367033.4/5362, intron 30 of 31)	ENST00000483048.1	ENSG00000076356	PLXNA2	plexin A2
chr1	208249420	208249558	139	Intron (ENST00000798838.1/105372889, intron 1 of 5)	ENST00000798845.1		LOC105372889	uncharacterized LOC105372889
chr1	208374319	208374533	215	Intron (ENST00000798836.1/105372889, intron 5 of 6)	ENST00000652300.1		LOC124904501	uncharacterized LOC124904501
chr1	209583700	209583726	27	Promoter	ENST00000361322.3	ENSG00000008118	CAMK1G	calcium/calmodulin dependent protein kinase IG
chr1	210311252	210311419	168	Promoter	ENST00000760550.1	ENSG00000299121	LOC124904502	uncharacterized LOC124904502
chr1	210374008	210374069	62	Intron (ENST00000413764.6/55733, intron 3 of 11)	ENST00000545781.2	ENSG00000054392	HHAT	hedgehog acyltransferase
chr1	210374096	210374159	64	Exon (ENST00000790582.1/ENST00000790582.1, exon 1 of 1)	ENST00000545781.2	ENSG00000054392	HHAT	hedgehog acyltransferase
chr1	210624786	210624839	54	Intron (ENST00000413764.6/55733, intron 11 of 11)	ENST00000640625.1	ENSG00000143473	KCNH1	potassium voltage-gated channel subfamily H member 1
chr1	211041611	211041712	102	Intron (ENST00000367007.5/3756, intron 5 of 11)	ENST00000638357.1	ENSG00000143473	KCNH1	potassium voltage-gated channel subfamily H member 1
chr1	211103576	211103704	129	Promoter	ENST00000624583.2	ENSG00000143473	KCNH1	potassium voltage-gated channel subfamily H member 1
chr1	211134191	211134301	111	Promoter	ENST00000639952.1	ENSG00000143473	KCNH1	potassium voltage-gated channel subfamily H member 1
chr1	211492680	211492757	78	Exon (ENST00000417794.1/ENST00000417794.1, exon 2 of 2)	ENST00000680073.1	ENSG00000198570	RD3	RD3 regulator of GUCY2D
chr1	211675348	211675442	95	Exon (ENST00000540251.5/4751, exon 1 of 8)	ENST00000366998.4	ENSG00000117650	NEK2	NIMA related kinase 2
chr1	211675694	211675786	93	Promoter	ENST00000832135.1	ENSG00000231057	NEK2-DT	NEK2 divergent transcript
chr1	212035043	212035150	108	Intron (ENST00000469606.5/25896, intron 1 of 20)	ENST00000366992.7	ENSG00000143493	INTS7	integrator complex subunit 7
chr1	212079942	212080037	96	Promoter	ENST00000463791.1	ENSG00000143476	DTL	denticleless E3 ubiquitin protein ligase adapter
chr1	212285115	212285437	323	Promoter	ENST00000691706.2	ENSG00000226251	LINC02608	long intergenic non-protein coding RNA 2608
chr1	212858116	212858242	127	Promoter	ENST00000356684.9	ENSG00000198468	FLVCR1-DT	FLVCR1 divergent transcript
chr1	212917655	212917907	253	Exon (ENST00000731038.1/124904507, exon 2 of 4)	ENST00000731039.1		LOC124904507	uncharacterized LOC124904507
chr1	212950429	212950486	58	Promoter	ENST00000366966.6	ENSG00000143494	VASH2	vasohibin 2
chr1	213016137	213016234	98	Promoter	ENST00000366962.8	ENSG00000174606	ANGEL2	angel homolog 2
chr1	213453084	213453284	201	Exon (ENST00000789444.1/ENST00000789444.1, exon 2 of 4)	ENST00000788962.1	ENSG00000136643	RPS6KC1	ribosomal protein S6 kinase C1
chr1	213721761	213721843	83	Intron (ENST00000788948.1/26750, intron 4 of 5)	ENST00000788970.1	ENSG00000136643	RPS6KC1	ribosomal protein S6 kinase C1
chr1	213732432	213732589	158	Intron (ENST00000788948.1/26750, intron 5 of 5)	ENST00000788968.1	ENSG00000136643	RPS6KC1	ribosomal protein S6 kinase C1
chr1	213887161	213887207	47	Intron (ENST00000788947.1/26750, intron 7 of 7)	ENST00000608035.5	ENSG00000230461	PROX1-AS1	PROX1 antisense RNA 1
chr1	213973088	213973167	80	Intron (ENST00000433082.6/100505832, intron 1 of 5)	ENST00000610094.1	ENSG00000230461	PROX1-AS1	PROX1 antisense RNA 1
chr1	214124336	214124459	124	Intron (ENST00000637598.1/105372911, intron 1 of 4)	ENST00000729807.1		LINC02775	long intergenic non-protein coding RNA 2775
chr1	214345194	214345341	148	Intron (ENST00000443622.1/ENST00000443622.1, intron 2 of 2)	ENST00000416415.2	ENSG00000143499	SMYD2	SET and MYND domain containing 2
chr1	214348643	214348695	53	Intron (ENST00000443622.1/ENST00000443622.1, intron 1 of 2)	ENST00000416415.2	ENSG00000143499	SMYD2	SET and MYND domain containing 2
chr1	214454692	214454856	165	Intron (ENST00000366956.10/5784, intron 2 of 18)	ENST00000473261.1	ENSG00000152104	PTPN14	protein tyrosine phosphatase non-receptor type 14
chr1	215202839	215202875	37	Intron (ENST00000486921.5/3776, intron 5 of 6)	ENST00000457122.1	ENSG00000082482	KCNK2	potassium two pore domain channel subfamily K member 2
chr1	215996125	215996169	45	Intron (ENST00000307340.8/7399, intron 34 of 71)	ENST00000446411.6	ENSG00000233620	USH2A-AS2	USH2A antisense RNA 2
chr1	216701444	216701535	92	Exon (ENST00000586199.5/2104, exon 4 of 5)	ENST00000616180.4	ENSG00000196482	ESRRG	estrogen related receptor gamma
chr1	216902641	216902709	69	Intron (ENST00000361525.7/2104, intron 2 of 8)	ENST00000487276.5	ENSG00000196482	ESRRG	estrogen related receptor gamma
chr1	217979227	217979441	215	Intron (ENST00000848869.1/105372922, intron 4 of 8)	ENST00000456026.1	ENSG00000232100	LINC01653	long intergenic non-protein coding RNA 1653
chr1	219812746	219812849	104	Intron (ENST00000484239.5/105372926, intron 6 of 8)	ENST00000484079.1	ENSG00000196660	SLC30A10	solute carrier family 30 member 10
chr1	219834541	219834593	53	Intron (ENST00000484239.5/105372926, intron 4 of 8)	ENST00000484079.1	ENSG00000196660	SLC30A10	solute carrier family 30 member 10
chr1	219839895	219839907	13	Intron (ENST00000484239.5/105372926, intron 4 of 8)	ENST00000484079.1	ENSG00000196660	SLC30A10	solute carrier family 30 member 10
chr1	219839948	219840098	151	Intron (ENST00000484239.5/105372926, intron 4 of 8)	ENST00000484079.1	ENSG00000196660	SLC30A10	solute carrier family 30 member 10
chr1	219974257	219974360	104	Intron (ENST00000366923.8/2058, intron 28 of 31)	ENST00000468487.1	ENSG00000136628	EPRS1	glutamyl-prolyl-tRNA synthetase 1
chr1	220000825	220000932	108	Intron (ENST00000366923.8/2058, intron 17 of 31)	ENST00000464052.5	ENSG00000136628	EPRS1	glutamyl-prolyl-tRNA synthetase 1
chr1	220081731	220082029	299	Intron (ENST00000322067.12/10380, intron 1 of 8)	ENST00000548668.1	ENSG00000162813	BPNT1	3'(2'), 5'-bisphosphate nucleotidase 1
chr1	220125852	220126000	149	Intron (ENST00000366922.3/55699, intron 13 of 22)	ENST00000384892.1	ENSG00000207624	MIR194-1	microRNA 194-1
chr1	220199969	220200076	108	Intron (ENST00000358951.7/25782, intron 9 of 34)	ENST00000626086.1	ENSG00000281696	MIR664A	microRNA 664a
chr1	220272454	220272527	74	Promoter	ENST00000690315.1	ENSG00000118873	RAB3GAP2	RAB3 GTPase activating non-catalytic protein subunit 2
chr1	220576478	220576485	8	Intron (ENST00000366917.6/4139, intron 1 of 17)	ENST00000678409.1	ENSG00000116141	MARK1	microtubule affinity regulating kinase 1
chr1	220699219	220699388	170	Downstream (<=300bp)	ENST00000294889.6	ENSG00000162817	C1orf115	chromosome 1 open reading frame 115
chr1	220754166	220754477	312	Promoter	ENST00000425560.1	ENSG00000117791	MTARC2	mitochondrial amidoxime reducing component 2
chr1	220784919	220785196	278	Exon (ENST00000746182.1/ENST00000746182.1, exon 3 of 3)	ENST00000694918.1	ENSG00000186205	MTARC1	mitochondrial amidoxime reducing component 1
chr1	220787386	220787597	212	Intron (ENST00000694918.1/64757, intron 1 of 7)	ENST00000694921.1	ENSG00000186205	MTARC1	mitochondrial amidoxime reducing component 1
chr1	220884394	220884452	59	3' UTR	ENST00000427693.1	ENSG00000136630	HLX	H2.0 like homeobox
chr1	220992732	220992813	82	Intron (ENST00000739646.1/ENST00000739646.1, intron 1 of 1)	ENST00000739714.1		LOC105372930	uncharacterized LOC105372930
chr1	221712860	221712936	77	Intron (ENST00000366899.4/11221, intron 2 of 3)	ENST00000494642.1	ENSG00000143507	DUSP10	dual specificity phosphatase 10
chr1	221714995	221715111	117	Intron (ENST00000366899.4/11221, intron 2 of 3)	ENST00000494642.1	ENSG00000143507	DUSP10	dual specificity phosphatase 10
chr1	221742105	221742423	319	Promoter	ENST00000477026.5	ENSG00000143507	DUSP10	dual specificity phosphatase 10
chr1	221862759	221862965	207	Intron (ENST00000826312.1/124904517, intron 2 of 2)	ENST00000826312.1		LOC124904517	uncharacterized LOC124904517
chr1	221872647	221872701	55	Intron (ENST00000826312.1/124904517, intron 2 of 2)	ENST00000826312.1		LOC124904517	uncharacterized LOC124904517
chr1	221972285	221972468	184	Intron (ENST00000421147.5/110806276, intron 2 of 2)	ENST00000433576.6	ENSG00000232679	LINC02257	long intergenic non-protein coding RNA 2257
chr1	221972506	221972617	112	Intron (ENST00000421147.5/110806276, intron 2 of 2)	ENST00000433576.6	ENSG00000232679	LINC02257	long intergenic non-protein coding RNA 2257
chr1	222176203	222176384	182	Intron (ENST00000652067.1/124904518, intron 4 of 6)	ENST00000738770.1		LOC124904518	uncharacterized LOC124904518
chr1	222331796	222331901	106	Intron (ENST00000652067.1/124904518, intron 3 of 6)	ENST00000416510.1		LOC124904518	uncharacterized LOC124904518
chr1	222454694	222455000	307	Exon (ENST00000455363.2/ENST00000455363.2, exon 1 of 3)	ENST00000619187.4		LOC105372956	uncharacterized LOC105372956
chr1	222487345	222487399	55	Intron (ENST00000621440.1/ENST00000621440.1, intron 1 of 4)	ENST00000619187.4		LOC105372956	uncharacterized LOC105372956
chr1	222707305	222707388	84	Intron (ENST00000340020.11/64853, intron 1 of 9)	ENST00000470437.5	ENSG00000186063	AIDA	axin interactor, dorsalization associated
chr1	222828899	222828985	87	Intron (ENST00000450784.5/84976, intron 1 of 2)	ENST00000654502.1	ENSG00000154309	DISP1	dispatched RND transporter family member 1
chr1	222862621	222862768	148	Intron (ENST00000674736.1/84976, intron 1 of 7)	ENST00000360254.3	ENSG00000154309	DISP1	dispatched RND transporter family member 1
chr1	223023134	223023162	29	Intron (ENST00000789554.1/ENST00000789554.1, intron 1 of 2)	ENST00000789335.1		LOC124904520	uncharacterized LOC124904520
chr1	223030095	223030196	102	Intron (ENST00000789335.1/124904520, intron 2 of 2)	ENST00000789341.1		LOC124904520	uncharacterized LOC124904520
chr1	223030226	223030572	347	Intron (ENST00000789335.1/124904520, intron 2 of 2)	ENST00000789341.1		LOC124904520	uncharacterized LOC124904520
chr1	223034638	223034779	142	Intron (ENST00000789335.1/124904520, intron 2 of 2)	ENST00000789341.1		LOC124904520	uncharacterized LOC124904520
chr1	223627543	223627694	152	Intron (ENST00000366872.10/388743, intron 4 of 20)	ENST00000465098.1	ENSG00000203697	CAPN8	calpain 8
chr1	223712418	223712693	276	Promoter	ENST00000295006.6	ENSG00000162909	CAPN2	calpain 2
chr1	223712953	223713063	111	Intron (ENST00000433674.6/824, intron 1 of 20)	ENST00000295006.6	ENSG00000162909	CAPN2	calpain 2
chr1	223740492	223740553	62	Intron (ENST00000433674.6/824, intron 2 of 20)	ENST00000483579.1	ENSG00000162909	CAPN2	calpain 2
chr1	223753926	223754118	193	Intron (ENST00000433674.6/824, intron 9 of 20)	ENST00000480581.1	ENSG00000162909	CAPN2	calpain 2
chr1	223755921	223756035	115	Intron (ENST00000433674.6/824, intron 10 of 20)	ENST00000474026.5	ENSG00000162909	CAPN2	calpain 2
chr1	223762503	223762637	135	Intron (ENST00000433674.6/824, intron 14 of 20)	ENST00000492565.1	ENSG00000162909	CAPN2	calpain 2
chr1	223806264	223806328	65	Intron (ENST00000343537.12/7159, intron 5 of 17)	ENST00000481128.1	ENSG00000143514	TP53BP2	tumor protein p53 binding protein 2
chr1	223806453	223806524	72	Intron (ENST00000343537.12/7159, intron 5 of 17)	ENST00000481128.1	ENSG00000143514	TP53BP2	tumor protein p53 binding protein 2
chr1	223808009	223808063	55	Intron (ENST00000343537.12/7159, intron 4 of 17)	ENST00000481128.1	ENSG00000143514	TP53BP2	tumor protein p53 binding protein 2
chr1	223826078	223826166	89	Promoter	ENST00000473135.5	ENSG00000143514	TP53BP2	tumor protein p53 binding protein 2
chr1	223949602	223949644	43	Exon (ENST00000424045.2/ENST00000424045.2, exon 2 of 3)	ENST00000785474.1		GTF2IP20	general transcription factor IIi pseudogene 20
chr1	223973034	223973138	105	Intron (ENST00000634905.3/441124, intron 7 of 12)	ENST00000431663.1		GTF2IP20	general transcription factor IIi pseudogene 20
chr1	223992558	223992763	206	Promoter	ENST00000782430.1	ENSG00000290989	SEPTIN7P13	septin 7 pseudogene 13
chr1	224012491	224012692	202	Intron (ENST00000782383.1/100287497, intron 2 of 4)	ENST00000782404.1	ENSG00000290989	SEPTIN7P13	septin 7 pseudogene 13
chr1	224059289	224059401	113	Intron (ENST00000788870.1/105373061, intron 1 of 1)	ENST00000788870.1		LOC105373061	uncharacterized LOC105373061
chr1	224114561	224114759	199	Intron (ENST00000424254.6/23219, intron 1 of 3)	ENST00000519894.1	ENSG00000143756	FBXO28	F-box protein 28
chr1	224114804	224115075	272	Intron (ENST00000424254.6/23219, intron 1 of 3)	ENST00000519894.1	ENSG00000143756	FBXO28	F-box protein 28
chr1	224154716	224154860	145	Intron (ENST00000424254.6/23219, intron 3 of 3)	ENST00000415210.5	ENSG00000143753	DEGS1	delta 4-desaturase, sphingolipid 1
chr1	224220779	224221034	256	Intron (ENST00000734925.1/101927164, intron 1 of 1)	ENST00000420350.1	ENSG00000237101	LOC101927164	uncharacterized LOC101927164
chr1	224236143	224236342	200	Intron (ENST00000483094.5/4931, intron 1 of 4)	ENST00000483094.5	ENSG00000143748	NVL	nuclear VCP like
chr1	224247870	224248003	134	Intron (ENST00000489194.5/4931, intron 2 of 4)	ENST00000408479.1		MIR320B2	microRNA 320b-2
chr1	224253444	224253465	22	Intron (ENST00000489194.5/4931, intron 1 of 4)	ENST00000408479.1		MIR320B2	microRNA 320b-2
chr1	224323411	224323411	1	Intron (ENST00000469968.5/4931, intron 1 of 20)	ENST00000469968.5	ENSG00000143748	NVL	nuclear VCP like
chr1	224400973	224401196	224	Promoter	ENST00000479727.1	ENSG00000162923	WDR26	WD repeat domain 26
chr1	224451693	224451925	233	Intron (ENST00000471578.5/149111, intron 1 of 5)	ENST00000445239.1	ENSG00000162923	WDR26	WD repeat domain 26
chr1	224497921	224498165	245	Intron (ENST00000471578.5/149111, intron 1 of 5)	ENST00000496372.1	ENSG00000143786	CNIH3	cornichon family AMPA receptor auxiliary protein 3
chr1	224502721	224502953	233	Intron (ENST00000471578.5/149111, intron 1 of 5)	ENST00000496372.1	ENSG00000143786	CNIH3	cornichon family AMPA receptor auxiliary protein 3
chr1	224521434	224521577	144	Exon (ENST00000483512.5/149111, exon 3 of 3)	ENST00000470602.2	ENSG00000143786	CNIH3	cornichon family AMPA receptor auxiliary protein 3
chr1	224579696	224579772	77	Intron (ENST00000471578.5/149111, intron 4 of 5)	ENST00000492470.1	ENSG00000143786	CNIH3	cornichon family AMPA receptor auxiliary protein 3
chr1	224609365	224609405	41	Exon (ENST00000437416.3/102723817, exon 4 of 4)	ENST00000784747.1	ENSG00000233384	CNIH3-AS2	CNIH3 antisense RNA 2
chr1	224643973	224644148	176	Intron (ENST00000498382.5/149111, intron 1 of 5)	ENST00000784741.1	ENSG00000233384	CNIH3-AS2	CNIH3 antisense RNA 2
chr1	224668824	224669130	307	Intron (ENST00000498382.5/149111, intron 1 of 5)	ENST00000784741.1	ENSG00000233384	CNIH3-AS2	CNIH3 antisense RNA 2
chr1	224693447	224693572	126	Intron (ENST00000498382.5/149111, intron 3 of 5)	ENST00000431691.1		CNIH3-AS1	CNIH3 antisense RNA 1
chr1	224701329	224701414	86	Intron (ENST00000498382.5/149111, intron 3 of 5)	ENST00000431691.1		CNIH3-AS1	CNIH3 antisense RNA 1
chr1	224708429	224708503	75	Intron (ENST00000498382.5/149111, intron 3 of 5)	ENST00000431691.1		CNIH3-AS1	CNIH3 antisense RNA 1
chr1	224731726	224731897	172	Intron (ENST00000498382.5/149111, intron 4 of 5)	ENST00000431691.1		CNIH3-AS1	CNIH3 antisense RNA 1
chr1	224736473	224736535	63	Intron (ENST00000498382.5/149111, intron 5 of 5)	ENST00000431691.1		CNIH3-AS1	CNIH3 antisense RNA 1
chr1	224808966	224809049	84	Intron (ENST00000657178.1/105373108, intron 3 of 3)	ENST00000416908.1		LINC02813	long intergenic non-protein coding RNA 2813
chr1	224815812	224815879	68	Intron (ENST00000657178.1/105373108, intron 3 of 3)	ENST00000416908.1		LINC02813	long intergenic non-protein coding RNA 2813
chr1	224843700	224843903	204	Intron (ENST00000657178.1/105373108, intron 1 of 3)	ENST00000657178.1		LOC105373108	uncharacterized LOC105373108
chr1	224913182	224913346	165	Intron (ENST00000445597.6/127602, intron 1 of 60)	ENST00000757123.1	ENSG00000298651	LOC105373109	uncharacterized LOC105373109
chr1	224922183	224922360	178	Intron (ENST00000445597.6/127602, intron 1 of 60)	ENST00000757123.1	ENSG00000298651	LOC105373109	uncharacterized LOC105373109
chr1	225047566	225047627	62	Intron (ENST00000445597.6/127602, intron 11 of 60)	ENST00000474801.2	ENSG00000185842	DNAH14	dynein axonemal heavy chain 14
chr1	225158365	225158579	215	Intron (ENST00000445597.6/127602, intron 21 of 60)	ENST00000495456.1	ENSG00000185842	DNAH14	dynein axonemal heavy chain 14
chr1	225200133	225200184	52	Intron (ENST00000445597.6/127602, intron 25 of 60)	ENST00000638635.1	ENSG00000185842	DNAH14	dynein axonemal heavy chain 14
chr1	225344879	225344896	18	Intron (ENST00000445597.6/127602, intron 47 of 60)	ENST00000428003.2	ENSG00000185842	DNAH14	dynein axonemal heavy chain 14
chr1	225474944	225474982	39	Promoter	ENST00000822093.1		LOC124904526	uncharacterized LOC124904526
chr1	225527753	225527763	11	Intron (ENST00000366843.7/55740, intron 4 of 13)	ENST00000696609.1	ENSG00000154380	ENAH	ENAH actin regulator
chr1	225547991	225548139	149	Intron (ENST00000366843.7/55740, intron 3 of 13)	ENST00000497899.6	ENSG00000154380	ENAH	ENAH actin regulator
chr1	225614423	225614649	227	Intron (ENST00000366843.7/55740, intron 1 of 13)	ENST00000391874.2	ENSG00000154380	ENAH	ENAH actin regulator
chr1	225742996	225743133	138	Intron (ENST00000448264.2/102723834, intron 2 of 2)	ENST00000665855.1		LOC107985352	uncharacterized LOC107985352
chr1	225811221	225811277	57	Intron (ENST00000272167.10/2052, intron 1 of 8)	ENST00000614058.4	ENSG00000143819	EPHX1	epoxide hydrolase 1
chr1	225811327	225811513	187	Intron (ENST00000272167.10/2052, intron 1 of 8)	ENST00000614058.4	ENSG00000143819	EPHX1	epoxide hydrolase 1
chr1	225815877	225816140	264	Intron (ENST00000272167.10/2052, intron 1 of 8)	ENST00000614058.4	ENSG00000143819	EPHX1	epoxide hydrolase 1
chr1	225846749	225846878	130	Promoter	ENST00000424332.1	ENSG00000196187	TMEM63A	transmembrane protein 63A
chr1	225898768	225898900	133	Intron (ENST00000432920.2/10637, intron 5 of 7)	ENST00000272134.5	ENSG00000243709	LEFTY1	left-right determination factor 1
chr1	225899422	225899601	180	Intron (ENST00000432920.2/10637, intron 5 of 7)	ENST00000272134.5	ENSG00000243709	LEFTY1	left-right determination factor 1
chr1	225911343	225911387	45	Promoter	ENST00000492457.1	ENSG00000243709	LEFTY1	left-right determination factor 1
chr1	225916047	225916227	181	Intron (ENST00000432920.2/10637, intron 5 of 7)	ENST00000492457.1	ENSG00000243709	LEFTY1	left-right determination factor 1
chr1	225939552	225939611	60	Exon (ENST00000420304.6/7044, exon 4 of 5)	ENST00000474493.1	ENSG00000143768	LEFTY2	left-right determination factor 2
chr1	226062607	226062654	48	Promoter	ENST00000366814.3	ENSG00000163041	H3-3A	H3.3 histone A
chr1	226157727	226157859	133	Intron (ENST00000366812.6/64746, intron 5 of 7)	ENST00000464927.1	ENSG00000182827	ACBD3	acyl-CoA binding domain containing 3
chr1	226177427	226177510	84	Intron (ENST00000366812.6/64746, intron 1 of 7)	ENST00000366812.6	ENSG00000182827	ACBD3	acyl-CoA binding domain containing 3
chr1	226197122	226197240	119	Exon (ENST00000765845.1/101927247, exon 3 of 3)	ENST00000765852.1		LOC101927247	uncharacterized LOC101927247
chr1	226317841	226318029	189	Exon (ENST00000441264.1/ENST00000441264.1, exon 1 of 1)	ENST00000366808.6	ENSG00000183814	LIN9	lin-9 DREAM MuvB core complex component
chr1	226405392	226405588	197	Intron (ENST00000366794.10/142, intron 1 of 22)	ENST00000366790.4	ENSG00000143799	PARP1	poly(ADP-ribose) polymerase 1
chr1	226479275	226479378	104	Intron (ENST00000773545.1/ENST00000773545.1, intron 2 of 2)	ENST00000773689.1		LOC105373116	uncharacterized LOC105373116
chr1	226634267	226634357	91	3' UTR	ENST00000443422.1	ENSG00000228382	ITPKB-IT1	ITPKB intronic transcript 1
chr1	226680161	226680260	100	Intron (ENST00000272117.8/3707, intron 2 of 7)	ENST00000412918.4	ENSG00000228382	ITPKB-IT1	ITPKB intronic transcript 1
chr1	226711334	226711483	150	Intron (ENST00000272117.8/3707, intron 2 of 7)	ENST00000272117.8	ENSG00000143772	ITPKB	inositol-trisphosphate 3-kinase B
chr1	226881044	226881121	78	5' UTR	ENST00000626989.3	ENSG00000143801	PSEN2	presenilin 2
chr1	226939794	226940260	467	Promoter	ENST00000366778.5	ENSG00000163050	COQ8A	coenzyme Q8A
chr1	227263075	227263137	63	Intron (ENST00000366767.7/8476, intron 1 of 34)	ENST00000462553.2	ENSG00000143776	CDC42BPA	CDC42 binding protein kinase alpha
chr1	227319243	227319335	93	Exon (ENST00000725539.1/124904531, exon 2 of 2)	ENST00000366766.8	ENSG00000143776	CDC42BPA	CDC42 binding protein kinase alpha
chr1	227507074	227507133	60	Intron (ENST00000422534.1/ENST00000422534.1, intron 3 of 3)	ENST00000834936.1		LOC105373122	uncharacterized LOC105373122
chr1	227507200	227507363	164	Exon (ENST00000422534.1/ENST00000422534.1, exon 4 of 4)	ENST00000834936.1		LOC105373122	uncharacterized LOC105373122
chr1	227916441	227916570	130	Intron (ENST00000787810.1/ENST00000787810.1, intron 1 of 2)	ENST00000584300.1	ENSG00000264483	MIR5008	microRNA 5008
chr1	227929130	227929303	174	Intron (ENST00000272164.6/7483, intron 1 of 3)	ENST00000584300.1	ENSG00000264483	MIR5008	microRNA 5008
chr1	228023673	228023775	103	Intron (ENST00000284523.2/89780, intron 2 of 3)	ENST00000284523.2	ENSG00000154342	WNT3A	Wnt family member 3A
chr1	228047160	228047223	64	Intron (ENST00000284523.2/89780, intron 2 of 3)	ENST00000623471.1	ENSG00000276255	LINC02809	long intergenic non-protein coding RNA 2809
chr1	228049293	228049324	32	Intron (ENST00000284523.2/89780, intron 2 of 3)	ENST00000623471.1	ENSG00000276255	LINC02809	long intergenic non-protein coding RNA 2809
chr1	228058648	228058954	307	Intron (ENST00000284523.2/89780, intron 3 of 3)	ENST00000623471.1	ENSG00000276255	LINC02809	long intergenic non-protein coding RNA 2809
chr1	228059446	228059466	21	3' UTR	ENST00000623471.1	ENSG00000276255	LINC02809	long intergenic non-protein coding RNA 2809
chr1	228109368	228109410	43	Promoter	ENST00000430433.5	ENSG00000162910	MRPL55	mitochondrial ribosomal protein L55
chr1	228139889	228140039	151	Promoter	ENST00000366730.5	ENSG00000143774	GUK1	guanylate kinase 1
chr1	228140095	228140192	98	Promoter	ENST00000462807.5	ENSG00000143774	GUK1	guanylate kinase 1
chr1	228142035	228142122	88	Intron (ENST00000366730.5/2987, intron 1 of 7)	ENST00000412265.5	ENSG00000143774	GUK1	guanylate kinase 1
chr1	228152215	228152304	90	Intron (ENST00000366714.3/57165, intron 1 of 1)	ENST00000366714.3	ENSG00000198835	GJC2	gap junction protein gamma 2
chr1	228154228	228154312	85	Intron (ENST00000366714.3/57165, intron 1 of 1)	ENST00000366714.3	ENSG00000198835	GJC2	gap junction protein gamma 2
chr1	228163415	228163486	72	Promoter	ENST00000829867.1		LOC124904534	uncharacterized LOC124904534
chr1	228174074	228174093	20	Promoter	ENST00000546123.2	ENSG00000181873	IBA57	iron-sulfur cluster assembly factor IBA57
chr1	228211587	228211656	70	Promoter	ENST00000366704.2	ENSG00000154358	OBSCN	obscurin, cytoskeletal calmodulin and titin-interacting RhoGEF
chr1	228232489	228232625	137	Intron (ENST00000570156.7/84033, intron 10 of 115)	ENST00000493977.2	ENSG00000154358	OBSCN	obscurin, cytoskeletal calmodulin and titin-interacting RhoGEF
chr1	228264026	228264056	31	Intron (ENST00000570156.7/84033, intron 17 of 115)	ENST00000652943.1	ENSG00000269934	LOC124904535	uncharacterized LOC124904535
chr1	228303547	228303550	4	Promoter	ENST00000602832.1	ENSG00000154358	OBSCN	obscurin, cytoskeletal calmodulin and titin-interacting RhoGEF
chr1	228322287	228322454	168	Intron (ENST00000570156.7/84033, intron 66 of 115)	ENST00000664957.1	ENSG00000154358	OBSCN	obscurin, cytoskeletal calmodulin and titin-interacting RhoGEF
chr1	228338061	228338261	201	3' UTR	ENST00000664561.1	ENSG00000154358	OBSCN	obscurin, cytoskeletal calmodulin and titin-interacting RhoGEF
chr1	228353412	228353631	220	Intron (ENST00000570156.7/84033, intron 90 of 115)	ENST00000474237.2	ENSG00000154358	OBSCN	obscurin, cytoskeletal calmodulin and titin-interacting RhoGEF
chr1	228368236	228368250	15	Exon (ENST00000653257.1/101927401, exon 1 of 9)	ENST00000653257.1	ENSG00000287315	LOC101927401	uncharacterized LOC101927401
chr1	228374370	228374477	108	Exon (ENST00000570156.7/84033, exon 107 of 116)	ENST00000660585.1	ENSG00000154358	OBSCN	obscurin, cytoskeletal calmodulin and titin-interacting RhoGEF
chr1	228396996	228397081	86	Promoter	ENST00000622338.1	ENSG00000284311	MIR6742	microRNA 6742
chr1	228403862	228403883	22	5' UTR	ENST00000493030.6	ENSG00000154370	TRIM11	tripartite motif containing 11
chr1	228464616	228465000	385	Exon (ENST00000747484.1/ENST00000747484.1, exon 1 of 2)	ENST00000580160.1	ENSG00000266174	MIR4666A	microRNA 4666a
chr1	228508758	228508767	10	Exon (ENST00000739699.1/105373124, exon 2 of 3)	ENST00000739704.1		LOC105373124	uncharacterized LOC105373124
chr1	228849064	228849305	242	Intron (ENST00000848621.1/ENST00000848621.1, intron 1 of 3)	ENST00000848809.1		LOC124904539	uncharacterized LOC124904539
chr1	228874515	228874556	42	Intron (ENST00000848621.1/ENST00000848621.1, intron 1 of 3)	ENST00000848809.1		LOC124904539	uncharacterized LOC124904539
chr1	229028308	229028346	39	Intron (ENST00000632635.1/ENST00000632635.1, intron 3 of 3)	ENST00000658958.1	ENSG00000236975	LINC02815	long intergenic non-protein coding RNA 2815
chr1	229072183	229072368	186	Intron (ENST00000718074.1/105373158, intron 2 of 3)	ENST00000658958.1	ENSG00000236975	LINC02815	long intergenic non-protein coding RNA 2815
chr1	229128018	229128193	176	Intron (ENST00000718074.1/105373158, intron 1 of 3)	ENST00000716796.1	ENSG00000236975	LINC02815	long intergenic non-protein coding RNA 2815
chr1	229133414	229133510	97	Intron (ENST00000718074.1/105373158, intron 1 of 3)	ENST00000716796.1	ENSG00000236975	LINC02815	long intergenic non-protein coding RNA 2815
chr1	229166210	229166224	15	Intron (ENST00000718074.1/105373158, intron 1 of 3)	ENST00000718074.1	ENSG00000236975	LINC02815	long intergenic non-protein coding RNA 2815
chr1	229203357	229203409	53	Exon (ENST00000747688.1/ENST00000747688.1, exon 3 of 3)	ENST00000666388.1	ENSG00000236975	LINC02815	long intergenic non-protein coding RNA 2815
chr1	229203478	229203708	231	Exon (ENST00000747688.1/ENST00000747688.1, exon 3 of 3)	ENST00000666388.1	ENSG00000236975	LINC02815	long intergenic non-protein coding RNA 2815
chr1	229227432	229227562	131	Exon (ENST00000430677.1/ENST00000430677.1, exon 1 of 2)	ENST00000666388.1	ENSG00000236975	LINC02815	long intergenic non-protein coding RNA 2815
chr1	229258275	229258357	83	Exon (ENST00000821635.1/124904540, exon 2 of 2)	ENST00000821635.1	ENSG00000306866	LOC124904540	uncharacterized LOC124904540
chr1	229263490	229263663	174	Intron (ENST00000654028.1/105373159, intron 1 of 1)	ENST00000429227.1	ENSG00000177788	RAB4A-AS1	RAB4A antisense RNA 1
chr1	229296880	229296921	42	Intron (ENST00000618010.4/5867, intron 2 of 5)	ENST00000489342.1	ENSG00000168118	RAB4A	RAB4A, member RAS oncogene family
chr1	229408953	229409047	95	Promoter	ENST00000843226.1		LOC124904541	uncharacterized LOC124904541
chr1	229455330	229455485	156	Intron (ENST00000261396.6/55746, intron 21 of 25)	ENST00000485119.1	ENSG00000069248	NUP133	nucleoporin 133
chr1	229658402	229658462	61	Intron (ENST00000258243.7/9816, intron 9 of 9)	ENST00000434387.1	ENSG00000135763	URB2	URB2 ribosome biogenesis homolog
chr1	229850061	229850104	44	Intron (ENST00000650825.1/105373162, intron 3 of 8)	ENST00000807773.1		LOC105373162	uncharacterized LOC105373162
chr1	229878479	229878576	98	Intron (ENST00000807022.1/ENST00000807022.1, intron 1 of 2)	ENST00000669450.1	ENSG00000227043	LINC01682	long intergenic non-protein coding RNA 1682
chr1	230102262	230102425	164	Intron (ENST00000494106.1/2590, intron 1 of 6)	ENST00000830731.1	ENSG00000143641	GALNT2	polypeptide N-acetylgalactosaminyltransferase 2
chr1	230158374	230158510	137	Intron (ENST00000494106.1/2590, intron 1 of 6)	ENST00000830731.1	ENSG00000143641	GALNT2	polypeptide N-acetylgalactosaminyltransferase 2
chr1	230158896	230158970	75	Intron (ENST00000494106.1/2590, intron 1 of 6)	ENST00000830731.1	ENSG00000143641	GALNT2	polypeptide N-acetylgalactosaminyltransferase 2
chr1	230231454	230231585	132	Intron (ENST00000494106.1/2590, intron 3 of 6)	ENST00000485438.1	ENSG00000143641	GALNT2	polypeptide N-acetylgalactosaminyltransferase 2
chr1	230234787	230234981	195	Intron (ENST00000494106.1/2590, intron 3 of 6)	ENST00000485438.1	ENSG00000143641	GALNT2	polypeptide N-acetylgalactosaminyltransferase 2
chr1	230245934	230246051	118	Intron (ENST00000366672.5/2590, intron 7 of 15)	ENST00000485438.1	ENSG00000143641	GALNT2	polypeptide N-acetylgalactosaminyltransferase 2
chr1	230325938	230326025	88	Intron (ENST00000391860.7/79605, intron 5 of 6)	ENST00000530424.1	ENSG00000177614	PGBD5	piggyBac transposable element derived 5
chr1	230336822	230336877	56	Intron (ENST00000391860.7/79605, intron 4 of 6)	ENST00000530424.1	ENSG00000177614	PGBD5	piggyBac transposable element derived 5
chr1	230397805	230397824	20	Intron (ENST00000391860.7/79605, intron 1 of 6)	ENST00000815411.1		LOC124904543	uncharacterized LOC124904543
chr1	230417768	230417839	72	Intron (ENST00000391860.7/79605, intron 1 of 6)	ENST00000391860.7	ENSG00000177614	PGBD5	piggyBac transposable element derived 5
chr1	230567689	230567826	138	Intron (ENST00000689608.2/105373164, intron 2 of 3)	ENST00000812327.1		LOC105373165	uncharacterized LOC105373165
chr1	230642304	230642415	112	Promoter	ENST00000366669.9	ENSG00000135775	COG2	component of oligomeric golgi complex 2
chr1	230687136	230687138	3	Intron (ENST00000366669.9/22796, intron 13 of 17)	ENST00000490900.1	ENSG00000135775	COG2	component of oligomeric golgi complex 2
chr1	230787910	230787974	65	Intron (ENST00000366666.6/10753, intron 11 of 17)	ENST00000480004.1	ENSG00000135773	CAPN9	calpain 9
chr1	230864346	230864569	224	Intron (ENST00000366663.10/84886, intron 1 of 3)	ENST00000439341.3		LOC101927604	uncharacterized LOC101927604
chr1	230978904	230979091	188	Promoter	ENST00000497753.1	ENSG00000173409	ARV1	ARV1 fatty acid homeostasis modulator
chr1	231028790	231028869	80	Promoter	ENST00000466258.1	ENSG00000182118	FAM89A	family with sequence similarity 89 member A
chr1	231184061	231184238	178	Exon (ENST00000425559.1/149373, exon 3 of 3)	ENST00000425559.1	ENSG00000235710	TRIM67-AS1	TRIM67 antisense RNA 1
chr1	231254991	231255125	135	Intron (ENST00000436239.5/8443, intron 1 of 5)	ENST00000492459.1	ENSG00000116906	GNPAT	glyceronephosphate O-acyltransferase
chr1	231528839	231528932	94	Intron (ENST00000413309.3/100303453, intron 1 of 4)	ENST00000366639.9	ENSG00000116918	TSNAX	translin associated factor X
chr1	231554569	231554692	124	Exon (ENST00000602825.5/100303453, exon 5 of 5)	ENST00000475168.1	ENSG00000116918	TSNAX	translin associated factor X
chr1	231604296	231604372	77	Intron (ENST00000647072.1/100303453, intron 4 of 7)	ENST00000448058.2		LINC00582	long intergenic non-protein coding RNA 582
chr1	231691712	231691780	69	Intron (ENST00000647072.1/100303453, intron 6 of 7)	ENST00000602600.1	ENSG00000162946	DISC1	DISC1 scaffold protein
chr1	231697035	231697071	37	Intron (ENST00000647072.1/100303453, intron 7 of 7)	ENST00000602600.1	ENSG00000162946	DISC1	DISC1 scaffold protein
chr1	231750415	231750542	128	3' UTR	ENST00000602600.1	ENSG00000162946	DISC1	DISC1 scaffold protein
chr1	231790586	231790736	151	Intron (ENST00000646525.1/100303453, intron 10 of 11)	ENST00000427560.1	ENSG00000162946	DISC1	DISC1 scaffold protein
chr1	231800636	231800893	258	Intron (ENST00000646525.1/100303453, intron 11 of 11)	ENST00000427560.1	ENSG00000162946	DISC1	DISC1 scaffold protein
chr1	231817062	231817161	100	Exon (ENST00000652106.1/27184, exon 1 of 1)	ENST00000427560.1	ENSG00000162946	DISC1	DISC1 scaffold protein
chr1	231823256	231823295	40	Exon (ENST00000652106.1/27184, exon 1 of 1)	ENST00000652106.1		DISC2	disrupted in schizophrenia 2
chr1	231917486	231917562	77	Intron (ENST00000439617.8/27185, intron 9 of 12)	ENST00000456782.1	ENSG00000226758	DISC1-IT1	DISC1 intronic transcript 1
chr1	231952875	231952908	34	Intron (ENST00000439617.8/27185, intron 9 of 12)	ENST00000456782.1	ENSG00000226758	DISC1-IT1	DISC1 intronic transcript 1
chr1	231983733	231983991	259	Intron (ENST00000439617.8/27185, intron 10 of 12)	ENST00000456782.1	ENSG00000226758	DISC1-IT1	DISC1 intronic transcript 1
chr1	232169260	232169379	120	Intron (ENST00000733245.1/ENST00000733245.1, intron 4 of 7)	ENST00000808997.1		LOC124904550	uncharacterized LOC124904550
chr1	232319719	232319796	78	Promoter	ENST00000808825.1		LOC101929902	uncharacterized LOC101929902
chr1	232468386	232468393	8	Intron (ENST00000366630.5/57568, intron 7 of 21)	ENST00000308942.4	ENSG00000116991	SIPA1L2	signal induced proliferation associated 1 like 2
chr1	232468469	232468528	60	Intron (ENST00000366630.5/57568, intron 7 of 21)	ENST00000308942.4	ENSG00000116991	SIPA1L2	signal induced proliferation associated 1 like 2
chr1	232471058	232471059	2	Intron (ENST00000366630.5/57568, intron 7 of 21)	ENST00000308942.4	ENSG00000116991	SIPA1L2	signal induced proliferation associated 1 like 2
chr1	232503529	232503637	109	Intron (ENST00000366630.5/57568, intron 2 of 21)	ENST00000486472.1	ENSG00000116991	SIPA1L2	signal induced proliferation associated 1 like 2
chr1	232537796	232537967	172	Intron (ENST00000366630.5/57568, intron 1 of 21)	ENST00000366630.5	ENSG00000116991	SIPA1L2	signal induced proliferation associated 1 like 2
chr1	232584271	232584386	116	Intron (ENST00000674749.1/57568, intron 2 of 23)	ENST00000366630.5	ENSG00000116991	SIPA1L2	signal induced proliferation associated 1 like 2
chr1	232596138	232596399	262	Intron (ENST00000674749.1/57568, intron 2 of 23)	ENST00000675407.1	ENSG00000116991	SIPA1L2	signal induced proliferation associated 1 like 2
chr1	232612504	232612536	33	Intron (ENST00000674749.1/57568, intron 1 of 23)	ENST00000675407.1	ENSG00000116991	SIPA1L2	signal induced proliferation associated 1 like 2
chr1	232632438	232632555	118	Intron (ENST00000763177.1/124904551, intron 1 of 1)	ENST00000674801.1	ENSG00000116991	SIPA1L2	signal induced proliferation associated 1 like 2
chr1	232632576	232632652	77	Intron (ENST00000763177.1/124904551, intron 1 of 1)	ENST00000674801.1	ENSG00000116991	SIPA1L2	signal induced proliferation associated 1 like 2
chr1	232860238	232860299	62	Intron (ENST00000667494.2/101927711, intron 2 of 3)	ENST00000833161.1	ENSG00000286774	LOC101927711	uncharacterized LOC101927711
chr1	232917533	232917612	80	Exon (ENST00000435206.1/ENST00000435206.1, exon 1 of 1)	ENST00000795545.1		LOC105373201	uncharacterized LOC105373201
chr1	233013755	233013975	221	Intron (ENST00000258229.14/80003, intron 28 of 33)	ENST00000522067.1	ENSG00000135749	PCNX2	pecanex 2
chr1	233109214	233109222	9	Intron (ENST00000258229.14/80003, intron 21 of 33)	ENST00000484041.5	ENSG00000135749	PCNX2	pecanex 2
chr1	233153369	233153469	101	Intron (ENST00000258229.14/80003, intron 19 of 33)	ENST00000484347.5	ENSG00000135749	PCNX2	pecanex 2
chr1	233164010	233164011	2	Intron (ENST00000258229.14/80003, intron 17 of 33)	ENST00000520463.1	ENSG00000135749	PCNX2	pecanex 2
chr1	233327514	233327583	70	Promoter	ENST00000771587.1	ENSG00000135749	PCNX2	pecanex 2
chr1	233377884	233377935	52	Intron (ENST00000366624.8/84451, intron 8 of 9)	ENST00000366622.1	ENSG00000143674	MAP3K21	mitogen-activated protein kinase kinase kinase 21
chr1	233533330	233533373	44	Intron (ENST00000659612.1/ENST00000659612.1, intron 1 of 3)	ENST00000366621.8	ENSG00000135750	KCNK1	potassium two pore domain channel subfamily K member 1
chr1	233662095	233662120	26	Intron (ENST00000366621.8/3775, intron 1 of 2)	ENST00000472869.1	ENSG00000135750	KCNK1	potassium two pore domain channel subfamily K member 1
chr1	233723901	233723992	92	Promoter	ENST00000651271.1		LOC124904552	uncharacterized LOC124904552
chr1	233948052	233948129	78	Intron (ENST00000366618.8/148641, intron 2 of 7)	ENST00000366618.8	ENSG00000183780	SLC35F3	solute carrier family 35 member F3
chr1	233970016	233970161	146	Intron (ENST00000366618.8/148641, intron 2 of 7)	ENST00000366618.8	ENSG00000183780	SLC35F3	solute carrier family 35 member F3
chr1	234024505	234024666	162	Intron (ENST00000366618.8/148641, intron 2 of 7)	ENST00000366618.8	ENSG00000183780	SLC35F3	solute carrier family 35 member F3
chr1	234114619	234114764	146	Intron (ENST00000366618.8/148641, intron 2 of 7)	ENST00000366617.3	ENSG00000183780	SLC35F3	solute carrier family 35 member F3
chr1	234166314	234166359	46	Intron (ENST00000366618.8/148641, intron 2 of 7)	ENST00000366617.3	ENSG00000183780	SLC35F3	solute carrier family 35 member F3
chr1	234235187	234235441	255	Intron (ENST00000366618.8/148641, intron 3 of 7)	ENST00000412483.1	ENSG00000233332	LOC124904553	uncharacterized LOC124904553
chr1	234268524	234268549	26	Intron (ENST00000366618.8/148641, intron 3 of 7)	ENST00000456078.1		LOC105373206	uncharacterized LOC105373206
chr1	234272389	234272517	129	Exon (ENST00000446433.2/ENST00000446433.2, exon 1 of 2)	ENST00000456078.1		LOC105373206	uncharacterized LOC105373206
chr1	234316550	234316786	237	Exon (ENST00000366618.8/148641, exon 5 of 8)	ENST00000583284.1	ENSG00000264377	MIR4671	microRNA 4671
chr1	234323204	234323241	38	Exon (ENST00000366618.8/148641, exon 8 of 8)	ENST00000583284.1	ENSG00000264377	MIR4671	microRNA 4671
chr1	234434600	234434852	253	Intron (ENST00000040877.2/6894, intron 13 of 29)	ENST00000463793.1	ENSG00000059588	TARBP1	tRNA guanosine 2 -O-methyltransferase TARBP1
chr1	234566639	234566850	212	Intron (ENST00000429507.1/ENST00000429507.1, intron 1 of 1)	ENST00000753995.1		LOC107985465	uncharacterized LOC107985465
chr1	234581070	234581221	152	Intron (ENST00000753987.1/ENST00000753987.1, intron 1 of 1)	ENST00000753995.1		LOC107985465	uncharacterized LOC107985465
chr1	234610635	234610773	139	Promoter	ENST00000366609.4	ENSG00000168264	IRF2BP2	interferon regulatory factor 2 binding protein 2
chr1	234611455	234611506	52	Intron (ENST00000796406.1/100302691, intron 1 of 3)	ENST00000366609.4	ENSG00000168264	IRF2BP2	interferon regulatory factor 2 binding protein 2
chr1	234787494	234787566	73	Intron (ENST00000761072.1/124904557, intron 1 of 2)	ENST00000761073.1		LOC124904557	uncharacterized LOC124904557
chr1	234796251	234796365	115	Intron (ENST00000761072.1/124904557, intron 1 of 2)	ENST00000761073.1		LOC124904557	uncharacterized LOC124904557
chr1	234801611	234801792	182	Intron (ENST00000761072.1/124904557, intron 1 of 2)	ENST00000761072.1		LOC124904557	uncharacterized LOC124904557
chr1	234821069	234821309	241	Intron (ENST00000651370.2/107985365, intron 1 of 1)	ENST00000761072.1		LOC124904557	uncharacterized LOC124904557
chr1	234919411	234919536	126	Promoter	ENST00000850408.1		LOC107985365	uncharacterized LOC107985365
chr1	235141688	235141766	79	Intron (ENST00000408888.8/23029, intron 6 of 10)	ENST00000495224.1	ENSG00000188739	RBM34	RNA binding motif protein 34
chr1	235158541	235158717	177	Intron (ENST00000408888.8/23029, intron 3 of 10)	ENST00000475960.1	ENSG00000188739	RBM34	RNA binding motif protein 34
chr1	235259193	235259249	57	Intron (ENST00000366603.6/51742, intron 3 of 23)	ENST00000471257.5	ENSG00000054267	ARID4B	AT-rich interaction domain 4B
chr1	235328570	235328734	165	Promoter	ENST00000643418.1	ENSG00000284770	TBCE	tubulin folding cofactor E
chr1	235328850	235328970	121	Promoter	ENST00000643758.1	ENSG00000152904	GGPS1	geranylgeranyl diphosphate synthase 1
chr1	235367262	235367438	177	Promoter	ENST00000763426.1	ENSG00000285177	LOC124904559	uncharacterized LOC124904559
chr1	235367482	235367585	104	Promoter	ENST00000645662.1	ENSG00000284770	TBCE	tubulin folding cofactor E
chr1	235466705	235466735	31	Intron (ENST00000366600.8/148789, intron 6 of 11)	ENST00000461994.2	ENSG00000162885	B3GALNT2	beta-1,3-N-acetylgalactosaminyltransferase 2
chr1	235470445	235470553	109	Intron (ENST00000366600.8/148789, intron 6 of 11)	ENST00000462374.1	ENSG00000162885	B3GALNT2	beta-1,3-N-acetylgalactosaminyltransferase 2
chr1	235488290	235488329	40	Intron (ENST00000366600.8/148789, intron 3 of 11)	ENST00000477694.6	ENSG00000162885	B3GALNT2	beta-1,3-N-acetylgalactosaminyltransferase 2
chr1	235504452	235504712	261	Promoter	ENST00000366600.8	ENSG00000162885	B3GALNT2	beta-1,3-N-acetylgalactosaminyltransferase 2
chr1	235548754	235549047	294	3' UTR	ENST00000484517.2	ENSG00000168243	GNG4	G protein subunit gamma 4
chr1	235554956	235555118	163	Intron (ENST00000391854.7/2786, intron 3 of 3)	ENST00000484517.2	ENSG00000168243	GNG4	G protein subunit gamma 4
chr1	235684070	235684309	240	Intron (ENST00000742937.1/ENST00000742937.1, intron 1 of 1)	ENST00000697239.1	ENSG00000143669	LYST	lysosomal trafficking regulator
chr1	235866947	235866956	10	Promoter	ENST00000697183.1	ENSG00000143669	LYST	lysosomal trafficking regulator
chr1	235972383	235972427	45	Promoter	ENST00000443207.2		LINC02768	long intergenic non-protein coding RNA 2768
chr1	236025403	236025452	50	Intron (ENST00000264187.7/4811, intron 8 of 19)	ENST00000264187.7	ENSG00000116962	NID1	nidogen 1
chr1	236281292	236281350	59	Intron (ENST00000354619.10/56605, intron 1 of 15)	ENST00000366589.1	ENSG00000086619	ERO1B	endoplasmic reticulum oxidoreductase 1 beta
chr1	236282019	236282156	138	Promoter	ENST00000691519.1	ENSG00000086619	ERO1B	endoplasmic reticulum oxidoreductase 1 beta
chr1	236373447	236373529	83	Intron (ENST00000637660.1/128178, intron 1 of 5)	ENST00000334232.9	ENSG00000186197	EDARADD	EDAR associated via death domain
chr1	236445981	236446039	59	Intron (ENST00000637660.1/128178, intron 4 of 5)	ENST00000642595.1	ENSG00000186197	EDARADD	EDAR associated via death domain
chr1	236577341	236577434	94	Intron (ENST00000366582.8/55127, intron 20 of 44)	ENST00000490339.1	ENSG00000119285	HEATR1	HEAT repeat containing 1
chr1	236690648	236690753	106	Intron (ENST00000651187.1/88, intron 2 of 4)	ENST00000683075.1	ENSG00000077522	ACTN2	actinin alpha 2
chr1	236733811	236733893	83	Exon (ENST00000682966.1/88, exon 6 of 18)	ENST00000651781.1	ENSG00000077522	ACTN2	actinin alpha 2
chr1	236794924	236795518	595	Promoter	ENST00000680454.1	ENSG00000116984	MTR	5-methyltetrahydrofolate-homocysteine methyltransferase
chr1	236829350	236829445	96	Intron (ENST00000680454.1/4548, intron 12 of 31)	ENST00000366576.3	ENSG00000116984	MTR	5-methyltetrahydrofolate-homocysteine methyltransferase
chr1	236998474	236998704	231	Intron (ENST00000785366.1/107985368, intron 2 of 2)	ENST00000785372.1		LOC107985368	uncharacterized LOC107985368
chr1	237106231	237106349	119	Intron (ENST00000366574.7/6262, intron 1 of 104)	ENST00000714021.1	ENSG00000198626	RYR2	ryanodine receptor 2
chr1	237162159	237162330	172	Intron (ENST00000366574.7/6262, intron 1 of 104)	ENST00000714021.1	ENSG00000198626	RYR2	ryanodine receptor 2
chr1	237162574	237162608	35	Intron (ENST00000366574.7/6262, intron 1 of 104)	ENST00000714021.1	ENSG00000198626	RYR2	ryanodine receptor 2
chr1	237239341	237239449	109	Intron (ENST00000366574.7/6262, intron 1 of 104)	ENST00000714021.1	ENSG00000198626	RYR2	ryanodine receptor 2
chr1	237488544	237488584	41	Intron (ENST00000366574.7/6262, intron 17 of 104)	ENST00000714022.1	ENSG00000198626	RYR2	ryanodine receptor 2
chr1	237565476	237565594	119	Intron (ENST00000366574.7/6262, intron 27 of 104)	ENST00000714022.1	ENSG00000198626	RYR2	ryanodine receptor 2
chr1	237608160	237608421	262	Intron (ENST00000366574.7/6262, intron 35 of 104)	ENST00000714022.1	ENSG00000198626	RYR2	ryanodine receptor 2
chr1	237799956	237800014	59	Promoter	ENST00000466626.1	ENSG00000198626	RYR2	ryanodine receptor 2
chr1	237974850	237975028	179	Intron (ENST00000797445.1/ENST00000797445.1, intron 1 of 2)	ENST00000794917.1	ENSG00000237250	LOC100130331	POTE ankyrin domain family, member F pseudogene
chr1	237981034	237981086	53	Intron (ENST00000797445.1/ENST00000797445.1, intron 1 of 2)	ENST00000794917.1	ENSG00000237250	LOC100130331	POTE ankyrin domain family, member F pseudogene
chr1	238042749	238042918	170	Intron (ENST00000797440.1/ENST00000797440.1, intron 2 of 2)	ENST00000794917.1	ENSG00000237250	LOC100130331	POTE ankyrin domain family, member F pseudogene
chr1	238295493	238295664	172	Intron (ENST00000716147.1/105373220, intron 3 of 6)	ENST00000716151.1		LOC124904565	uncharacterized LOC124904565
chr1	238398151	238398270	120	Intron (ENST00000716147.1/105373220, intron 5 of 6)	ENST00000716116.1	ENSG00000234464	LOC105373220	uncharacterized LOC105373220
chr1	238398545	238398579	35	Intron (ENST00000716147.1/105373220, intron 5 of 6)	ENST00000716116.1	ENSG00000234464	LOC105373220	uncharacterized LOC105373220
chr1	238419555	238419654	100	Intron (ENST00000716147.1/105373220, intron 5 of 6)	ENST00000442726.1		LOC124904565	uncharacterized LOC124904565
chr1	238419778	238419802	25	Intron (ENST00000716147.1/105373220, intron 5 of 6)	ENST00000442726.1		LOC124904565	uncharacterized LOC124904565
chr1	238511532	238511619	88	Intron (ENST00000716151.1/124904565, intron 5 of 7)	ENST00000657655.1	ENSG00000215808	LINC01139	long intergenic non-protein coding RNA 1139
chr1	238558123	238558216	94	Intron (ENST00000716151.1/124904565, intron 5 of 7)	ENST00000657655.1	ENSG00000215808	LINC01139	long intergenic non-protein coding RNA 1139
chr1	238577799	238577892	94	Intron (ENST00000716151.1/124904565, intron 5 of 7)	ENST00000657655.1	ENSG00000215808	LINC01139	long intergenic non-protein coding RNA 1139
chr1	239147433	239147604	172	Intron (ENST00000821504.1/ENST00000821504.1, intron 2 of 3)	ENST00000821627.1		LOC124904566	uncharacterized LOC124904566
chr1	239155423	239155531	109	Intron (ENST00000821504.1/ENST00000821504.1, intron 2 of 3)	ENST00000821627.1		LOC124904566	uncharacterized LOC124904566
chr1	239791609	239791626	18	Intron (ENST00000468573.5/1131, intron 6 of 8)	ENST00000650922.1	ENSG00000233355	CHRM3-AS2	CHRM3 antisense RNA 2
chr1	239818664	239818824	161	Intron (ENST00000468573.5/1131, intron 6 of 8)	ENST00000675709.1	ENSG00000133019	CHRM3	cholinergic receptor muscarinic 3
chr1	239880712	239880836	125	Intron (ENST00000468573.5/1131, intron 8 of 8)	ENST00000444721.2	ENSG00000234601	CHRM3-AS1	CHRM3 antisense RNA 1
chr1	239908065	239908082	18	Exon (ENST00000676153.1/1131, exon 7 of 7)	ENST00000444721.2	ENSG00000234601	CHRM3-AS1	CHRM3 antisense RNA 1
chr1	240032834	240033138	305	Intron (ENST00000447095.5/56776, intron 1 of 6)	ENST00000447095.5	ENSG00000155816	FMN2	formin 2
chr1	240042145	240042352	208	Intron (ENST00000447095.5/56776, intron 1 of 6)	ENST00000447095.5	ENSG00000155816	FMN2	formin 2
chr1	240122883	240123089	207	Promoter	ENST00000681210.1	ENSG00000155816	FMN2	formin 2
chr1	240528602	240528795	194	Intron (ENST00000318160.5/64388, intron 1 of 1)	ENST00000767897.1	ENSG00000180875	GREM2	gremlin 2, DAN family BMP antagonist
chr1	240556086	240556111	26	Intron (ENST00000318160.5/64388, intron 1 of 1)	ENST00000767897.1	ENSG00000180875	GREM2	gremlin 2, DAN family BMP antagonist
chr1	240838895	240839135	241	Intron (ENST00000690539.1/6000, intron 9 of 16)	ENST00000687918.1	ENSG00000182901	RGS7	regulator of G protein signaling 7
chr1	240884941	240885066	126	Intron (ENST00000690539.1/6000, intron 6 of 16)	ENST00000688738.1	ENSG00000182901	RGS7	regulator of G protein signaling 7
chr1	241012336	241012407	72	Intron (ENST00000690539.1/6000, intron 3 of 16)	ENST00000686645.1	ENSG00000182901	RGS7	regulator of G protein signaling 7
chr1	241022473	241022506	34	Intron (ENST00000690539.1/6000, intron 3 of 16)	ENST00000686645.1	ENSG00000182901	RGS7	regulator of G protein signaling 7
chr1	241073253	241073268	16	Intron (ENST00000690539.1/6000, intron 3 of 16)	ENST00000689639.1	ENSG00000182901	RGS7	regulator of G protein signaling 7
chr1	241138541	241138702	162	Intron (ENST00000832501.1/ENST00000832501.1, intron 1 of 1)	ENST00000689223.1	ENSG00000182901	RGS7	regulator of G protein signaling 7
chr1	241163214	241163321	108	Intron (ENST00000832501.1/ENST00000832501.1, intron 1 of 1)	ENST00000686049.1	ENSG00000182901	RGS7	regulator of G protein signaling 7
chr1	241221385	241221618	234	Intron (ENST00000690539.1/6000, intron 2 of 16)	ENST00000690224.1	ENSG00000182901	RGS7	regulator of G protein signaling 7
chr1	241262984	241263094	111	Intron (ENST00000690539.1/6000, intron 2 of 16)	ENST00000690224.1	ENSG00000182901	RGS7	regulator of G protein signaling 7
chr1	241484047	241484080	34	Intron (ENST00000662663.1/ENST00000662663.1, intron 1 of 3)	ENST00000684161.1	ENSG00000091483	FH	fumarate hydratase
chr1	241519802	241519905	104	Promoter	ENST00000683521.1	ENSG00000091483	FH	fumarate hydratase
chr1	241579171	241579175	5	Intron (ENST00000366558.7/8564, intron 10 of 14)	ENST00000366555.5	ENSG00000117009	KMO	kynurenine 3-monooxygenase
chr1	241584956	241585016	61	Intron (ENST00000366558.7/8564, intron 10 of 14)	ENST00000462265.5	ENSG00000054277	OPN3	opsin 3
chr1	241627632	241627740	109	Intron (ENST00000366554.3/23596, intron 1 of 3)	ENST00000636025.1	ENSG00000203668	CHML	CHM like Rab escort protein
chr1	241867925	241867982	58	Intron (ENST00000366548.8/9156, intron 11 of 15)	ENST00000521202.2	ENSG00000174371	EXO1	exonuclease 1
chr1	242109290	242109467	178	Intron (ENST00000536534.7/200150, intron 7 of 9)	ENST00000357246.4	ENSG00000197769	MAP1LC3C	microtubule associated protein 1 light chain 3 gamma
chr1	242137343	242137438	96	Intron (ENST00000536534.7/200150, intron 5 of 9)	ENST00000474177.1	ENSG00000180287	PLD5	phospholipase D family member 5
chr1	242327097	242327184	88	Intron (ENST00000536534.7/200150, intron 2 of 9)	ENST00000474177.1	ENSG00000180287	PLD5	phospholipase D family member 5
chr1	242339790	242339894	105	Intron (ENST00000536534.7/200150, intron 2 of 9)	ENST00000474177.1	ENSG00000180287	PLD5	phospholipase D family member 5
chr1	242423940	242424128	189	Intron (ENST00000536534.7/200150, intron 1 of 9)	ENST00000459864.1	ENSG00000180287	PLD5	phospholipase D family member 5
chr1	243171073	243171250	178	Intron (ENST00000366542.6/9859, intron 11 of 19)	ENST00000518289.5	ENSG00000143702	CEP170	centrosomal protein 170
chr1	243239519	243239549	31	Intron (ENST00000366542.6/9859, intron 1 of 19)	ENST00000523424.5	ENSG00000143702	CEP170	centrosomal protein 170
chr1	243255963	243256191	229	Promoter	ENST00000490065.5	ENSG00000054282	SDCCAG8	SHH signaling and ciliogenesis regulator SDCCAG8
chr1	243325977	243326160	184	Intron (ENST00000366541.8/10806, intron 9 of 17)	ENST00000493334.1	ENSG00000054282	SDCCAG8	SHH signaling and ciliogenesis regulator SDCCAG8
chr1	243455990	243456122	133	Intron (ENST00000366541.8/10806, intron 16 of 17)	ENST00000497459.1	ENSG00000054282	SDCCAG8	SHH signaling and ciliogenesis regulator SDCCAG8
chr1	243516738	243516818	81	Intron (ENST00000336199.9/10000, intron 11 of 13)	ENST00000681055.1	ENSG00000117020	AKT3	AKT serine/threonine kinase 3
chr1	243581148	243581364	217	Intron (ENST00000336199.9/10000, intron 7 of 13)	ENST00000679831.1	ENSG00000117020	AKT3	AKT serine/threonine kinase 3
chr1	243746830	243746998	169	Intron (ENST00000336199.9/10000, intron 1 of 13)	ENST00000453572.1	ENSG00000117020	AKT3	AKT serine/threonine kinase 3
chr1	243870580	243870681	102	Intron (ENST00000808497.1/ENST00000808497.1, intron 1 of 3)	ENST00000263826.12	ENSG00000117020	AKT3	AKT serine/threonine kinase 3
chr1	243923943	243924217	275	Intron (ENST00000806721.1/339529, intron 1 of 3)	ENST00000652928.1	ENSG00000226828	LINC02774	long intergenic non-protein coding RNA 2774
chr1	244013808	244013954	147	Intron (ENST00000806721.1/339529, intron 2 of 3)	ENST00000806747.1	ENSG00000226828	LINC02774	long intergenic non-protein coding RNA 2774
chr1	244047304	244047309	6	Exon (ENST00000806721.1/339529, exon 4 of 4)	ENST00000807015.1		LOC124904570	uncharacterized LOC124904570
chr1	244048303	244048531	229	Promoter	ENST00000696615.1	ENSG00000179456	ZBTB18	zinc finger and BTB domain containing 18
chr1	244087609	244087769	161	Exon (ENST00000655079.1/ENST00000655079.1, exon 2 of 2)	ENST00000746777.1		LOC440742	uncharacterized LOC440742
chr1	244289385	244289392	8	Intron (ENST00000812072.1/105373262, intron 1 of 2)	ENST00000817130.1		LOC105373262	uncharacterized LOC105373262
chr1	244289480	244289824	345	Intron (ENST00000812072.1/105373262, intron 1 of 2)	ENST00000817130.1		LOC105373262	uncharacterized LOC105373262
chr1	244312008	244312026	19	Intron (ENST00000812072.1/105373262, intron 1 of 2)	ENST00000812076.1		LOC105373262	uncharacterized LOC105373262
chr1	244369767	244369891	125	Intron (ENST00000366537.5/200159, intron 2 of 4)	ENST00000470211.1	ENSG00000173728	SPMIP3	sperm microtubule inner protein 3
chr1	244395475	244395590	116	Exon (ENST00000435390.2/ENST00000435390.2, exon 1 of 1)	ENST00000470211.1	ENSG00000173728	SPMIP3	sperm microtubule inner protein 3
chr1	244452001	244452300	300	Promoter	ENST00000366535.4	ENSG00000035687	ADSS2	adenylosuccinate synthase 2
chr1	244461831	244462022	192	Intron (ENST00000473875.5/257044, intron 2 of 15)	ENST00000464170.1	ENSG00000179397	CATSPERE	catsper channel auxiliary subunit epsilon
chr1	244470957	244471109	153	Intron (ENST00000473875.5/257044, intron 3 of 15)	ENST00000464170.1	ENSG00000179397	CATSPERE	catsper channel auxiliary subunit epsilon
chr1	244471143	244471183	41	Intron (ENST00000473875.5/257044, intron 3 of 15)	ENST00000464170.1	ENSG00000179397	CATSPERE	catsper channel auxiliary subunit epsilon
chr1	244507173	244507321	149	Intron (ENST00000473875.5/257044, intron 6 of 15)	ENST00000464170.1	ENSG00000179397	CATSPERE	catsper channel auxiliary subunit epsilon
chr1	244534812	244534866	55	Intron (ENST00000473875.5/257044, intron 6 of 15)	ENST00000464170.1	ENSG00000179397	CATSPERE	catsper channel auxiliary subunit epsilon
chr1	244547099	244547225	127	Intron (ENST00000473875.5/257044, intron 6 of 15)	ENST00000485888.1	ENSG00000179397	CATSPERE	catsper channel auxiliary subunit epsilon
chr1	245080672	245080954	283	Intron (ENST00000366523.6/84288, intron 4 of 7)	ENST00000427529.1	ENSG00000203666	DRC8	dynein regulatory complex subunit 8
chr1	245135710	245135816	107	Intron (ENST00000809837.1/ENST00000809837.1, intron 1 of 3)	ENST00000809911.1		LOC124904572	uncharacterized LOC124904572
chr1	245141695	245141797	103	Intron (ENST00000809837.1/ENST00000809837.1, intron 1 of 3)	ENST00000809911.1		LOC124904572	uncharacterized LOC124904572
chr1	245204085	245204088	4	Intron (ENST00000407071.7/55083, intron 2 of 14)	ENST00000446321.1	ENSG00000232192	KIF26B-AS1	KIF26B antisense RNA 1
chr1	245214455	245214673	219	Intron (ENST00000407071.7/55083, intron 2 of 14)	ENST00000446321.1	ENSG00000232192	KIF26B-AS1	KIF26B antisense RNA 1
chr1	245219972	245220174	203	Intron (ENST00000407071.7/55083, intron 2 of 14)	ENST00000446321.1	ENSG00000232192	KIF26B-AS1	KIF26B antisense RNA 1
chr1	245234820	245234914	95	Promoter	ENST00000446321.1	ENSG00000232192	KIF26B-AS1	KIF26B antisense RNA 1
chr1	245248879	245248973	95	Intron (ENST00000407071.7/55083, intron 2 of 14)	ENST00000446321.1	ENSG00000232192	KIF26B-AS1	KIF26B antisense RNA 1
chr1	245255949	245255964	16	Intron (ENST00000407071.7/55083, intron 2 of 14)	ENST00000446321.1	ENSG00000232192	KIF26B-AS1	KIF26B antisense RNA 1
chr1	245256657	245256701	45	Intron (ENST00000407071.7/55083, intron 2 of 14)	ENST00000446321.1	ENSG00000232192	KIF26B-AS1	KIF26B antisense RNA 1
chr1	245292332	245292427	96	Intron (ENST00000407071.7/55083, intron 2 of 14)	ENST00000446321.1	ENSG00000232192	KIF26B-AS1	KIF26B antisense RNA 1
chr1	245387662	245387763	102	Intron (ENST00000407071.7/55083, intron 3 of 14)	ENST00000479506.1	ENSG00000162849	KIF26B	kinesin family member 26B
chr1	245387853	245387951	99	Intron (ENST00000407071.7/55083, intron 3 of 14)	ENST00000479506.1	ENSG00000162849	KIF26B	kinesin family member 26B
chr1	245413199	245413303	105	Intron (ENST00000407071.7/55083, intron 3 of 14)	ENST00000479506.1	ENSG00000162849	KIF26B	kinesin family member 26B
chr1	245415726	245415804	79	Intron (ENST00000407071.7/55083, intron 3 of 14)	ENST00000479506.1	ENSG00000162849	KIF26B	kinesin family member 26B
chr1	245435040	245435212	173	Intron (ENST00000407071.7/55083, intron 4 of 14)	ENST00000366518.4	ENSG00000162849	KIF26B	kinesin family member 26B
chr1	245436294	245436384	91	Intron (ENST00000407071.7/55083, intron 4 of 14)	ENST00000366518.4	ENSG00000162849	KIF26B	kinesin family member 26B
chr1	245464338	245464455	118	Intron (ENST00000407071.7/55083, intron 4 of 14)	ENST00000366518.4	ENSG00000162849	KIF26B	kinesin family member 26B
chr1	245673722	245673828	107	Exon (ENST00000414565.1/105373265, exon 2 of 2)	ENST00000414565.1		LOC105373265	uncharacterized LOC105373265
chr1	245814590	245814717	128	Promoter	ENST00000490322.1	ENSG00000185420	SMYD3	SET and MYND domain containing 3
chr1	245814886	245814977	92	Promoter	ENST00000490322.1	ENSG00000185420	SMYD3	SET and MYND domain containing 3
chr1	245887070	245887195	126	Intron (ENST00000748491.1/ENST00000748491.1, intron 1 of 1)	ENST00000483072.5	ENSG00000185420	SMYD3	SET and MYND domain containing 3
chr1	246100829	246100843	15	Intron (ENST00000630181.2/64754, intron 5 of 11)	ENST00000464398.1	ENSG00000185420	SMYD3	SET and MYND domain containing 3
chr1	246172363	246172371	9	Intron (ENST00000630181.2/64754, intron 5 of 11)	ENST00000391836.3	ENSG00000185420	SMYD3	SET and MYND domain containing 3
chr1	246172675	246173053	379	Intron (ENST00000630181.2/64754, intron 5 of 11)	ENST00000391836.3	ENSG00000185420	SMYD3	SET and MYND domain containing 3
chr1	246188733	246188899	167	Intron (ENST00000630181.2/64754, intron 5 of 11)	ENST00000391836.3	ENSG00000185420	SMYD3	SET and MYND domain containing 3
chr1	246247962	246248300	339	Intron (ENST00000630181.2/64754, intron 5 of 11)	ENST00000391836.3	ENSG00000185420	SMYD3	SET and MYND domain containing 3
chr1	246267803	246267915	113	Intron (ENST00000630181.2/64754, intron 5 of 11)	ENST00000492487.5	ENSG00000185420	SMYD3	SET and MYND domain containing 3
chr1	246442082	246442278	197	Intron (ENST00000490107.6/64754, intron 1 of 11)	ENST00000630181.2	ENSG00000185420	SMYD3	SET and MYND domain containing 3
chr1	246459214	246459449	236	Intron (ENST00000490107.6/64754, intron 1 of 11)	ENST00000455277.2	ENSG00000185420	SMYD3	SET and MYND domain containing 3
chr1	246531993	246532037	45	Intron (ENST00000783343.1/ENST00000783343.1, intron 1 of 2)	ENST00000366308.2	ENSG00000242042	LINC01743	long intergenic non-protein coding RNA 1743
chr1	246560164	246560227	64	Intron (ENST00000366514.5/64216, intron 2 of 7)	ENST00000366514.5	ENSG00000162851	TFB2M	transcription factor B2, mitochondrial
chr1	246566398	246566452	55	Promoter	ENST00000483271.1	ENSG00000162852	CNST	consortin, connexin sorting protein
chr1	246673992	246674235	244	Intron (ENST00000749510.1/ENST00000749510.1, intron 1 of 2)	ENST00000776738.1		LOC102724382	uncharacterized LOC102724382
chr1	246754086	246754194	109	Intron (ENST00000366510.4/51097, intron 5 of 11)	ENST00000655681.1		LINC01341	long intergenic non-protein coding RNA 1341
chr1	246775074	246775244	171	Exon (ENST00000567832.1/ENST00000567832.1, exon 1 of 1)	ENST00000655681.1		LINC01341	long intergenic non-protein coding RNA 1341
chr1	246787554	246787628	75	Exon (ENST00000786911.1/ENST00000786911.1, exon 2 of 2)	ENST00000670093.2		LINC01341	long intergenic non-protein coding RNA 1341
chr1	246876181	246876256	76	Exon (ENST00000470300.5/25909, exon 14 of 26)	ENST00000483900.1	ENSG00000153207	AHCTF1	AT-hook containing transcription factor 1
chr1	246880076	246880163	88	Intron (ENST00000470300.5/25909, intron 11 of 25)	ENST00000483900.1	ENSG00000153207	AHCTF1	AT-hook containing transcription factor 1
chr1	246931929	246932211	283	Promoter	ENST00000648844.2	ENSG00000153207	AHCTF1	AT-hook containing transcription factor 1
chr1	246969698	246969955	258	Intron (ENST00000479214.5/57116, intron 4 of 5)	ENST00000648844.2	ENSG00000153207	AHCTF1	AT-hook containing transcription factor 1
chr1	246971518	246971542	25	Intron (ENST00000479214.5/57116, intron 4 of 5)	ENST00000366504.6	ENSG00000197472	ZNF695	zinc finger protein 695
chr1	247005937	247006154	218	Intron (ENST00000479214.5/57116, intron 1 of 5)	ENST00000366504.6	ENSG00000197472	ZNF695	zinc finger protein 695
chr1	247008047	247008237	191	Promoter	ENST00000479214.5	ENSG00000197472	ZNF695	zinc finger protein 695
chr1	247017734	247017802	69	Intron (ENST00000465049.6/100533111, intron 1 of 6)	ENST00000487338.6	ENSG00000197472	ZNF695	zinc finger protein 695
chr1	247029971	247030214	244	Intron (ENST00000465049.6/100533111, intron 1 of 6)	ENST00000487338.6	ENSG00000197472	ZNF695	zinc finger protein 695
chr1	247042387	247042664	278	Intron (ENST00000465049.6/100533111, intron 1 of 6)	ENST00000487338.6	ENSG00000197472	ZNF695	zinc finger protein 695
chr1	247078814	247078902	89	Promoter	ENST00000366503.3	ENSG00000277462	ZNF670	zinc finger protein 670
chr1	247126250	247126481	232	Exon (ENST00000809956.1/ENST00000809956.1, exon 1 of 6)	ENST00000623686.1	ENSG00000221953	LINC02897	long intergenic non-protein coding RNA 2897
chr1	247141191	247141416	226	Intron (ENST00000809956.1/ENST00000809956.1, intron 1 of 5)	ENST00000476312.1	ENSG00000196418	ZNF124	zinc finger protein 124
chr1	247156863	247157084	222	Exon (ENST00000543802.3/7678, exon 4 of 4)	ENST00000476312.1	ENSG00000196418	ZNF124	zinc finger protein 124
chr1	247171977	247172127	151	Promoter	ENST00000472531.5	ENSG00000196418	ZNF124	zinc finger protein 124
chr1	247190615	247190728	114	Exon (ENST00000810128.1/ENST00000810128.1, exon 4 of 4)	ENST00000640589.1	ENSG00000283881	MIR3916	microRNA 3916
chr1	247192938	247193013	76	Intron (ENST00000810128.1/ENST00000810128.1, intron 3 of 3)	ENST00000640589.1	ENSG00000283881	MIR3916	microRNA 3916
chr1	247343509	247343716	208	Intron (ENST00000697408.2/114548, intron 1 of 11)	ENST00000697402.1	ENSG00000289234	ZNF496-DT	ZNF496 divergent transcript
chr1	247372601	247372780	180	Intron (ENST00000697408.2/114548, intron 2 of 11)	ENST00000813247.1		LOC107985375	uncharacterized LOC107985375
chr1	247376782	247376839	58	Promoter	ENST00000813247.1		LOC107985375	uncharacterized LOC107985375
chr1	247388838	247388894	57	Promoter	ENST00000665024.2		LOC107985375	uncharacterized LOC107985375
chr1	247457047	247457296	250	Intron (ENST00000641613.1/127623, intron 1 of 4)	ENST00000641613.1	ENSG00000177535	OR2B11	olfactory receptor family 2 subfamily B member 11
chr1	247518857	247518939	83	Intron (ENST00000527084.5/148823, intron 1 of 5)	ENST00000531662.1	ENSG00000169224	GCSAML	germinal center associated signaling and motility like
chr1	247592687	247592689	3	Intron (ENST00000435333.6/102724446, intron 2 of 2)	ENST00000320065.1	ENSG00000177489	OR2G2	olfactory receptor family 2 subfamily G member 2
chr1	248408104	248408929	826	Downstream (<=300bp)	ENST00000642005.1	ENSG00000175143	OR2T1	olfactory receptor family 2 subfamily T member 1
chr1	248695975	248696285	311	Exon (ENST00000825191.1/101928226, exon 3 of 5)	ENST00000636515.1		LYPD9P	LY6/PLAUR domain containing 9, pseudogene
chr1	248805321	248805434	114	Downstream (<=300bp)	ENST00000484202.2	ENSG00000175137	SH3BP5L	SH3 binding domain protein 5 like
chr1	248826762	248826799	38	Exon (ENST00000845987.1/100422879, exon 1 of 1)	ENST00000582636.1	ENSG00000264500	MIR3124	microRNA 3124
chr1	248838028	248838127	100	Promoter	ENST00000510904.5	ENSG00000171161	ZNF672	zinc finger protein 672
chr1	248911279	248911460	182	Intron (ENST00000355360.8/267002, intron 1 of 2)	ENST00000462488.1	ENSG00000185220	PGBD2	piggyBac transposable element derived 2
chr10	80373	80472	100	Exon (ENST00000423948.1/ENST00000423948.1, exon 7 of 7)	ENST00000564130.2	ENSG00000261456	TUBB8	tubulin beta 8 class VIII
chr10	197015	197073	59	Intron (ENST00000704295.1/10771, intron 2 of 13)	ENST00000704338.1	ENSG00000015171	ZMYND11	zinc finger MYND-type containing 11
chr10	345649	346127	479	Intron (ENST00000280886.12/22982, intron 26 of 36)	ENST00000434695.2	ENSG00000151240	DIP2C	DIP2 acetate--CoA ligase C (putative)
chr10	436695	436897	203	Intron (ENST00000280886.12/22982, intron 4 of 36)	ENST00000421992.2	ENSG00000151240	DIP2C	DIP2 acetate--CoA ligase C (putative)
chr10	437138	437214	77	Intron (ENST00000280886.12/22982, intron 4 of 36)	ENST00000421992.2	ENSG00000151240	DIP2C	DIP2 acetate--CoA ligase C (putative)
chr10	447825	447948	124	Intron (ENST00000280886.12/22982, intron 3 of 36)	ENST00000421992.2	ENSG00000151240	DIP2C	DIP2 acetate--CoA ligase C (putative)
chr10	455362	455469	108	Intron (ENST00000280886.12/22982, intron 3 of 36)	ENST00000421992.2	ENSG00000151240	DIP2C	DIP2 acetate--CoA ligase C (putative)
chr10	455817	456282	466	Intron (ENST00000280886.12/22982, intron 3 of 36)	ENST00000421992.2	ENSG00000151240	DIP2C	DIP2 acetate--CoA ligase C (putative)
chr10	576173	576214	42	Intron (ENST00000280886.12/22982, intron 1 of 36)	ENST00000451601.3	ENSG00000225140	DIP2C-AS2	DIP2C antisense RNA 2
chr10	952690	953218	529	Intron (ENST00000777599.1/23185, intron 2 of 2)	ENST00000777604.1	ENSG00000107929	LARP4B	La ribonucleoprotein 4B
chr10	1002253	1002354	102	Intron (ENST00000360803.9/23560, intron 8 of 16)	ENST00000491261.1	ENSG00000107937	GTPBP4	GTP binding protein 4
chr10	1049315	1049383	69	Promoter	ENST00000358220.5	ENSG00000047056	WDR37	WD repeat domain 37
chr10	1296578	1296769	192	Intron (ENST00000381312.6/105, intron 3 of 9)	ENST00000469464.1	ENSG00000185736	ADARB2	adenosine deaminase RNA specific B2 (inactive)
chr10	1420945	1421049	105	Intron (ENST00000381312.6/105, intron 1 of 9)	ENST00000784177.1	ENSG00000205696	ADARB2-AS1	ADARB2 antisense RNA 1
chr10	1421169	1421252	84	Intron (ENST00000381312.6/105, intron 1 of 9)	ENST00000784177.1	ENSG00000205696	ADARB2-AS1	ADARB2 antisense RNA 1
chr10	1616527	1616672	146	Intron (ENST00000381312.6/105, intron 1 of 9)	ENST00000692429.1	ENSG00000205696	ADARB2-AS1	ADARB2 antisense RNA 1
chr10	3172813	3172897	85	Promoter	ENST00000380989.6	ENSG00000107959	PITRM1	pitrilysin metallopeptidase 1
chr10	3172993	3173145	153	Promoter	ENST00000451104.6	ENSG00000107959	PITRM1	pitrilysin metallopeptidase 1
chr10	3373289	3373773	485	Intron (ENST00000783245.1/105376360, intron 1 of 1)	ENST00000661754.1		LOC105376357	uncharacterized LOC105376357
chr10	3785341	3785695	355	Promoter	ENST00000542957.1	ENSG00000067082	KLF6	KLF transcription factor 6
chr10	4835656	4835851	196	3' UTR	ENST00000525572.1	ENSG00000165568	AKR1E2	aldo-keto reductase family 1 member E2
chr10	4897974	4898057	84	Intron (ENST00000806214.1/389932, intron 1 of 4)	ENST00000432950.1	ENSG00000304775	AKR1C6P	aldo-keto reductase family 1 member C6, pseudogene
chr10	5412454	5412551	98	Promoter	ENST00000355029.9	ENSG00000173848	NET1	neuroepithelial cell transforming 1
chr10	5684530	5684660	131	Promoter	ENST00000695832.1	ENSG00000108021	TASOR2	transcription activation suppressor family member 2
chr10	5813434	5813529	96	Promoter	ENST00000380191.9	ENSG00000057608	GDI2	GDP dissociation inhibitor 2
chr10	5813550	5813649	100	Promoter	ENST00000380191.9	ENSG00000057608	GDI2	GDP dissociation inhibitor 2
chr10	5881914	5881945	32	Intron (ENST00000380094.10/54522, intron 5 of 7)	ENST00000492368.1	ENSG00000134461	ANKRD16	ankyrin repeat domain 16
chr10	5889907	5889989	83	Promoter	ENST00000191063.8	ENSG00000134461	ANKRD16	ankyrin repeat domain 16
chr10	5890059	5890159	101	Promoter	ENST00000397269.7	ENSG00000134452	FBH1	F-box DNA helicase 1
chr10	6203922	6204152	231	Intron (ENST00000379789.8/5209, intron 1 of 14)	ENST00000729486.1	ENSG00000213994	PFKFB3-AS1	PFKFB3 antisense RNA 1
chr10	6227759	6227908	150	Intron (ENST00000379789.8/5209, intron 14 of 14)	ENST00000475881.5	ENSG00000170525	PFKFB3	6-phosphofructo-2-kinase/fructose-2,6-biphosphatase 3
chr10	6355418	6355499	82	Intron (ENST00000783921.1/399715, intron 5 of 5)	ENST00000391437.2		LINC02656	long intergenic non-protein coding RNA 2656
chr10	6724918	6725060	143	Intron (ENST00000650342.1/100507127, intron 3 of 6)	ENST00000649511.1		LINP1	lncRNA in non-homologous end joining pathway 1
chr10	6766753	6766804	52	Intron (ENST00000650342.1/100507127, intron 3 of 6)	ENST00000830357.1	ENSG00000281186	LINC00706	long intergenic non-protein coding RNA 706
chr10	7541283	7541343	61	Promoter	ENST00000834632.1	ENSG00000308504	LOC105376391	uncharacterized LOC105376391
chr10	7788017	7788190	174	Promoter	ENST00000493053.5	ENSG00000165629	ATP5F1C	ATP synthase F1 subunit gamma
chr10	8294914	8295044	131	Intron (ENST00000846051.1/ENST00000846051.1, intron 1 of 2)	ENST00000845990.1	ENSG00000232170	LINC00708	long intergenic non-protein coding RNA 708
chr10	8783120	8783141	22	Intron (ENST00000836254.1/ENST00000836254.1, intron 3 of 3)	ENST00000750870.1		LOC105376400	uncharacterized LOC105376400
chr10	9233175	9233302	128	Intron (ENST00000821811.1/101928272, intron 3 of 3)	ENST00000821811.1		LOC101928272	uncharacterized LOC101928272
chr10	10333593	10333631	39	Intron (ENST00000738165.1/ENST00000738165.1, intron 6 of 6)	ENST00000664907.1		LOC107984207	uncharacterized LOC107984207
chr10	10935240	10935396	157	Exon (ENST00000666257.1/254312, exon 6 of 8)	ENST00000441855.2	ENSG00000229240	LINC00710	long intergenic non-protein coding RNA 710
chr10	11337056	11337232	177	Intron (ENST00000846152.1/414196, intron 1 of 2)	ENST00000846156.1	ENSG00000181800	CELF2-AS1	CELF2 antisense RNA 1
chr10	11679823	11679835	13	Exon (ENST00000604086.2/105376412, exon 3 of 3)	ENST00000833170.1		LOC105376413	uncharacterized LOC105376413
chr10	11691529	11691537	9	Intron (ENST00000833346.1/ENST00000833346.1, intron 2 of 3)	ENST00000833168.1		LOC105376413	uncharacterized LOC105376413
chr10	11874371	11874541	171	Intron (ENST00000445498.5/219731, intron 2 of 5)	ENST00000453242.2	ENSG00000225778	PROSER2-AS1	PROSER2 antisense RNA 1
chr10	11931915	11932000	86	Intron (ENST00000356352.6/26019, intron 18 of 20)	ENST00000829123.1	ENSG00000225778	PROSER2-AS1	PROSER2 antisense RNA 1
chr10	12069592	12069746	155	Intron (ENST00000263035.9/55526, intron 1 of 16)	ENST00000437298.1	ENSG00000181192	DHTKD1	dehydrogenase E1 and transketolase domain containing 1
chr10	12069812	12069977	166	Intron (ENST00000263035.9/55526, intron 1 of 16)	ENST00000437298.1	ENSG00000181192	DHTKD1	dehydrogenase E1 and transketolase domain containing 1
chr10	12172815	12172884	70	Exon (ENST00000491614.6/11164, exon 7 of 10)	ENST00000498825.1	ENSG00000165609	NUDT5	nudix hydrolase 5
chr10	12819331	12819466	136	Intron (ENST00000619168.5/57118, intron 8 of 10)	ENST00000649832.1		LOC105376418	uncharacterized LOC105376418
chr10	13005717	13005832	116	Intron (ENST00000378839.1/83643, intron 5 of 6)	ENST00000378825.5	ENSG00000151468	CCDC3	coiled-coil domain containing 3
chr10	13161315	13161426	112	Promoter	ENST00000378714.8	ENSG00000065328	MCM10	minichromosome maintenance 10 replication initiation factor
chr10	13287495	13287577	83	Intron (ENST00000396913.6/5264, intron 5 of 7)	ENST00000464049.1	ENSG00000107537	PHYH	phytanoyl-CoA 2-hydroxylase
chr10	13289462	13289612	151	Intron (ENST00000396913.6/5264, intron 4 of 7)	ENST00000464049.1	ENSG00000107537	PHYH	phytanoyl-CoA 2-hydroxylase
chr10	13395636	13395848	213	Intron (ENST00000809011.1/105376419, intron 1 of 1)	ENST00000809005.1		LOC105376420	uncharacterized LOC105376420
chr10	13870401	13870511	111	Intron (ENST00000357447.7/55691, intron 2 of 24)	ENST00000649155.1	ENSG00000151474	FRMD4A	FERM domain containing 4A
chr10	13882450	13882542	93	Intron (ENST00000357447.7/55691, intron 2 of 24)	ENST00000649246.1	ENSG00000151474	FRMD4A	FERM domain containing 4A
chr10	14140237	14140364	128	Intron (ENST00000357447.7/55691, intron 2 of 24)	ENST00000649423.1	ENSG00000151474	FRMD4A	FERM domain containing 4A
chr10	14823739	14823813	75	Intron (ENST00000465530.2/441549, intron 3 of 3)	ENST00000467405.1	ENSG00000185267	CDNF	cerebral dopamine neurotrophic factor
chr10	14998979	14999221	243	Exon (ENST00000502808.2/ENST00000502808.2, exon 1 of 1)	ENST00000454630.1		DCLRE1CP1	DNA cross-link repair 1C pseudogene 1
chr10	15349775	15349891	117	Intron (ENST00000378116.9/221061, intron 1 of 7)	ENST00000455654.1	ENSG00000148468	FAM171A1	family with sequence similarity 171 member A1
chr10	15644844	15644993	150	Intron (ENST00000378076.4/8516, intron 12 of 29)	ENST00000468882.1	ENSG00000077943	ITGA8	integrin subunit alpha 8
chr10	17333803	17333803	1	Intron (ENST00000377602.5/338596, intron 4 of 7)	ENST00000440449.5	ENSG00000148488	ST8SIA6	ST8 alpha-N-acetyl-neuraminide alpha-2,8-sialyltransferase 6
chr10	17759773	17759787	15	Intron (ENST00000377495.2/653567, intron 1 of 3)	ENST00000377495.2	ENSG00000148483	TMEM236	transmembrane protein 236
chr10	18471055	18471094	40	Intron (ENST00000324631.13/783, intron 3 of 13)	ENST00000433526.1		LOC124902387	uncharacterized LOC124902387
chr10	19710650	19710746	97	Exon (ENST00000451713.5/101928834, exon 5 of 5)	ENST00000819491.1	ENSG00000233968	MALRD1-AS1	MALRD1 antisense RNA 1
chr10	19749276	19749277	2	Intron (ENST00000480707.1/340895, intron 2 of 2)	ENST00000418367.1	ENSG00000204740	MALRD1	MAM and LDL receptor class A domain containing 1
chr10	19854126	19854349	224	Intron (ENST00000377242.7/84898, intron 1 of 12)	ENST00000824908.1	ENSG00000285852	LOC124902388	uncharacterized LOC124902388
chr10	20072733	20072739	7	Intron (ENST00000377242.7/84898, intron 3 of 12)	ENST00000377238.2	ENSG00000120594	PLXDC2	plexin domain containing 2
chr10	20079502	20079577	76	Intron (ENST00000377242.7/84898, intron 3 of 12)	ENST00000377238.2	ENSG00000120594	PLXDC2	plexin domain containing 2
chr10	20370082	20370470	389	Promoter	ENST00000785943.1		LOC105376442	uncharacterized LOC105376442
chr10	21019040	21019208	169	Intron (ENST00000675700.1/10529, intron 3 of 6)	ENST00000674777.1	ENSG00000078114	NEBL	nebulette
chr10	21019381	21019447	67	Intron (ENST00000675700.1/10529, intron 3 of 6)	ENST00000674777.1	ENSG00000078114	NEBL	nebulette
chr10	21105069	21105139	71	Intron (ENST00000737688.1/ENST00000737688.1, intron 1 of 1)	ENST00000675114.1	ENSG00000078114	NEBL	nebulette
chr10	21174705	21174803	99	Exon (ENST00000737815.1/100128511, exon 2 of 2)	ENST00000675700.1	ENSG00000078114	NEBL	nebulette
chr10	21219984	21220094	111	Intron (ENST00000675702.1/10529, intron 3 of 8)	ENST00000675700.1	ENSG00000078114	NEBL	nebulette
chr10	21488413	21488541	129	Intron (ENST00000830463.1/399726, intron 2 of 2)	ENST00000410139.1	ENSG00000222071	MIR1915	microRNA 1915
chr10	21523143	21523227	85	Intron (ENST00000449193.7/387640, intron 2 of 3)	ENST00000487107.1	ENSG00000180592	SKIDA1	SKI/DACH domain containing 1
chr10	21720245	21720378	134	Intron (ENST00000631589.1/8028, intron 14 of 22)	ENST00000804668.1		LOC107984214	uncharacterized LOC107984214
chr10	22003728	22003855	128	Promoter	ENST00000376980.8	ENSG00000136770	DNAJC1	DnaJ heat shock protein family (Hsp40) member C1
chr10	22322494	22322600	107	Intron (ENST00000475460.6/100532731, intron 4 of 4)	ENST00000442508.5	ENSG00000168283	BMI1	BMI1 proto-oncogene, polycomb ring finger
chr10	22340397	22340638	242	Exon (ENST00000607385.1/ENST00000607385.1, exon 1 of 1)	ENST00000376603.6	ENSG00000077327	SPAG6	sperm associated antigen 6
chr10	22408829	22408939	111	Intron (ENST00000376603.6/9576, intron 8 of 10)	ENST00000487973.1		LOC105376449	uncharacterized LOC105376449
chr10	22927973	22928138	166	Promoter	ENST00000376528.8	ENSG00000165309	ARMC3	armadillo repeat containing 3
chr10	23019559	23019661	103	Intron (ENST00000376528.8/219681, intron 13 of 15)	ENST00000473919.1	ENSG00000165309	ARMC3	armadillo repeat containing 3
chr10	23059131	23059254	124	Intron (ENST00000655837.1/107984215, intron 2 of 4)	ENST00000785781.1		LOC107984215	uncharacterized LOC107984215
chr10	23210310	23210496	187	Intron (ENST00000376501.7/256815, intron 14 of 14)	ENST00000639873.1	ENSG00000168267	PTF1A	pancreas associated transcription factor 1a
chr10	23257378	23257487	110	Intron (ENST00000376501.7/256815, intron 10 of 14)	ENST00000639873.1	ENSG00000168267	PTF1A	pancreas associated transcription factor 1a
chr10	23698804	23698902	99	Intron (ENST00000376462.5/56243, intron 1 of 18)	ENST00000481700.1	ENSG00000120549	KIAA1217	KIAA1217
chr10	24176234	24176342	109	Intron (ENST00000376462.5/56243, intron 2 of 18)	ENST00000376456.8	ENSG00000120549	KIAA1217	KIAA1217
chr10	24464509	24464726	218	Intron (ENST00000376462.5/56243, intron 6 of 18)	ENST00000837679.1		LOC105376455	uncharacterized LOC105376455
chr10	24952603	24952655	53	Promoter	ENST00000320152.11	ENSG00000099256	PRTFDC1	phosphoribosyl transferase domain containing 1
chr10	25086440	25086518	79	Intron (ENST00000648191.1/101929025, intron 3 of 4)	ENST00000615958.4	ENSG00000151023	ENKUR	enkurin, TRPC channel interacting protein
chr10	25113103	25113162	60	Promoter	ENST00000436140.2	ENSG00000231422	LINC01516	long intergenic non-protein coding RNA 1516
chr10	25493065	25493214	150	Intron (ENST00000650135.1/57512, intron 6 of 11)	ENST00000482641.2	ENSG00000151025	GPR158	G protein-coupled receptor 158
chr10	25493238	25493254	17	Intron (ENST00000650135.1/57512, intron 6 of 11)	ENST00000482641.2	ENSG00000151025	GPR158	G protein-coupled receptor 158
chr10	25894014	25894081	68	Intron (ENST00000744999.1/124902396, intron 4 of 6)	ENST00000642197.1	ENSG00000095777	MYO3A	myosin IIIA
chr10	26099738	26099853	116	Intron (ENST00000642197.1/53904, intron 17 of 26)	ENST00000477691.2	ENSG00000095777	MYO3A	myosin IIIA
chr10	26783816	26783980	165	Intron (ENST00000376170.8/10006, intron 2 of 9)	ENST00000411095.1	ENSG00000223027	LOC124900293	small nucleolar RNA SNORA57
chr10	26860964	26861223	260	Promoter	ENST00000376139.6	ENSG00000136754	ABI1	abl interactor 1
chr10	26995198	26995345	148	Intron (ENST00000675439.1/22852, intron 3 of 5)	ENST00000825150.1	ENSG00000107890	ANKRD26	ankyrin repeat domain 26
chr10	27243197	27243209	13	Exon (ENST00000787621.1/101060171, exon 1 of 4)	ENST00000787621.1		ODAD2P1	outer dynein arm docking complex subunit 2 pseudogene 1
chr10	28303096	28303366	271	Promoter	ENST00000634334.1		MPP7-DT	MPP7 divergent transcript
chr10	28533307	28533336	30	Promoter	ENST00000347934.8	ENSG00000095787	WAC	WW domain containing adaptor with coiled-coil
chr10	28875680	28875836	157	Promoter	ENST00000645413.1	ENSG00000232624	C10orf126	chromosome 10 open reading frame 126
chr10	29951248	29951335	88	Intron (ENST00000839513.1/124902403, intron 2 of 2)	ENST00000839518.1	ENSG00000289616	LOC124902403	uncharacterized LOC124902403
chr10	29966154	29966186	33	Intron (ENST00000839508.1/124902403, intron 2 of 2)	ENST00000839518.1	ENSG00000289616	LOC124902403	uncharacterized LOC124902403
chr10	30317455	30317559	105	Intron (ENST00000263063.9/55149, intron 6 of 8)	ENST00000417581.1	ENSG00000107951	MTPAP	mitochondrial poly(A) polymerase
chr10	30317604	30317815	212	Intron (ENST00000263063.9/55149, intron 6 of 8)	ENST00000417581.1	ENSG00000107951	MTPAP	mitochondrial poly(A) polymerase
chr10	30692855	30692888	34	Intron (ENST00000422642.6/645954, intron 6 of 18)	ENST00000435645.1		SVIL2P	supervillin family member 2, pseudogene
chr10	30811328	30811462	135	Intron (ENST00000790380.1/124902405, intron 1 of 2)	ENST00000790380.1		LOC124902405	uncharacterized LOC124902405
chr10	31032400	31032538	139	Promoter	ENST00000805305.1	ENSG00000272381	LOC105376481	uncharacterized LOC105376481
chr10	31666299	31666331	33	Intron (ENST00000775191.1/101929951, intron 1 of 1)	ENST00000775193.1		MACORIS	macrophage enriched lincRNA repressor of IFN-gamma signaling
chr10	31709866	31709911	46	Intron (ENST00000775287.1/ENST00000775287.1, intron 1 of 1)	ENST00000775192.1		MACORIS	macrophage enriched lincRNA repressor of IFN-gamma signaling
chr10	31760140	31760444	305	Exon (ENST00000840104.1/ENST00000840104.1, exon 1 of 2)	ENST00000497085.1	ENSG00000165322	ARHGAP12	Rho GTPase activating protein 12
chr10	32121102	32121248	147	Intron (ENST00000779031.1/ENST00000779031.1, intron 2 of 2)	ENST00000302418.5	ENSG00000170759	KIF5B	kinesin family member 5B
chr10	32149363	32149410	48	Exon (ENST00000779031.1/ENST00000779031.1, exon 3 of 3)	ENST00000302418.5	ENSG00000170759	KIF5B	kinesin family member 5B
chr10	32672994	32673066	73	Intron (ENST00000639629.2/79741, intron 22 of 43)	ENST00000375028.9	ENSG00000216937	CCDC7	coiled-coil domain containing 7
chr10	33193511	33193569	59	Intron (ENST00000374875.5/8829, intron 11 of 15)	ENST00000413802.1	ENSG00000099250	NRP1	neuropilin 1
chr10	34427544	34427611	68	Intron (ENST00000545260.5/56288, intron 4 of 22)	ENST00000544292.5	ENSG00000148498	PARD3	par-3 family cell polarity regulator
chr10	34816705	34816751	47	Exon (ENST00000832822.1/ENST00000832822.1, exon 2 of 2)	ENST00000832821.1		PARD3-DT	PARD3 divergent transcript
chr10	35090259	35090310	52	Promoter	ENST00000691457.1	ENSG00000108094	CUL2	cullin 2
chr10	35126694	35126817	124	Promoter	ENST00000474362.5	ENSG00000095794	CREM	cAMP responsive element modulator
chr10	35305302	35305380	79	Intron (ENST00000490012.6/219771, intron 4 of 9)	ENST00000603160.5		CCNY-AS1	CCNY antisense RNA 1
chr10	38356321	38356465	145	Promoter	ENST00000812334.1	ENSG00000290439	HSD17B7P2	hydroxysteroid 17-beta dehydrogenase 7 pseudogene 2
chr10	42235914	42235943	30	Intron (ENST00000800245.1/105378267, intron 3 of 4)	ENST00000800245.1		LOC105378267	uncharacterized LOC105378267
chr10	42281986	42282010	25	Exon (ENST00000800237.1/441666, exon 2 of 6)	ENST00000801097.1		LOC101929373	uncharacterized LOC101929373
chr10	43202888	43203062	175	Promoter	ENST00000374455.2	ENSG00000198915	RASGEF1A	RasGEF domain family member 1A
chr10	43235711	43235827	117	Intron (ENST00000395810.6/221002, intron 1 of 12)	ENST00000374459.5	ENSG00000198915	RASGEF1A	RasGEF domain family member 1A
chr10	43243675	43243849	175	Intron (ENST00000395810.6/221002, intron 1 of 12)	ENST00000374459.5	ENSG00000198915	RASGEF1A	RasGEF domain family member 1A
chr10	43362393	43362508	116	Promoter	ENST00000765039.1		LOC124902414	uncharacterized LOC124902414
chr10	43437082	43437342	261	Promoter	ENST00000437590.4	ENSG00000243660	ZNF487	zinc finger protein 487
chr10	43455584	43455618	35	Intron (ENST00000315429.12/642819, intron 1 of 3)	ENST00000451167.2	ENSG00000243660	ZNF487	zinc finger protein 487
chr10	44809753	44809836	84	Intron (ENST00000663870.1/220980, intron 4 of 4)	ENST00000813793.1	ENSG00000224812	TMEM72-AS1	TMEM72 antisense RNA 1
chr10	44878775	44878851	77	Exon (ENST00000813799.1/ENST00000813799.1, exon 1 of 2)	ENST00000670801.1	ENSG00000224812	TMEM72-AS1	TMEM72 antisense RNA 1
chr10	44972949	44972964	16	Intron (ENST00000489171.5/83937, intron 2 of 9)	ENST00000472561.5	ENSG00000107551	RASSF4	Ras association domain family member 4
chr10	46328266	46328386	121	Intron (ENST00000620264.5/195977, intron 16 of 16)	ENST00000790900.1		AGAP14P	ArfGAP with GTPase domain, ankyrin repeat and PH domain 14, pseudogene
chr10	46337032	46337197	166	Promoter	ENST00000790900.1		AGAP14P	ArfGAP with GTPase domain, ankyrin repeat and PH domain 14, pseudogene
chr10	46370735	46370952	218	Promoter	ENST00000773231.1	ENSG00000290780	FAM25BP	family with sequence similarity 25 member B, pseudogene
chr10	46426422	46426547	126	Intron (ENST00000716461.1/728113, intron 2 of 2)	ENST00000421426.1	ENSG00000213412	HNRNPA1P33	heterogeneous nuclear ribonucleoprotein A1 pseudogene 33
chr10	46451280	46451454	175	Exon (ENST00000614356.1/643650, exon 4 of 4)	ENST00000612632.3	ENSG00000204174	NPY4R	neuropeptide Y receptor Y4
chr10	46520630	46520835	206	Intron (ENST00000616785.1/643650, intron 3 of 3)	ENST00000728668.1		LOC124902419	uncharacterized LOC124902419
chr10	46526942	46527096	155	Intron (ENST00000616785.1/643650, intron 3 of 3)	ENST00000728668.1		LOC124902419	uncharacterized LOC124902419
chr10	46535139	46535173	35	Intron (ENST00000616785.1/643650, intron 3 of 3)	ENST00000728668.1		LOC124902419	uncharacterized LOC124902419
chr10	46535560	46535614	55	Intron (ENST00000616785.1/643650, intron 3 of 3)	ENST00000728668.1		LOC124902419	uncharacterized LOC124902419
chr10	46551369	46551419	51	Intron (ENST00000374317.2/9721, intron 2 of 2)	ENST00000374317.2	ENSG00000204175	GPRIN2	G protein regulated inducer of neurite outgrowth 2
chr10	46739861	46740192	332	Promoter	ENST00000661138.1	ENSG00000285662	FAM245B	family with sequence similarity 245 member B
chr10	46935113	46935240	128	Intron (ENST00000374342.6/26095, intron 1 of 3)	ENST00000466912.5	ENSG00000204179	PTPN20	protein tyrosine phosphatase non-receptor type 20
chr10	47497212	47497233	22	Intron (ENST00000434533.2/ENST00000434533.2, intron 1 of 1)	ENST00000452267.2	ENSG00000189090	FAM25G	family with sequence similarity 25 member G
chr10	47502670	47502735	66	Exon (ENST00000434533.2/ENST00000434533.2, exon 2 of 2)	ENST00000452267.2	ENSG00000189090	FAM25G	family with sequence similarity 25 member G
chr10	47550387	47550412	26	Intron (ENST00000605970.5/113939912, intron 3 of 11)	ENST00000450360.2		BMS1P2-AGAP9	BMS1P2-AGAP9 readthrough
chr10	47952892	47953016	125	Intron (ENST00000479781.6/653145, intron 2 of 3)	ENST00000804956.1		LOC124902423	uncharacterized LOC124902423
chr10	47957363	47957472	110	Exon (ENST00000804777.1/653145, exon 2 of 2)	ENST00000804956.1		LOC124902423	uncharacterized LOC124902423
chr10	47986768	47986929	162	Exon (ENST00000668134.2/653145, exon 2 of 2)	ENST00000804775.1	ENSG00000265190	ANXA8	annexin A8
chr10	48334027	48334138	112	Intron (ENST00000395611.7/5599, intron 1 of 11)	ENST00000476134.1	ENSG00000107643	MAPK8	mitogen-activated protein kinase 8
chr10	48464819	48465013	195	Intron (ENST00000374170.5/58504, intron 2 of 5)	ENST00000489984.1	ENSG00000128805	ARHGAP22	Rho GTPase activating protein 22
chr10	48580082	48580221	140	Intron (ENST00000249601.9/58504, intron 2 of 9)	ENST00000511570.1	ENSG00000128805	ARHGAP22	Rho GTPase activating protein 22
chr10	49004200	49004301	102	Intron (ENST00000422966.1/ENST00000422966.1, intron 1 of 1)	ENST00000428825.8		LOC105378298	uncharacterized LOC105378298
chr10	49055738	49055796	59	Intron (ENST00000332853.9/196740, intron 5 of 7)	ENST00000476018.2	ENSG00000165633	VSTM4	V-set and transmembrane domain containing 4
chr10	49076306	49076389	84	Intron (ENST00000332853.9/196740, intron 4 of 7)	ENST00000476018.2	ENSG00000165633	VSTM4	V-set and transmembrane domain containing 4
chr10	49164418	49164825	408	Intron (ENST00000374151.7/170371, intron 5 of 6)	ENST00000488276.1	ENSG00000204161	TMEM273	transmembrane protein 273
chr10	50101222	50101284	63	Intron (ENST00000611324.4/387680, intron 16 of 27)	ENST00000454806.1	ENSG00000099290	WASHC2A	WASH complex subunit 2A
chr10	50436439	50436603	165	Intron (ENST00000429490.5/259230, intron 5 of 9)	ENST00000492601.2	ENSG00000198964	SGMS1	sphingomyelin synthase 1
chr10	50541018	50541029	12	Intron (ENST00000429490.5/259230, intron 2 of 9)	ENST00000498514.5	ENSG00000198964	SGMS1	sphingomyelin synthase 1
chr10	50543886	50544187	302	Intron (ENST00000429490.5/259230, intron 2 of 9)	ENST00000498514.5	ENSG00000198964	SGMS1	sphingomyelin synthase 1
chr10	50544217	50544255	39	Intron (ENST00000429490.5/259230, intron 2 of 9)	ENST00000498514.5	ENSG00000198964	SGMS1	sphingomyelin synthase 1
chr10	51788120	51788200	81	Intron (ENST00000401604.8/5592, intron 3 of 17)	ENST00000331173.6	ENSG00000177613	CSTF2T	cleavage stimulation factor subunit 2 tau variant
chr10	51915226	51915427	202	Intron (ENST00000401604.8/5592, intron 5 of 17)	ENST00000646354.1	ENSG00000185532	PRKG1	protein kinase cGMP-dependent 1
chr10	52389136	52389151	16	Exon (ENST00000447680.1/ENST00000447680.1, exon 1 of 1)	ENST00000736443.1		LOC124902426	uncharacterized LOC124902426
chr10	52561382	52561554	173	Intron (ENST00000736443.1/124902426, intron 4 of 4)	ENST00000422763.1		LNCAROD	lncRNA activating regulator of DKK1
chr10	52590098	52590252	155	Intron (ENST00000647908.1/101928687, intron 2 of 6)	ENST00000422763.1		LNCAROD	lncRNA activating regulator of DKK1
chr10	54566746	54566861	116	Intron (ENST00000422842.1/105378311, intron 1 of 5)	ENST00000408667.1	ENSG00000221594	MIR548F1	microRNA 548f-1
chr10	55862193	55862354	162	Intron (ENST00000837207.1/ENST00000837207.1, intron 1 of 1)	ENST00000613346.4	ENSG00000150275	PCDH15	protocadherin related 15
chr10	56361352	56361411	60	Promoter	ENST00000655098.2	ENSG00000287016	LOC124902546	uncharacterized LOC124902546
chr10	58269018	58269244	227	Promoter	ENST00000333926.6	ENSG00000122873	CISD1	CDGSH iron sulfur domain 1
chr10	58523107	58523182	76	Intron (ENST00000373886.8/80114, intron 1 of 20)	ENST00000373886.8	ENSG00000122870	BICC1	BicC family RNA binding protein 1
chr10	60457432	60457555	124	Intron (ENST00000503366.6/288, intron 1 of 43)	ENST00000280772.7	ENSG00000151150	ANK3	ankyrin 3
chr10	60733155	60733243	89	Promoter	ENST00000510382.1	ENSG00000151150	ANK3	ankyrin 3
chr10	60778338	60778564	227	Promoter	ENST00000475504.6	ENSG00000170312	CDK1	cyclin dependent kinase 1
chr10	61057557	61057608	52	Intron (ENST00000756399.1/ENST00000756399.1, intron 1 of 4)	ENST00000756725.1	ENSG00000298595	LOC124902434	uncharacterized LOC124902434
chr10	61763650	61763800	151	Intron (ENST00000648843.3/219621, intron 7 of 7)	ENST00000717517.1		LINC02625	long intergenic non-protein coding RNA 2625
chr10	63133066	63133184	119	Promoter	ENST00000435510.6	ENSG00000148572	NRBF2	nuclear receptor binding factor 2
chr10	63320923	63321009	87	Intron (ENST00000399262.7/221037, intron 2 of 25)	ENST00000489372.4	ENSG00000171988	JMJD1C	jumonji domain containing 1C
chr10	63600179	63600336	158	Intron (ENST00000373758.5/221035, intron 5 of 7)	ENST00000634963.1	ENSG00000165476	REEP3	receptor accessory protein 3
chr10	63637849	63637961	113	Exon (ENST00000831821.1/ENST00000831821.1, exon 2 of 2)	ENST00000831819.1		LOC101929846	uncharacterized LOC101929846
chr10	63889437	63889526	90	Intron (ENST00000444770.1/124902438, intron 2 of 2)	ENST00000764142.1	ENSG00000228566	LOC124902439	uncharacterized LOC124902439
chr10	64418788	64418871	84	Intron (ENST00000654191.1/124902439, intron 4 of 5)	ENST00000781290.1		LOC105378335	uncharacterized LOC105378335
chr10	66382918	66382958	41	Intron (ENST00000683963.1/29119, intron 10 of 16)	ENST00000758264.1		CTNNA3-AS1	CTNNA3 antisense RNA 1
chr10	66949383	66949408	26	Intron (ENST00000361320.5/347731, intron 2 of 2)	ENST00000361320.5	ENSG00000198739	LRRTM3	leucine rich repeat transmembrane neuronal 3
chr10	67097839	67097981	143	3' UTR	ENST00000494580.1	ENSG00000183230	CTNNA3	catenin alpha 3
chr10	67372232	67372310	79	Intron (ENST00000683963.1/29119, intron 4 of 16)	ENST00000683771.1	ENSG00000183230	CTNNA3	catenin alpha 3
chr10	67633073	67633222	150	Intron (ENST00000683963.1/29119, intron 2 of 16)	ENST00000682166.1	ENSG00000183230	CTNNA3	catenin alpha 3
chr10	67685554	67685671	118	Intron (ENST00000684154.1/29119, intron 1 of 17)	ENST00000433211.7	ENSG00000183230	CTNNA3	catenin alpha 3
chr10	67849399	67849495	97	Exon (ENST00000743596.1/ENST00000743596.1, exon 1 of 2)	ENST00000225171.7	ENSG00000108176	DNAJC12	DnaJ heat shock protein family (Hsp40) member C12
chr10	68075243	68075293	51	Promoter	ENST00000373700.9	ENSG00000148634	HERC4	HECT and RLD domain containing E3 ubiquitin protein ligase 4
chr10	68208538	68208709	172	Intron (ENST00000354393.7/84665, intron 19 of 19)	ENST00000373673.5	ENSG00000179774	ATOH7	atonal bHLH transcription factor 7
chr10	68295793	68295959	167	Exon (ENST00000478192.1/64081, exon 3 of 3)	ENST00000336578.5	ENSG00000108187	PBLD	phenazine biosynthesis like protein domain containing
chr10	68544648	68544790	143	Exon (ENST00000422205.1/ENST00000422205.1, exon 1 of 1)	ENST00000373644.5	ENSG00000138336	TET1	tet methylcytosine dioxygenase 1
chr10	68612231	68612422	192	Intron (ENST00000373644.5/80312, intron 3 of 11)	ENST00000373644.5	ENSG00000138336	TET1	tet methylcytosine dioxygenase 1
chr10	68720999	68721214	216	Promoter	ENST00000536391.5	ENSG00000060339	CCAR1	cell division cycle and apoptosis regulator 1
chr10	68740671	68740737	67	Intron (ENST00000536391.5/55749, intron 5 of 5)	ENST00000636377.1	ENSG00000283551	SNORD98	small nucleolar RNA, C/D box 98
chr10	68955859	68956088	230	Promoter	ENST00000685106.1	ENSG00000165732	DDX21	DExD-box helicase 21
chr10	68984196	68984314	119	3' UTR	ENST00000625461.2	ENSG00000198954	KIFBP	kinesin family binding protein
chr10	68988687	68988753	67	Promoter	ENST00000625461.2	ENSG00000198954	KIFBP	kinesin family binding protein
chr10	69207025	69207037	13	Intron (ENST00000359655.9/6832, intron 13 of 14)	ENST00000497254.1	ENSG00000156502	SUPV3L1	Suv3 like RNA helicase
chr10	69225722	69225829	108	Exon (ENST00000450995.1/101928994, exon 2 of 5)	ENST00000354624.6	ENSG00000156510	HKDC1	hexokinase domain containing 1
chr10	69240719	69240740	22	Exon (ENST00000354624.6/80201, exon 6 of 18)	ENST00000488706.1	ENSG00000156510	HKDC1	hexokinase domain containing 1
chr10	69317396	69317543	148	Intron (ENST00000436817.6/3098, intron 4 of 20)	ENST00000703945.1	ENSG00000156515	HK1	hexokinase 1
chr10	69318306	69318436	131	Intron (ENST00000436817.6/3098, intron 4 of 20)	ENST00000703945.1	ENSG00000156515	HK1	hexokinase 1
chr10	69339952	69340017	66	Intron (ENST00000436817.6/3098, intron 4 of 20)	ENST00000703955.1	ENSG00000156515	HK1	hexokinase 1
chr10	69501653	69501658	6	Intron (ENST00000373290.7/23555, intron 5 of 7)	ENST00000470508.1	ENSG00000099282	TSPAN15	tetraspanin 15
chr10	70003934	70004001	68	Intron (ENST00000667615.1/102723350, intron 2 of 3)	ENST00000653732.1		LINC02636	long intergenic non-protein coding RNA 2636
chr10	70133127	70133224	98	Promoter	ENST00000613322.4	ENSG00000042286	AIFM2	AIF family member 2, ferroptosis suppressor
chr10	70304020	70304136	117	Intron (ENST00000395011.5/55222, intron 3 of 3)	ENST00000277942.7	ENSG00000148734	NPFFR1	neuropeptide FF receptor 1
chr10	70353481	70353556	76	Intron (ENST00000395011.5/55222, intron 2 of 3)	ENST00000395011.5	ENSG00000172731	LRRC20	leucine rich repeat containing 20
chr10	70382739	70382901	163	Promoter	ENST00000395010.5	ENSG00000172731	LRRC20	leucine rich repeat containing 20
chr10	70494088	70494180	93	Intron (ENST00000263563.7/27143, intron 1 of 19)	ENST00000697573.1	ENSG00000107719	PALD1	phosphatase domain containing paladin 1
chr10	70512110	70512398	289	Intron (ENST00000263563.7/27143, intron 1 of 19)	ENST00000697574.1	ENSG00000107719	PALD1	phosphatase domain containing paladin 1
chr10	70594953	70594982	30	Intron (ENST00000697577.1/27143, intron 19 of 20)	ENST00000638674.1	ENSG00000180644	PRF1	perforin 1
chr10	71269752	71269817	66	Intron (ENST00000335350.10/219699, intron 1 of 16)	ENST00000826306.1		LOC112268061	uncharacterized LOC112268061
chr10	71269864	71270042	179	Intron (ENST00000335350.10/219699, intron 1 of 16)	ENST00000826306.1		LOC112268061	uncharacterized LOC112268061
chr10	71328080	71328132	53	Intron (ENST00000373189.6/55315, intron 2 of 5)	ENST00000643042.1	ENSG00000198246	SLC29A3	solute carrier family 29 member 3
chr10	71348681	71348738	58	Intron (ENST00000373189.6/55315, intron 3 of 5)	ENST00000686111.3	ENSG00000289607	LOC105378353	uncharacterized LOC105378353
chr10	71492883	71492950	68	Intron (ENST00000224721.12/64072, intron 3 of 69)	ENST00000646131.1	ENSG00000107736	CDH23	cadherin related 23
chr10	71699131	71699249	119	Intron (ENST00000224721.12/64072, intron 22 of 69)	ENST00000398792.3	ENSG00000107736	CDH23	cadherin related 23
chr10	71741833	71742289	457	Exon (ENST00000224721.12/64072, exon 38 of 70)	ENST00000398786.2	ENSG00000214688	C10orf105	chromosome 10 open reading frame 105
chr10	71888863	71889078	216	Exon (ENST00000747451.1/124902447, exon 5 of 5)	ENST00000747452.1	ENSG00000230526	LINC03139	long intergenic non-protein coding RNA 3139
chr10	72197370	72197427	58	Promoter	ENST00000525286.6	ENSG00000138303	ASCC1	activating signal cointegrator 1 complex subunit 1
chr10	72210761	72210992	232	Promoter	ENST00000486689.6	ENSG00000138303	ASCC1	activating signal cointegrator 1 complex subunit 1
chr10	72273013	72273093	81	Exon (ENST00000738154.1/ENST00000738154.1, exon 1 of 1)	ENST00000737916.1	ENSG00000289506	DDIT4-AS1	DDIT4 antisense RNA 1
chr10	72403104	72403188	85	Intron (ENST00000476605.7/10367, intron 7 of 9)	ENST00000394903.6	ENSG00000148719	DNAJB12	DnaJ heat shock protein family (Hsp40) member B12
chr10	72626052	72626243	192	Promoter	ENST00000361114.10	ENSG00000107745	MICU1	mitochondrial calcium uptake 1
chr10	73358502	73358512	11	Intron (ENST00000493787.6/118491, intron 1 of 21)	ENST00000691223.1	ENSG00000156042	CFAP70	cilia and flagella associated protein 70
chr10	73358557	73358927	371	Promoter	ENST00000493787.6	ENSG00000156042	CFAP70	cilia and flagella associated protein 70
chr10	73414040	73414106	67	Promoter	ENST00000372921.10	ENSG00000138279	ANXA7	annexin A7
chr10	73482393	73482482	90	Intron (ENST00000360663.10/5532, intron 1 of 13)	ENST00000495897.2	ENSG00000107758	PPP3CB	protein phosphatase 3 catalytic subunit beta
chr10	73625958	73626318	361	Promoter	ENST00000422491.7	ENSG00000166348	USP54	ubiquitin specific peptidase 54
chr10	73849262	73849272	11	5' UTR	ENST00000492020.5	ENSG00000148660	CAMK2G	calcium/calmodulin dependent protein kinase II gamma
chr10	73997865	73998080	216	Promoter	ENST00000624354.3	ENSG00000035403	VCL	vinculin
chr10	74093695	74093799	105	Intron (ENST00000623461.3/7414, intron 12 of 22)	ENST00000472585.1	ENSG00000035403	VCL	vinculin
chr10	74530713	74530849	137	Promoter	ENST00000609392.1		ADK-AS1	ADK antisense RNA 1
chr10	74981483	74981618	136	Intron (ENST00000648725.1/23522, intron 10 of 17)	ENST00000647891.1	ENSG00000156650	KAT6B	lysine acetyltransferase 6B
chr10	75111086	75111159	74	Promoter	ENST00000671730.1	ENSG00000156671	SAMD8	sterile alpha motif domain containing 8
chr10	75367737	75367891	155	Intron (ENST00000531808.5/253264, intron 2 of 2)	ENST00000661449.1	ENSG00000226051	ZNF503-AS1	ZNF503 antisense RNA 1
chr10	75380307	75380422	116	Intron (ENST00000418818.6/84858, intron 1 of 3)	ENST00000725121.1	ENSG00000237149	ZNF503-AS2	ZNF503 antisense RNA 2
chr10	76083070	76083248	179	Intron (ENST00000611255.5/83938, intron 5 of 6)	ENST00000801795.1		LOC124902462	uncharacterized LOC124902462
chr10	77079704	77079863	160	Promoter	ENST00000484507.6	ENSG00000156113	KCNMA1	potassium calcium-activated channel subfamily M alpha 1
chr10	77325867	77325962	96	Intron (ENST00000604624.6/3778, intron 1 of 27)	ENST00000639069.1	ENSG00000156113	KCNMA1	potassium calcium-activated channel subfamily M alpha 1
chr10	77410708	77410760	53	Intron (ENST00000639601.1/3778, intron 1 of 27)	ENST00000406533.7	ENSG00000156113	KCNMA1	potassium calcium-activated channel subfamily M alpha 1
chr10	77432099	77432313	215	Intron (ENST00000639601.1/3778, intron 1 of 27)	ENST00000406533.7	ENSG00000156113	KCNMA1	potassium calcium-activated channel subfamily M alpha 1
chr10	78033662	78033845	184	Promoter	ENST00000435275.5	ENSG00000138326	RPS24	ribosomal protein S24
chr10	78559696	78559774	79	Intron (ENST00000421324.4/ENST00000421324.4, intron 2 of 2)	ENST00000764453.1		LOC105378379	uncharacterized LOC105378379
chr10	78635931	78635973	43	Intron (ENST00000421324.4/ENST00000421324.4, intron 2 of 2)	ENST00000764453.1		LOC105378379	uncharacterized LOC105378379
chr10	78708329	78708424	96	Intron (ENST00000764496.1/ENST00000764496.1, intron 4 of 4)	ENST00000764451.1		LOC105378379	uncharacterized LOC105378379
chr10	78737246	78737313	68	Intron (ENST00000764443.1/105378379, intron 1 of 3)	ENST00000764445.1		LOC105378379	uncharacterized LOC105378379
chr10	79049050	79049190	141	Promoter	ENST00000838137.1	ENSG00000224596	ZMIZ1-AS1	ZMIZ1 antisense RNA 1
chr10	79082849	79082923	75	Intron (ENST00000334512.10/57178, intron 1 of 24)	ENST00000334512.10	ENSG00000108175	ZMIZ1	zinc finger MIZ-type containing 1
chr10	79173087	79173172	86	Intron (ENST00000334512.10/57178, intron 4 of 24)	ENST00000472035.5	ENSG00000108175	ZMIZ1	zinc finger MIZ-type containing 1
chr10	79228216	79228272	57	Intron (ENST00000334512.10/57178, intron 7 of 24)	ENST00000472035.5	ENSG00000108175	ZMIZ1	zinc finger MIZ-type containing 1
chr10	79311416	79311582	167	Intron (ENST00000334512.10/57178, intron 24 of 24)	ENST00000478357.1	ENSG00000108175	ZMIZ1	zinc finger MIZ-type containing 1
chr10	80070266	80070368	103	Intron (ENST00000797037.1/219347, intron 1 of 5)	ENST00000797058.1		TMEM254-AS1	TMEM254 antisense RNA 1
chr10	80473808	80473892	85	Intron (ENST00000481124.5/81619, intron 1 of 5)	ENST00000714445.1	ENSG00000108219	TSPAN14	tetraspanin 14
chr10	80613596	80613666	71	Intron (ENST00000339284.6/387694, intron 6 of 6)	ENST00000372150.7	ENSG00000178217	SH2D4B	SH2 domain containing 4B
chr10	81827296	81827363	68	Intron (ENST00000821630.1/124902549, intron 3 of 4)	ENST00000666227.1		LOC124902549	uncharacterized LOC124902549
chr10	82079574	82079615	42	Intron (ENST00000372141.7/10718, intron 1 of 8)	ENST00000776230.1	ENSG00000225738	NRG3-AS1	NRG3 antisense RNA 1
chr10	82785504	82785654	151	Intron (ENST00000372141.7/10718, intron 3 of 8)	ENST00000537893.1	ENSG00000185737	NRG3	neuregulin 3
chr10	83464503	83464576	74	Intron (ENST00000846461.1/105378394, intron 4 of 5)	ENST00000846549.1		LOC105378393	uncharacterized LOC105378393
chr10	83526984	83527063	80	Intron (ENST00000846461.1/105378394, intron 1 of 5)	ENST00000846549.1		LOC105378393	uncharacterized LOC105378393
chr10	84232694	84232805	112	Exon (ENST00000372105.4/26103, exon 4 of 4)	ENST00000652073.1	ENSG00000148604	RGR	retinal G protein coupled receptor
chr10	85206945	85206963	19	Intron (ENST00000656796.2/105378402, intron 1 of 1)	ENST00000761996.1	ENSG00000237267	LINC01519	long intergenic non-protein coding RNA 1519
chr10	85888197	85888309	113	Intron (ENST00000327946.12/2894, intron 5 of 15)	ENST00000552278.2	ENSG00000182771	GRID1	glutamate ionotropic receptor delta type subunit 1
chr10	86030102	86030222	121	Intron (ENST00000327946.12/2894, intron 4 of 15)	ENST00000362234.2	ENSG00000199104	MIR346	microRNA 346
chr10	86146695	86146961	267	Intron (ENST00000327946.12/2894, intron 3 of 15)	ENST00000362234.2	ENSG00000199104	MIR346	microRNA 346
chr10	86159943	86160029	87	Intron (ENST00000327946.12/2894, intron 3 of 15)	ENST00000362234.2	ENSG00000199104	MIR346	microRNA 346
chr10	86262619	86262812	194	Intron (ENST00000327946.12/2894, intron 2 of 15)	ENST00000362234.2	ENSG00000199104	MIR346	microRNA 346
chr10	86342161	86342313	153	Intron (ENST00000327946.12/2894, intron 2 of 15)	ENST00000464741.2	ENSG00000182771	GRID1	glutamate ionotropic receptor delta type subunit 1
chr10	86399849	86400146	298	Exon (ENST00000670831.1/ENST00000670831.1, exon 1 of 3)	ENST00000729736.1	ENSG00000286359	LOC124902473	uncharacterized LOC124902473
chr10	86521804	86521933	130	Promoter	ENST00000298767.10	ENSG00000062650	WAPL	WAPL cohesin release factor
chr10	86536605	86536829	225	Intron (ENST00000806136.1/105378408, intron 4 of 5)	ENST00000806135.1		LOC105378408	uncharacterized LOC105378408
chr10	86664803	86665065	263	Promoter	ENST00000692941.1	ENSG00000122367	LDB3	LIM domain binding 3
chr10	86688751	86688754	4	Promoter	ENST00000687598.1	ENSG00000122367	LDB3	LIM domain binding 3
chr10	86790525	86790632	108	Intron (ENST00000713669.1/657, intron 1 of 12)	ENST00000713675.1	ENSG00000107779	BMPR1A	bone morphogenetic protein receptor type 1A
chr10	86796706	86796731	26	Intron (ENST00000713669.1/657, intron 1 of 12)	ENST00000713675.1	ENSG00000107779	BMPR1A	bone morphogenetic protein receptor type 1A
chr10	86868460	86868548	89	Intron (ENST00000713669.1/657, intron 2 of 12)	ENST00000488950.1	ENSG00000173269	MMRN2	multimerin 2
chr10	87070119	87070147	29	Intron (ENST00000277865.5/2746, intron 4 of 12)	ENST00000683813.1	ENSG00000148672	GLUD1	glutamate dehydrogenase 1
chr10	87203696	87203803	108	Exon (ENST00000665147.1/ENST00000665147.1, exon 1 of 2)	ENST00000742286.1		LOC105378410	uncharacterized LOC105378410
chr10	87342515	87342687	173	Promoter	ENST00000451940.7	ENSG00000223482	NUTM2A-AS1	NUTM2A antisense RNA 1
chr10	87473408	87473470	63	Intron (ENST00000813140.1/112268063, intron 1 of 2)	ENST00000813139.1		LOC112268063	uncharacterized LOC112268063
chr10	87616523	87616836	314	Intron (ENST00000804457.1/105378412, intron 2 of 4)	ENST00000804461.1		LOC105378412	uncharacterized LOC105378412
chr10	89315144	89315254	111	Intron (ENST00000371837.5/3988, intron 2 of 8)	ENST00000679781.1	ENSG00000119917	IFIT3	interferon induced protein with tetratricopeptide repeats 3
chr10	90071796	90071895	100	Intron (ENST00000749371.1/105378425, intron 2 of 3)	ENST00000749950.1	ENSG00000226159	LINC01375	long intergenic non-protein coding RNA 1375
chr10	90458037	90458387	351	Intron (ENST00000422206.5/ENST00000422206.5, intron 1 of 2)	ENST00000418379.1	ENSG00000236373	LINC02653	long intergenic non-protein coding RNA 2653
chr10	90871358	90871573	216	Promoter	ENST00000413330.5	ENSG00000148688	RPP30	ribonuclease P/MRP subunit p30
chr10	91005838	91006009	172	Intron (ENST00000846221.1/ENST00000846221.1, intron 1 of 1)	ENST00000846066.1	ENSG00000273124	LOC124902479	uncharacterized LOC124902479
chr10	92291148	92291217	70	Promoter	ENST00000358935.3	ENSG00000198060	MARCHF5	membrane associated ring-CH-type finger 5
chr10	93417945	93418039	95	Intron (ENST00000359263.9/26509, intron 5 of 53)	ENST00000463743.5	ENSG00000138119	MYOF	myoferlin
chr10	93445742	93445822	81	Intron (ENST00000359263.9/26509, intron 3 of 53)	ENST00000358334.9	ENSG00000138119	MYOF	myoferlin
chr10	93496313	93496365	53	Promoter	ENST00000371485.8	ENSG00000138180	CEP55	centrosomal protein 55
chr10	93496438	93496554	117	Promoter	ENST00000371485.8	ENSG00000138180	CEP55	centrosomal protein 55
chr10	94545398	94545531	134	Promoter	ENST00000419900.6	ENSG00000119969	HELLS	helicase, lymphoid specific
chr10	94757260	94757397	138	Intron (ENST00000464755.1/1557, intron 6 of 13)	ENST00000480405.2	ENSG00000165841	CYP2C19	cytochrome P450 family 2 subfamily C member 19
chr10	94774550	94774623	74	Exon (ENST00000645461.1/1557, exon 1 of 7)	ENST00000645461.1	ENSG00000165841	CYP2C19	cytochrome P450 family 2 subfamily C member 19
chr10	95171948	95172024	77	Intron (ENST00000786483.1/107984257, intron 3 of 6)	ENST00000786488.1		LOC107984257	uncharacterized LOC107984257
chr10	95693813	95694145	333	Promoter	ENST00000680353.1	ENSG00000119977	TCTN3	tectonic family member 3
chr10	96043413	96043418	6	Promoter	ENST00000782560.1	ENSG00000226688	ENTPD1-AS1	ENTPD1 antisense RNA 1
chr10	96043476	96043619	144	Promoter	ENST00000465148.3	ENSG00000107443	CCNJ	cyclin J
chr10	96227424	96227582	159	3' UTR	ENST00000696515.1	ENSG00000095585	BLNK	B cell linker
chr10	96308962	96309191	230	Intron (ENST00000630152.1/1791, intron 1 of 10)	ENST00000371174.5	ENSG00000107447	DNTT	DNA nucleotidylexotransferase
chr10	96355151	96355180	30	Intron (ENST00000371172.8/93377, intron 2 of 5)	ENST00000611913.4	ENSG00000197430	OPALIN	oligodendrocytic myelin paranodal and inner loop protein
chr10	96370701	96370851	151	Intron (ENST00000357947.4/7093, intron 19 of 20)	ENST00000419479.5	ENSG00000197430	OPALIN	oligodendrocytic myelin paranodal and inner loop protein
chr10	96371861	96371942	82	Intron (ENST00000357947.4/7093, intron 19 of 20)	ENST00000419479.5	ENSG00000197430	OPALIN	oligodendrocytic myelin paranodal and inner loop protein
chr10	96481691	96481804	114	Intron (ENST00000357947.4/7093, intron 1 of 20)	ENST00000469598.1	ENSG00000095587	TLL2	tolloid like 2
chr10	96653949	96654013	65	Intron (ENST00000339364.10/118788, intron 3 of 16)	ENST00000371110.6	ENSG00000155629	PIK3AP1	phosphoinositide-3-kinase adaptor protein 1
chr10	96688760	96688921	162	Intron (ENST00000339364.10/118788, intron 2 of 16)	ENST00000468783.1	ENSG00000155629	PIK3AP1	phosphoinositide-3-kinase adaptor protein 1
chr10	97079034	97079132	99	Intron (ENST00000266058.9/6585, intron 4 of 36)	ENST00000497714.1	ENSG00000187122	SLIT1	slit guidance ligand 1
chr10	97079192	97079258	67	Intron (ENST00000266058.9/6585, intron 4 of 36)	ENST00000497714.1	ENSG00000187122	SLIT1	slit guidance ligand 1
chr10	97179479	97179651	173	Intron (ENST00000266058.9/6585, intron 1 of 36)	ENST00000314867.9	ENSG00000187122	SLIT1	slit guidance ligand 1
chr10	97384479	97384511	33	Intron (ENST00000536831.6/23223, intron 11 of 34)	ENST00000490815.1	ENSG00000052749	RRP12	ribosomal RNA processing 12 homolog
chr10	97640253	97640305	53	Promoter	ENST00000370631.4	ENSG00000155252	PI4K2A	phosphatidylinositol 4-kinase type 2 alpha
chr10	97640377	97640627	251	Promoter	ENST00000370631.4	ENSG00000155252	PI4K2A	phosphatidylinositol 4-kinase type 2 alpha
chr10	97687263	97687426	164	Promoter	ENST00000370626.4	ENSG00000119986	AVPI1	arginine vasopressin induced 1
chr10	97875833	97875914	82	Intron (ENST00000413387.5/55118, intron 11 of 11)	ENST00000436034.1	ENSG00000095713	CRTAC1	cartilage acidic protein 1
chr10	97939999	97940066	68	Intron (ENST00000370597.8/55118, intron 2 of 14)	ENST00000413387.5	ENSG00000095713	CRTAC1	cartilage acidic protein 1
chr10	98423759	98423927	169	3' UTR	ENST00000699148.1	ENSG00000107521	HPS1	HPS1 biogenesis of lysosomal organelles complex 3 subunit 1
chr10	98459733	98459749	17	3' UTR	ENST00000789524.1	ENSG00000287261	HPS1-AS1	HPS1 antisense RNA 1
chr10	98494171	98494290	120	Intron (ENST00000404542.5/60495, intron 6 of 8)	ENST00000789524.1	ENSG00000287261	HPS1-AS1	HPS1 antisense RNA 1
chr10	98872264	98872380	117	Intron (ENST00000370552.8/60495, intron 3 of 11)	ENST00000613630.1	ENSG00000274056	MIR6507	microRNA 6507
chr10	99839982	99840089	108	Exon (ENST00000734672.1/ENST00000734672.1, exon 1 of 2)	ENST00000649459.1	ENSG00000023839	ABCC2	ATP binding cassette subfamily C member 2
chr10	99877695	99877745	51	Intron (ENST00000543621.6/23268, intron 13 of 13)	ENST00000472036.1	ENSG00000107554	DNMBP	dynamin binding protein
chr10	100229565	100229751	187	Promoter	ENST00000370397.8	ENSG00000213341	CHUK	component of inhibitor of nuclear factor kappa B kinase complex
chr10	100301283	100301538	256	Intron (ENST00000318222.4/9033, intron 2 of 15)	ENST00000370372.7	ENSG00000196072	BLOC1S2	biogenesis of lysosomal organelles complex 1 subunit 2
chr10	100347007	100347082	76	Promoter	ENST00000370355.3	ENSG00000099194	SCD	stearoyl-CoA desaturase
chr10	100373306	100373782	477	Promoter	ENST00000769002.1	ENSG00000235823	OLMALINC	oligodendrocyte maturation-associated long intergenic non-coding RNA
chr10	100912733	100912969	237	Promoter	ENST00000370271.7	ENSG00000119906	SLF2	SMC5/6 complex localization factor 2
chr10	100969697	100969710	14	5' UTR	ENST00000518244.1	ENSG00000095539	SEMA4G	semaphorin 4G
chr10	100999918	101000213	296	5' UTR	ENST00000454422.2	ENSG00000107816	LZTS2	leucine zipper tumor suppressor 2
chr10	101013027	101013158	132	Intron (ENST00000619208.6/79955, intron 11 of 16)	ENST00000454422.2	ENSG00000107816	LZTS2	leucine zipper tumor suppressor 2
chr10	101020884	101020884	1	Intron (ENST00000619208.6/79955, intron 6 of 16)	ENST00000642474.1	ENSG00000186862	PDZD7	PDZ domain containing 7
chr10	101028106	101028229	124	Intron (ENST00000619208.6/79955, intron 2 of 16)	ENST00000642474.1	ENSG00000186862	PDZD7	PDZ domain containing 7
chr10	101060743	101061092	350	Promoter	ENST00000799022.1	ENSG00000273162	KAZALD1-DT	KAZALD1 divergent transcript
chr10	101147150	101147206	57	Intron (ENST00000747668.1/ENST00000747668.1, intron 1 of 1)	ENST00000747505.1	ENSG00000236311	TLX1NB	TLX1 neighbor
chr10	101344213	101344235	23	Intron (ENST00000442188.2/ENST00000442188.2, intron 2 of 2)	ENST00000393441.8	ENSG00000166167	BTRC	beta-transducin repeat containing E3 ubiquitin protein ligase
chr10	101454496	101454742	247	Intron (ENST00000393441.8/8945, intron 2 of 13)	ENST00000493877.1	ENSG00000166167	BTRC	beta-transducin repeat containing E3 ubiquitin protein ligase
chr10	101598739	101598811	73	Intron (ENST00000626968.2/25911, intron 2 of 5)	ENST00000475443.1	ENSG00000166171	DPCD	deleted in primary ciliary dyskinesia homolog (mouse)
chr10	101661102	101661322	221	Intron (ENST00000331272.9/6468, intron 5 of 8)	ENST00000489578.2	ENSG00000107829	FBXW4	F-box and WD repeat domain containing 4
chr10	101721372	101721379	8	Intron (ENST00000738824.1/125775240, intron 1 of 2)	ENST00000670664.2	ENSG00000224817	LINC03046	long intergenic non-protein coding RNA 3046
chr10	101905122	101905237	116	Intron (ENST00000833795.1/124902492, intron 1 of 2)	ENST00000833796.1		LOC124902492	uncharacterized LOC124902492
chr10	101905339	101905436	98	Intron (ENST00000833795.1/124902492, intron 1 of 2)	ENST00000833796.1		LOC124902492	uncharacterized LOC124902492
chr10	102056308	102056362	55	Promoter	ENST00000311122.5	ENSG00000120029	ARMH3	armadillo like helical domain containing 3
chr10	102132377	102132522	146	Promoter	ENST00000413464.6	ENSG00000148840	PPRC1	PPARG related coactivator 1
chr10	102133057	102133090	34	Promoter	ENST00000278070.7	ENSG00000148840	PPRC1	PPARG related coactivator 1
chr10	102155670	102155870	201	Intron (ENST00000405356.5/9221, intron 1 of 12)	ENST00000370007.5	ENSG00000166197	NOLC1	nucleolar and coiled-body phosphoprotein 1
chr10	102226288	102226339	52	Promoter	ENST00000370005.4	ENSG00000119915	ELOVL3	ELOVL fatty acid elongase 3
chr10	102245167	102245531	365	Promoter	ENST00000676513.1	ENSG00000107862	GBF1	golgi brefeldin A resistant guanine nucleotide exchange factor 1
chr10	102394419	102394496	78	Promoter	ENST00000369966.8	ENSG00000077150	NFKB2	nuclear factor kappa B subunit 2
chr10	102503557	102503968	412	Promoter	ENST00000369902.8	ENSG00000107882	SUFU	SUFU negative regulator of hedgehog signaling
chr10	102525595	102525685	91	Intron (ENST00000369902.8/51684, intron 2 of 11)	ENST00000423559.2	ENSG00000107882	SUFU	SUFU negative regulator of hedgehog signaling
chr10	102551306	102551473	168	Intron (ENST00000369902.8/51684, intron 3 of 11)	ENST00000471000.1	ENSG00000107882	SUFU	SUFU negative regulator of hedgehog signaling
chr10	102630032	102630108	77	Exon (ENST00000369902.8/51684, exon 12 of 12)	ENST00000710327.1	ENSG00000171206	TRIM8	tripartite motif containing 8
chr10	102630194	102630196	3	3' UTR	ENST00000710327.1	ENSG00000171206	TRIM8	tripartite motif containing 8
chr10	102642127	102642368	242	Promoter	ENST00000710327.1	ENSG00000171206	TRIM8	tripartite motif containing 8
chr10	102870957	102871063	107	Intron (ENST00000299353.6/100528007, intron 7 of 14)	ENST00000369880.8	ENSG00000214435	AS3MT	arsenite methyltransferase
chr10	102917975	102918175	201	Promoter	ENST00000769603.1	ENSG00000286575	LOC107984265	uncharacterized LOC107984265
chr10	102994373	102994407	35	Intron (ENST00000369878.9/54805, intron 1 of 7)	ENST00000475511.1	ENSG00000148842	CNNM2	cyclin and CBS domain divalent metal cation transport mediator 2
chr10	103246188	103246278	91	Exon (ENST00000441178.2/729020, exon 1 of 1)	ENST00000441178.2	ENSG00000235376	RPEL1	ribulose-5-phosphate-3-epimerase like 1
chr10	103547653	103547788	136	Intron (ENST00000369780.9/9148, intron 1 of 5)	ENST00000437579.1	ENSG00000107954	NEURL1	neuralized E3 ubiquitin protein ligase 1
chr10	103547819	103547966	148	Intron (ENST00000369780.9/9148, intron 1 of 5)	ENST00000437579.1	ENSG00000107954	NEURL1	neuralized E3 ubiquitin protein ligase 1
chr10	103598773	103599058	286	3' UTR	ENST00000663302.1		LOC124902496	uncharacterized LOC124902496
chr10	103622578	103622729	152	Intron (ENST00000369774.9/9644, intron 9 of 14)	ENST00000663302.1		LOC124902496	uncharacterized LOC124902496
chr10	103636554	103636763	210	Intron (ENST00000369774.9/9644, intron 8 of 14)	ENST00000420222.2	ENSG00000107957	SH3PXD2A	SH3 and PX domains 2A
chr10	103684957	103685078	122	Intron (ENST00000783206.1/ENST00000783206.1, intron 1 of 1)	ENST00000691105.1	ENSG00000107957	SH3PXD2A	SH3 and PX domains 2A
chr10	103696761	103696959	199	Exon (ENST00000828055.1/ENST00000828055.1, exon 1 of 2)	ENST00000315994.6	ENSG00000107957	SH3PXD2A	SH3 and PX domains 2A
chr10	104106267	104106367	101	Intron (ENST00000750777.1/ENST00000750777.1, intron 1 of 1)	ENST00000720641.1	ENSG00000156384	SFR1	SWI5 dependent homologous recombination repair protein 1
chr10	104232093	104232519	427	Promoter	ENST00000357060.8	ENSG00000197748	CFAP43	cilia and flagella associated protein 43
chr10	104328525	104328577	53	Intron (ENST00000772612.1/101927472, intron 3 of 3)	ENST00000358187.2	ENSG00000148841	ITPRIP	inositol 1,4,5-trisphosphate receptor interacting protein
chr10	105495175	105495288	114	Intron (ENST00000836862.1/105378467, intron 2 of 3)	ENST00000836862.1		LOC105378467	uncharacterized LOC105378467
chr10	105779088	105779151	64	Intron (ENST00000836854.1/101927549, intron 3 of 7)	ENST00000836860.1		LINC02627	long intergenic non-protein coding RNA 2627
chr10	109941947	109942018	72	Intron (ENST00000767403.1/100505933, intron 2 of 2)	ENST00000369657.5	ENSG00000203876	ADD3-AS1	ADD3 antisense RNA 1
chr10	110211166	110211167	2	Intron (ENST00000332674.9/4601, intron 1 of 5)	ENST00000361248.8	ENSG00000119950	MXI1	MAX interactor 1, dimerization protein
chr10	110285936	110285941	6	3' UTR	ENST00000485566.2	ENSG00000119950	MXI1	MAX interactor 1, dimerization protein
chr10	110304894	110305084	191	Promoter	ENST00000369603.10	ENSG00000119953	SMNDC1	survival motor neuron domain containing 1
chr10	110778500	110778644	145	Intron (ENST00000369519.4/282996, intron 1 of 13)	ENST00000471172.1	ENSG00000203867	RBM20	RNA binding motif protein 20
chr10	110871273	110871359	87	Promoter	ENST00000393104.6	ENSG00000150593	PDCD4	programmed cell death 4
chr10	110871776	110871885	110	Promoter	ENST00000393104.6	ENSG00000150593	PDCD4	programmed cell death 4
chr10	110919341	110919463	123	Promoter	ENST00000688928.1	ENSG00000108061	SHOC2	SHOC2 leucine rich repeat scaffold protein
chr10	111076356	111076569	214	Promoter	ENST00000280155.4	ENSG00000150594	ADRA2A	adrenoceptor alpha 2A
chr10	111581651	111581663	13	Intron (ENST00000829409.1/ENST00000829409.1, intron 1 of 1)	ENST00000829553.1		LOC105378485	uncharacterized LOC105378485
chr10	111633619	111633749	131	Intron (ENST00000829409.1/ENST00000829409.1, intron 1 of 1)	ENST00000829553.1		LOC105378485	uncharacterized LOC105378485
chr10	111835501	111835617	117	Intron (ENST00000656217.1/ENST00000656217.1, intron 2 of 2)	ENST00000369425.5	ENSG00000119927	GPAM	glycerol-3-phosphate acyltransferase, mitochondrial
chr10	112732321	112732564	244	Intron (ENST00000705995.1/143187, intron 8 of 8)	ENST00000564352.1	ENSG00000260917	LOC103344931	uncharacterized LOC103344931
chr10	112736632	112736746	115	Exon (ENST00000432306.5/143187, exon 8 of 8)	ENST00000564352.1	ENSG00000260917	LOC103344931	uncharacterized LOC103344931
chr10	112906860	112906882	23	Intron (ENST00000785199.1/107984158, intron 2 of 3)	ENST00000785203.1		LINC02935	long intergenic non-protein coding RNA 2935
chr10	112968152	112968322	171	Intron (ENST00000355995.9/6934, intron 4 of 14)	ENST00000369391.3		LOC124902502	uncharacterized LOC124902502
chr10	113679808	113679919	112	Promoter	ENST00000369318.8	ENSG00000165806	CASP7	caspase 7
chr10	114173786	114173934	149	Intron (ENST00000369287.8/55088, intron 1 of 15)	ENST00000459421.1	ENSG00000284442	MIR2110	microRNA 2110
chr10	114284427	114284745	319	Intron (ENST00000392982.8/340706, intron 9 of 13)	ENST00000491814.1	ENSG00000169129	AFAP1L2	actin filament associated protein 1 like 2
chr10	114620815	114621178	364	Intron (ENST00000392955.8/3983, intron 1 of 22)	ENST00000477638.1	ENSG00000099204	ABLIM1	actin binding LIM protein 1
chr10	114704594	114704601	8	Intron (ENST00000651092.1/3983, intron 1 of 15)	ENST00000369256.6	ENSG00000099204	ABLIM1	actin binding LIM protein 1
chr10	115432265	115432428	164	Intron (ENST00000355044.8/26033, intron 21 of 28)	ENST00000424738.1	ENSG00000107518	ATRNL1	attractin like 1
chr10	115737852	115737902	51	Intron (ENST00000355044.8/26033, intron 27 of 28)	ENST00000449616.2	ENSG00000107518	ATRNL1	attractin like 1
chr10	115883875	115883986	112	Intron (ENST00000355044.8/26033, intron 28 of 28)	ENST00000449616.2	ENSG00000107518	ATRNL1	attractin like 1
chr10	116087883	116087988	106	Intron (ENST00000369236.5/2674, intron 7 of 8)	ENST00000682724.1	ENSG00000151892	GFRA1	GDNF family receptor alpha 1
chr10	116694338	116694502	165	Promoter	ENST00000674468.1	ENSG00000165868	HSPA12A	heat shock protein family A (Hsp70) member 12A
chr10	116788220	116788278	59	Intron (ENST00000635765.1/259217, intron 2 of 12)	ENST00000835073.1		LOC105378498	uncharacterized LOC105378498
chr10	116884229	116884374	146	3' UTR	ENST00000369207.3	ENSG00000188316	ENO4	enolase 4
chr10	117159459	117159646	188	Exon (ENST00000419373.2/101927704, exon 2 of 2)	ENST00000746795.1	ENSG00000234474	MIR3663HG	MIR3663 host gene
chr10	117250064	117250129	66	Intron (ENST00000497497.1/6571, intron 3 of 14)	ENST00000691914.3	ENSG00000225936	SLC18A2-AS1	SLC18A2 antisense RNA 1
chr10	117405710	117405759	50	Intron (ENST00000756249.1/ENST00000756249.1, intron 1 of 1)	ENST00000821097.1		LOC105378502	uncharacterized LOC105378502
chr10	117538812	117538901	90	Intron (ENST00000450314.7/196047, intron 1 of 2)	ENST00000442245.5	ENSG00000170370	EMX2	empty spiracles homeobox 2
chr10	118046955	118047019	65	Promoter	ENST00000426021.6	ENSG00000177640	CASC2	cancer susceptibility 2
chr10	118047397	118047512	116	Intron (ENST00000414722.5/255082, intron 1 of 3)	ENST00000439517.2	ENSG00000177640	CASC2	cancer susceptibility 2
chr10	118241412	118241422	11	Promoter	ENST00000655184.2	ENSG00000238276	LINC02944	long intergenic non-protein coding RNA 2944
chr10	118259480	118259486	7	Intron (ENST00000436430.1/101927760, intron 3 of 3)	ENST00000671611.1	ENSG00000238276	LINC02944	long intergenic non-protein coding RNA 2944
chr10	118342275	118342426	152	Promoter	ENST00000763223.1	ENSG00000232139	LINC00867	long intergenic non-protein coding RNA 867
chr10	118811831	118811929	99	Intron (ENST00000663084.1/125177373, intron 3 of 3)	ENST00000493518.5	ENSG00000151893	CACUL1	CDK2 associated cullin domain 1
chr10	119029332	119029427	96	Promoter	ENST00000437838.2	ENSG00000229272	LINC03036	long intergenic non-protein coding RNA 3036
chr10	119080885	119081020	136	Promoter	ENST00000369144.8	ENSG00000107581	EIF3A	eukaryotic translation initiation factor 3 subunit A
chr10	119326766	119326870	105	Intron (ENST00000392870.3/2869, intron 2 of 15)	ENST00000625697.2		GRK5-AS1	GRK5 antisense RNA 1
chr10	119379937	119380066	130	Intron (ENST00000392870.3/2869, intron 2 of 15)	ENST00000580598.1	ENSG00000265719	MIR4681	microRNA 4681
chr10	119380150	119380279	130	Intron (ENST00000392870.3/2869, intron 2 of 15)	ENST00000580598.1	ENSG00000265719	MIR4681	microRNA 4681
chr10	119447520	119447581	62	Intron (ENST00000392870.3/2869, intron 12 of 15)	ENST00000369108.4	ENSG00000198873	GRK5	G protein-coupled receptor kinase 5
chr10	119447607	119447798	192	Intron (ENST00000392870.3/2869, intron 12 of 15)	ENST00000369108.4	ENSG00000198873	GRK5	G protein-coupled receptor kinase 5
chr10	119597055	119597139	85	Promoter	ENST00000497671.5	ENSG00000151923	TIAL1	TIA1 cytotoxic granule associated RNA binding protein like 1
chr10	119597171	119597173	3	Promoter	ENST00000497671.5	ENSG00000151923	TIAL1	TIA1 cytotoxic granule associated RNA binding protein like 1
chr10	119687369	119687735	367	Exon (ENST00000730484.1/ENST00000730484.1, exon 2 of 5)	ENST00000730386.1	ENSG00000295480	LOC124902513	uncharacterized LOC124902513
chr10	119687763	119687868	106	Exon (ENST00000730386.1/124902513, exon 1 of 2)	ENST00000730386.1	ENSG00000295480	LOC124902513	uncharacterized LOC124902513
chr10	119769825	119769825	1	Intron (ENST00000649297.1/22876, intron 3 of 20)	ENST00000647699.1	ENSG00000198825	INPP5F	inositol polyphosphate-5-phosphatase F
chr10	119890473	119890534	62	Exon (ENST00000702149.1/ENST00000702149.1, exon 2 of 2)	ENST00000569515.1	ENSG00000197771	MCMBP	minichromosome maintenance complex binding protein
chr10	120634807	120634889	83	Intron (ENST00000805138.1/105378516, intron 1 of 2)	ENST00000667515.1	ENSG00000274461	LINC02930	long intergenic non-protein coding RNA 2930
chr10	120763771	120763874	104	Intron (ENST00000805133.1/105378516, intron 2 of 5)	ENST00000805418.1	ENSG00000227165	WDR11-DT	WDR11 divergent transcript
chr10	121142865	121143111	247	Intron (ENST00000741064.1/124902515, intron 1 of 1)	ENST00000741162.1		LOC105378522	uncharacterized LOC105378522
chr10	121491473	121491570	98	Intron (ENST00000358487.10/2263, intron 13 of 17)	ENST00000683029.1	ENSG00000066468	FGFR2	fibroblast growth factor receptor 2
chr10	121534531	121534594	64	Intron (ENST00000358487.10/2263, intron 6 of 17)	ENST00000682772.1	ENSG00000066468	FGFR2	fibroblast growth factor receptor 2
chr10	121596213	121596411	199	Promoter	ENST00000351936.11	ENSG00000066468	FGFR2	fibroblast growth factor receptor 2
chr10	121596610	121596736	127	Promoter	ENST00000357555.9	ENSG00000066468	FGFR2	fibroblast growth factor receptor 2
chr10	121596805	121596897	93	Promoter	ENST00000683211.1	ENSG00000066468	FGFR2	fibroblast growth factor receptor 2
chr10	121598932	121599134	203	Promoter	ENST00000356226.8	ENSG00000066468	FGFR2	fibroblast growth factor receptor 2
chr10	121724813	121725110	298	Intron (ENST00000690984.1/11101, intron 4 of 4)	ENST00000688153.1	ENSG00000107669	ATE1	arginyltransferase 1
chr10	121928167	121928430	264	Promoter	ENST00000437593.2		ATE1OSP	ATE1 opposite strand, pseudogene
chr10	122072636	122072777	142	Intron (ENST00000369005.6/10579, intron 3 of 22)	ENST00000493951.5	ENSG00000138162	TACC2	transforming acidic coiled-coil containing protein 2
chr10	122192550	122192770	221	5' UTR	ENST00000514539.5	ENSG00000138162	TACC2	transforming acidic coiled-coil containing protein 2
chr10	122579137	122579193	57	Intron (ENST00000330163.8/1755, intron 9 of 39)	ENST00000667454.1	ENSG00000187908	DMBT1	deleted in malignant brain tumors 1
chr10	122799763	122800001	239	Intron (ENST00000636837.3/375940, intron 18 of 23)	ENST00000605982.2	ENSG00000293538	DMBT1L1	deleted in malignant brain tumors 1 like 1 (pseudogene)
chr10	122879664	122879981	318	Promoter	ENST00000750904.1	ENSG00000293310	C10orf88B	C10orf88B (pseudogene)
chr10	123017508	123017568	61	Intron (ENST00000368869.8/36, intron 1 of 9)	ENST00000358776.7	ENSG00000196177	ACADSB	acyl-CoA dehydrogenase short/branched chain
chr10	123154257	123154410	154	Promoter	ENST00000368859.6	ENSG00000154473	BUB3	BUB3 mitotic checkpoint protein
chr10	123559470	123559580	111	Promoter	ENST00000813031.1		LOC105378530	uncharacterized LOC105378530
chr10	123582350	123582587	238	Intron (ENST00000451295.1/ENST00000451295.1, intron 2 of 2)	ENST00000812965.1	ENSG00000286344	LINC02641	long intergenic non-protein coding RNA 2641
chr10	124403646	124403764	119	Promoter	ENST00000471127.1	ENSG00000065154	OAT	ornithine aminotransferase
chr10	124600732	124600875	144	Intron (ENST00000368842.10/64077, intron 6 of 6)	ENST00000486535.1	ENSG00000107902	LHPP	phospholysine phosphohistidine inorganic pyrophosphate phosphatase
chr10	124617950	124617999	50	3' UTR	ENST00000492187.1	ENSG00000107902	LHPP	phospholysine phosphohistidine inorganic pyrophosphate phosphatase
chr10	124728991	124729184	194	Intron (ENST00000494792.1/9679, intron 6 of 9)	ENST00000392754.7	ENSG00000189319	FAM53B	family with sequence similarity 53 member B
chr10	124916731	124916870	140	Promoter	ENST00000508096.1	ENSG00000019995	ZRANB1	zinc finger RANBP2-type containing 1
chr10	125149264	125149286	23	Intron (ENST00000337195.11/1488, intron 1 of 10)	ENST00000531469.5	ENSG00000175029	CTBP2	C-terminal binding protein 2
chr10	125149331	125149468	138	Intron (ENST00000337195.11/1488, intron 1 of 10)	ENST00000531469.5	ENSG00000175029	CTBP2	C-terminal binding protein 2
chr10	125370696	125370747	52	Intron (ENST00000753056.1/ENST00000753056.1, intron 1 of 2)	ENST00000813027.1		LOC105378543	uncharacterized LOC105378543
chr10	125581504	125581648	145	Intron (ENST00000816070.1/102724793, intron 2 of 3)	ENST00000816070.1		LOC102724793	uncharacterized LOC102724793
chr10	125719063	125719132	70	Intron (ENST00000715405.1/399821, intron 1 of 4)	ENST00000715407.1	ENSG00000224023	EDRF1-DT	EDRF1 divergent transcript
chr10	125719258	125719499	242	Promoter	ENST00000527483.5	ENSG00000224023	EDRF1-DT	EDRF1 divergent transcript
chr10	125719524	125719690	167	Promoter	ENST00000368815.6	ENSG00000107938	EDRF1	erythroid differentiation regulatory factor 1
chr10	125797511	125797637	127	Exon (ENST00000650472.1/7390, exon 2 of 5)	ENST00000464267.1	ENSG00000188690	UROS	uroporphyrinogen III synthase
chr10	125886116	125886431	316	Intron (ENST00000415732.1/55760, intron 1 of 2)	ENST00000284690.4	ENSG00000089876	DHX32	DEAH-box helicase 32 (putative)
chr10	126677831	126677859	29	Intron (ENST00000657225.1/118611, intron 1 of 2)	ENST00000488181.3	ENSG00000154493	C10orf90	chromosome 10 open reading frame 90
chr10	126781170	126781355	186	Intron (ENST00000785045.1/ENST00000785045.1, intron 1 of 2)	ENST00000362451.1	ENSG00000199321	LOC124900294	small nucleolar RNA SNORD60
chr10	127111587	127111624	38	Intron (ENST00000280333.9/1793, intron 25 of 51)	ENST00000473861.1	ENSG00000150760	DOCK1	dedicator of cytokinesis 1
chr10	128022446	128022591	146	Intron (ENST00000254667.8/5791, intron 2 of 20)	ENST00000455661.5	ENSG00000132334	PTPRE	protein tyrosine phosphatase receptor type E
chr10	130110865	130110949	85	Promoter	ENST00000637128.2	ENSG00000237489	C10orf143	chromosome 10 open reading frame 143
chr10	130111200	130111299	100	Promoter	ENST00000772816.1	ENSG00000300585	LOC102724883	uncharacterized LOC102724883
chr10	131228445	131228863	419	Intron (ENST00000483040.1/256536, intron 1 of 11)	ENST00000483040.1	ENSG00000176769	TCERG1L	transcription elongation regulator 1 like
chr10	131917501	131917668	168	Intron (ENST00000455566.6/55844, intron 2 of 8)	ENST00000470416.5	ENSG00000175470	PPP2R2D	protein phosphatase 2 regulatory subunit Bdelta
chr10	132537502	132537718	217	Promoter	ENST00000368594.8	ENSG00000068383	INPP5A	inositol polyphosphate-5-phosphatase A
chr10	133202367	133202650	284	Exon (ENST00000368571.3/85442, exon 17 of 17)	ENST00000682309.1	ENSG00000171798	KNDC1	kinase non-catalytic C-lobe domain containing 1
chr10	133315922	133315986	65	Intron (ENST00000368554.8/104326056, intron 4 of 7)	ENST00000682123.1	ENSG00000130640	TUBGCP2	tubulin gamma complex component 2
chr10	133321209	133321336	128	Intron (ENST00000368554.8/104326056, intron 4 of 7)	ENST00000682123.1	ENSG00000130640	TUBGCP2	tubulin gamma complex component 2
chr10	133373383	133373480	98	Promoter	ENST00000368547.4	ENSG00000127884	ECHS1	enoyl-CoA hydratase, short chain 1
chr11	132942	133008	67	Intron (ENST00000527297.1/ENST00000527297.1, intron 1 of 2)	ENST00000526704.6		LINC01001	long intergenic non-protein coding RNA 1001
chr11	320891	321034	144	Promoter	ENST00000681840.1	ENSG00000142089	IFITM3	interferon induced transmembrane protein 3
chr11	371106	371228	123	Intron (ENST00000329962.11/338707, intron 1 of 19)	ENST00000530717.1	ENSG00000182272	B4GALNT4	beta-1,4-N-acetyl-galactosaminyltransferase 4
chr11	469233	469346	114	Intron (ENST00000532614.5/81490, intron 2 of 3)	ENST00000530087.1	ENSG00000174915	PTDSS2	phosphatidylserine synthase 2
chr11	563002	563430	429	3' UTR	ENST00000531112.1	ENSG00000099849	RASSF7	Ras association domain family member 7
chr11	595632	595733	102	Intron (ENST00000416188.3/57661, intron 6 of 17)	ENST00000532550.1	ENSG00000070047	PHRF1	PHD and ring finger domains 1
chr11	677106	677263	158	Intron (ENST00000527799.1/ENST00000527799.1, intron 2 of 2)	ENST00000526790.1	ENSG00000177030	DEAF1	DEAF1 transcription factor
chr11	711021	711239	219	Intron (ENST00000524763.5/64787, intron 5 of 5)	ENST00000530118.1	ENSG00000177106	EPS8L2	EPS8 signaling adaptor L2
chr11	773225	773225	1	Intron (ENST00000528309.5/347862, intron 2 of 4)	ENST00000530209.5	ENSG00000177225	GATD1	glutamine amidotransferase class 1 domain containing 1
chr11	795431	795480	50	Promoter	ENST00000625419.2	ENSG00000177542	SLC25A22	solute carrier family 25 member 22
chr11	933995	934175	181	Intron (ENST00000529818.6/161, intron 1 of 6)	ENST00000534485.6	ENSG00000183020	AP2A2	adaptor related protein complex 2 subunit alpha 2
chr11	944854	945051	198	Intron (ENST00000529818.6/161, intron 1 of 6)	ENST00000524559.2	ENSG00000183020	AP2A2	adaptor related protein complex 2 subunit alpha 2
chr11	994464	994779	316	Intron (ENST00000332231.9/161, intron 14 of 21)	ENST00000525891.5	ENSG00000183020	AP2A2	adaptor related protein complex 2 subunit alpha 2
chr11	1016864	1016969	106	Exon (ENST00000421673.7/4588, exon 31 of 33)	ENST00000532016.1	ENSG00000184956	MUC6	mucin 6, oligomeric mucus/gel-forming (gene/pseudogene)
chr11	1017082	1017121	40	Exon (ENST00000421673.7/4588, exon 31 of 33)	ENST00000532016.1	ENSG00000184956	MUC6	mucin 6, oligomeric mucus/gel-forming (gene/pseudogene)
chr11	1080822	1081305	484	Intron (ENST00000675028.1/4583, intron 6 of 29)	ENST00000361558.7	ENSG00000198788	MUC2	mucin 2, oligomeric mucus/gel-forming
chr11	1096403	1096493	91	Exon (ENST00000361558.7/4583, exon 30 of 49)	ENST00000674892.1	ENSG00000198788	MUC2	mucin 2, oligomeric mucus/gel-forming
chr11	1096985	1097157	173	Exon (ENST00000361558.7/4583, exon 30 of 49)	ENST00000674892.1	ENSG00000198788	MUC2	mucin 2, oligomeric mucus/gel-forming
chr11	1097280	1097477	198	Exon (ENST00000361558.7/4583, exon 30 of 49)	ENST00000674892.1	ENSG00000198788	MUC2	mucin 2, oligomeric mucus/gel-forming
chr11	1224688	1224841	154	Intron (ENST00000525715.5/727897, intron 1 of 25)	ENST00000529681.5	ENSG00000117983	MUC5B	mucin 5B, oligomeric mucus/gel-forming
chr11	1417636	1417766	131	Intron (ENST00000308219.13/9024, intron 1 of 19)	ENST00000382179.5	ENSG00000174672	BRSK2	BR serine/threonine kinase 2
chr11	1423678	1423918	241	Intron (ENST00000308219.13/9024, intron 1 of 19)	ENST00000382179.5	ENSG00000174672	BRSK2	BR serine/threonine kinase 2
chr11	1565072	1565174	103	Intron (ENST00000331588.4/1850, intron 1 of 5)	ENST00000331588.4	ENSG00000184545	DUSP8	dual specificity phosphatase 8
chr11	2049702	2049748	47	Intron (ENST00000796724.1/ENST00000796724.1, intron 2 of 3)	ENST00000710497.1	ENSG00000130600	H19	H19 imprinted maternally expressed transcript
chr11	2400374	2400525	152	Promoter	ENST00000380996.9	ENSG00000184281	TSSC4	tumor suppressing subtransferable candidate 4
chr11	2533015	2533072	58	Intron (ENST00000496887.7/3784, intron 3 of 15)	ENST00000757637.1		LOC124902613	uncharacterized LOC124902613
chr11	2533179	2533223	45	Intron (ENST00000496887.7/3784, intron 3 of 15)	ENST00000757637.1		LOC124902613	uncharacterized LOC124902613
chr11	2571032	2571162	131	3' UTR	ENST00000757637.1		LOC124902613	uncharacterized LOC124902613
chr11	2594928	2595047	120	Intron (ENST00000496887.7/3784, intron 10 of 15)	ENST00000757637.1		LOC124902613	uncharacterized LOC124902613
chr11	2700047	2700226	180	Promoter	ENST00000597346.1	ENSG00000269821	KCNQ1OT1	KCNQ1 opposite strand/antisense transcript 1
chr11	2861210	2861218	9	Exon (ENST00000440887.2/338653, exon 1 of 3)	ENST00000440887.2	ENSG00000229414	KCNQ1-AS1	KCNQ1 antisense RNA 1
chr11	2891452	2891539	88	Intron (ENST00000625099.4/5003, intron 3 of 3)	ENST00000526203.2	ENSG00000254827	SLC67A1-AS	SLC67A1 antisense RNA
chr11	2992103	2992522	420	Promoter	ENST00000620138.4	ENSG00000205531	NAP1L4	nucleosome assembly protein 1 like 4
chr11	3110265	3110360	96	Intron (ENST00000263650.12/114879, intron 7 of 21)	ENST00000534454.5	ENSG00000021762	OSBPL5	oxysterol binding protein like 5
chr11	3160455	3160552	98	Intron (ENST00000263650.12/114879, intron 1 of 21)	ENST00000534157.1	ENSG00000021762	OSBPL5	oxysterol binding protein like 5
chr11	3324754	3325011	258	Exon (ENST00000822528.1/ENST00000822528.1, exon 3 of 3)	ENST00000526540.5	ENSG00000005801	ZNF195	zinc finger protein 195
chr11	3379117	3379338	222	Promoter	ENST00000822712.1	ENSG00000290960	TSSC2	tumor suppressing subtransferable candidate 2 (pseudogene)
chr11	3422914	3423216	303	Intron (ENST00000717827.1/107984301, intron 1 of 3)	ENST00000717809.1		LOC107984301	uncharacterized LOC107984301
chr11	3442180	3442182	3	Intron (ENST00000717827.1/107984301, intron 2 of 3)	ENST00000717809.1		LOC107984301	uncharacterized LOC107984301
chr11	3564636	3564692	57	Intron (ENST00000717821.1/107984301, intron 2 of 2)	ENST00000526533.1	ENSG00000255367	LOC101927708	uncharacterized LOC101927708
chr11	3588934	3589002	69	Intron (ENST00000717879.1/105376526, intron 1 of 3)	ENST00000822354.1	ENSG00000255367	LOC101927708	uncharacterized LOC101927708
chr11	3590248	3590388	141	Intron (ENST00000717879.1/105376526, intron 1 of 3)	ENST00000822354.1	ENSG00000255367	LOC101927708	uncharacterized LOC101927708
chr11	3642119	3642292	174	Promoter	ENST00000359918.8	ENSG00000167311	ART5	ADP-ribosyltransferase 5
chr11	3759454	3759510	57	Intron (ENST00000359171.8/4928, intron 10 of 32)	ENST00000461047.2	ENSG00000110713	NUP98	nucleoporin 98 and 96 precursor
chr11	3797575	3797745	171	Promoter	ENST00000528216.5	ENSG00000148985	PGAP2	post-GPI attachment to proteins 2
chr11	3798123	3798247	125	Intron (ENST00000528216.5/27315, intron 1 of 7)	ENST00000532017.5	ENSG00000148985	PGAP2	post-GPI attachment to proteins 2
chr11	3809064	3809083	20	Intron (ENST00000528216.5/27315, intron 2 of 7)	ENST00000469307.4	ENSG00000148985	PGAP2	post-GPI attachment to proteins 2
chr11	3809243	3809436	194	Intron (ENST00000528216.5/27315, intron 2 of 7)	ENST00000469307.4	ENSG00000148985	PGAP2	post-GPI attachment to proteins 2
chr11	3828848	3828929	82	Intron (ENST00000351018.5/391, intron 1 of 1)	ENST00000533217.1	ENSG00000177105	RHOG	ras homolog family member G
chr11	3832608	3832844	237	Intron (ENST00000351018.5/391, intron 1 of 1)	ENST00000533217.1	ENSG00000177105	RHOG	ras homolog family member G
chr11	4094616	4094746	131	Promoter	ENST00000532710.5	ENSG00000167325	RRM1	ribonucleotide reductase catalytic subunit M1
chr11	4493332	4493539	208	3' UTR	ENST00000642020.1	ENSG00000196778	OR52K1	olfactory receptor family 52 subfamily K member 1
chr11	4913319	4913434	116	3' UTR	ENST00000641926.1	ENSG00000176893	OR51G2	olfactory receptor family 51 subfamily G member 2
chr11	5070304	5070391	88	Exon (ENST00000445557.1/79296, exon 1 of 1)	ENST00000445557.1	ENSG00000273085	OR52E1	olfactory receptor family 52 subfamily E member 1 (gene/pseudogene)
chr11	5380884	5380978	95	Intron (ENST00000380252.6/3048, intron 1 of 2)	ENST00000641529.1	ENSG00000184698	OR51M1	olfactory receptor family 51 subfamily M member 1
chr11	5967981	5968035	55	Exon (ENST00000532411.2/390084, exon 1 of 1)	ENST00000532411.2	ENSG00000188691	OR56A5	olfactory receptor family 56 subfamily A member 5
chr11	6234797	6234846	50	Promoter	ENST00000533426.5	ENSG00000132259	CNGA4	cyclic nucleotide gated channel subunit alpha 4
chr11	6353475	6353671	197	Intron (ENST00000655261.1/101927825, intron 5 of 5)	ENST00000833638.1	ENSG00000254443	LOC124902623	uncharacterized LOC124902623
chr11	6376442	6376556	115	Intron (ENST00000833324.1/124902624, intron 1 of 2)	ENST00000833634.1	ENSG00000254443	LOC124902623	uncharacterized LOC124902623
chr11	7019707	7019899	193	5' UTR	ENST00000536068.5	ENSG00000149050	ZNF214	zinc finger protein 214
chr11	7020371	7020586	216	Promoter	ENST00000299481.5	ENSG00000158077	NLRP14	NLR family pyrin domain containing 14
chr11	7282537	7282748	212	Intron (ENST00000524820.6/143425, intron 1 of 8)	ENST00000532592.1	ENSG00000170743	SYT9	synaptotagmin 9
chr11	7987136	7987375	240	Promoter	ENST00000531572.2	ENSG00000175390	EIF3F	eukaryotic translation initiation factor 3 subunit F
chr11	8025124	8025235	112	Intron (ENST00000534099.5/7275, intron 1 of 11)	ENST00000534099.5	ENSG00000166402	TUB	TUB bipartite transcription factor
chr11	8085639	8085664	26	Intron (ENST00000534099.5/7275, intron 1 of 11)	ENST00000299506.3	ENSG00000166402	TUB	TUB bipartite transcription factor
chr11	8671351	8671545	195	Exon (ENST00000705692.1/9866, exon 7 of 7)	ENST00000531498.5	ENSG00000166436	TRIM66	tripartite motif containing 66
chr11	8682670	8682955	286	Promoter	ENST00000529227.5	ENSG00000166441	RPL27A	ribosomal protein L27a
chr11	8831779	8831831	53	5' UTR	ENST00000526828.5	ENSG00000166444	DENND2B	DENN domain containing 2B
chr11	9056560	9056631	72	Exon (ENST00000521394.4/105376541, exon 2 of 4)	ENST00000530265.1	ENSG00000175356	SCUBE2	signal peptide, CUB domain and EGF like domain containing 2
chr11	9314667	9314923	257	Promoter	ENST00000524543.5	ENSG00000166471	TMEM41B	transmembrane protein 41B
chr11	9424827	9424913	87	Intron (ENST00000379719.8/10527, intron 10 of 24)	ENST00000530037.1	ENSG00000205339	IPO7	importin 7
chr11	9460659	9460667	9	Promoter	ENST00000596206.4	ENSG00000268403	ZNF143-AS1	ZNF143 antisense RNA 1
chr11	9460726	9461049	324	Promoter	ENST00000530463.5	ENSG00000166478	ZNF143	zinc finger protein 143
chr11	9496741	9496786	46	Intron (ENST00000396604.5/7702, intron 9 of 15)	ENST00000447186.1	ENSG00000166478	ZNF143	zinc finger protein 143
chr11	9808619	9808739	121	Exon (ENST00000663578.2/283104, exon 2 of 2)	ENST00000528478.1	ENSG00000133812	SBF2	SET binding factor 2
chr11	10100580	10100831	252	Intron (ENST00000692716.1/81846, intron 2 of 38)	ENST00000533661.2	ENSG00000133812	SBF2	SET binding factor 2
chr11	10352046	10352313	268	Intron (ENST00000527261.5/100130460, intron 2 of 2)	ENST00000532966.1		CAND1.11	uncharacterized LOC100130460
chr11	10352375	10352561	187	Intron (ENST00000527261.5/100130460, intron 2 of 2)	ENST00000532966.1		CAND1.11	uncharacterized LOC100130460
chr11	10508338	10508413	76	Promoter	ENST00000638094.1	ENSG00000283813	MIR4485	microRNA 4485
chr11	10557131	10557268	138	3' UTR	ENST00000529598.1	ENSG00000133800	LYVE1	lymphatic vessel endothelial hyaluronan receptor 1
chr11	10637283	10637396	114	Intron (ENST00000424001.5/10335, intron 1 of 18)	ENST00000533631.1	ENSG00000072952	IRAG1	inositol 1,4,5-triphosphate receptor associated 1
chr11	10637417	10637526	110	Intron (ENST00000424001.5/10335, intron 1 of 18)	ENST00000533631.1	ENSG00000072952	IRAG1	inositol 1,4,5-triphosphate receptor associated 1
chr11	10751471	10751590	120	Promoter	ENST00000524523.1	ENSG00000198730	CTR9	CTR9 component of Paf1/RNA polymerase II complex
chr11	10858005	10858308	304	Promoter	ENST00000533925.5	ENSG00000236287	ZBED5	zinc finger BED-type containing 5
chr11	10860370	10860401	32	Intron (ENST00000664276.2/729013, intron 1 of 2)	ENST00000526020.5	ENSG00000236287	ZBED5	zinc finger BED-type containing 5
chr11	10933873	10934161	289	Intron (ENST00000837199.1/105379882, intron 1 of 4)	ENST00000837560.1		LOC105379882	uncharacterized LOC105379882
chr11	11001798	11001940	143	Intron (ENST00000837199.1/105379882, intron 2 of 4)	ENST00000647635.1	ENSG00000254401	LINC02752	long intergenic non-protein coding RNA 2752
chr11	11028041	11028155	115	Intron (ENST00000837199.1/105379882, intron 3 of 4)	ENST00000647635.1	ENSG00000254401	LINC02752	long intergenic non-protein coding RNA 2752
chr11	11244687	11244791	105	Promoter	ENST00000524855.2		LOC124902630	uncharacterized LOC124902630
chr11	11331287	11331535	249	Intron (ENST00000227756.5/374378, intron 8 of 10)	ENST00000528848.3	ENSG00000254598	CSNK2A3	casein kinase 2 alpha 3
chr11	12319818	12319857	40	Intron (ENST00000646065.2/9645, intron 30 of 34)	ENST00000643523.1	ENSG00000133816	MICAL2	microtubule associated monooxygenase, calponin and LIM domain containing 2
chr11	12474467	12474561	95	Intron (ENST00000530755.5/55742, intron 3 of 3)	ENST00000533392.1	ENSG00000197702	PARVA	parvin alpha
chr11	12680515	12680877	363	Intron (ENST00000527636.7/7003, intron 2 of 12)	ENST00000527575.6	ENSG00000187079	TEAD1	TEA domain transcription factor 1
chr11	12864810	12864978	169	Exon (ENST00000527636.7/7003, exon 5 of 13)	ENST00000526600.1	ENSG00000187079	TEAD1	TEA domain transcription factor 1
chr11	13277453	13277841	389	Promoter	ENST00000527998.5	ENSG00000133794	BMAL1	basic helix-loop-helix ARNT like 1
chr11	13377836	13377955	120	Intron (ENST00000529388.6/406, intron 14 of 17)	ENST00000472842.1	ENSG00000133794	BMAL1	basic helix-loop-helix ARNT like 1
chr11	13668309	13668607	299	Promoter	ENST00000714146.1	ENSG00000197601	FAR1	fatty acyl-CoA reductase 1
chr11	13668636	13668689	54	Promoter	ENST00000714146.1	ENSG00000197601	FAR1	fatty acyl-CoA reductase 1
chr11	13973922	13973989	68	Intron (ENST00000576479.4/10418, intron 1 of 15)	ENST00000576479.4	ENSG00000262655	SPON1	spondin 1
chr11	14142737	14142783	47	Intron (ENST00000576479.4/10418, intron 6 of 15)	ENST00000591785.1	ENSG00000262655	SPON1	spondin 1
chr11	14364324	14364357	34	Intron (ENST00000537760.5/22800, intron 1 of 5)	ENST00000537760.5	ENSG00000133818	RRAS2	RAS related 2
chr11	14583938	14584143	206	Intron (ENST00000418988.2/5682, intron 2 of 10)	ENST00000418988.2	ENSG00000129084	PSMA1	proteasome 20S subunit alpha 1
chr11	14892018	14892369	352	Promoter	ENST00000334636.10	ENSG00000186104	CYP2R1	cytochrome P450 family 2 subfamily R member 1
chr11	15012540	15012722	183	Intron (ENST00000523376.5/797, intron 6 of 9)	ENST00000706042.1	ENSG00000110680	CALCA	calcitonin related polypeptide alpha
chr11	15557951	15558000	50	Intron (ENST00000717917.1/105376569, intron 1 of 3)	ENST00000717928.1	ENSG00000254946	LINC02751	long intergenic non-protein coding RNA 2751
chr11	15988850	15988919	70	Intron (ENST00000316399.10/55553, intron 13 of 14)	ENST00000352083.7	ENSG00000284094	MIR6073	microRNA 6073
chr11	16187613	16187769	157	Intron (ENST00000316399.10/55553, intron 3 of 14)	ENST00000531297.1	ENSG00000110693	SOX6	SRY-box transcription factor 6
chr11	16897925	16897985	61	Intron (ENST00000531066.6/144100, intron 3 of 26)	ENST00000696749.1	ENSG00000166689	PLEKHA7	pleckstrin homology domain containing A7
chr11	16910897	16910923	27	Intron (ENST00000531066.6/144100, intron 3 of 26)	ENST00000696749.1	ENSG00000166689	PLEKHA7	pleckstrin homology domain containing A7
chr11	16967427	16967519	93	Intron (ENST00000531066.6/144100, intron 3 of 26)	ENST00000529213.1	ENSG00000166689	PLEKHA7	pleckstrin homology domain containing A7
chr11	17077821	17077824	4	Promoter	ENST00000534329.1	ENSG00000110700	RPS13	ribosomal protein S13
chr11	17261917	17262011	95	Intron (ENST00000528644.5/4925, intron 1 of 2)	ENST00000530527.5	ENSG00000070081	NUCB2	nucleobindin 2
chr11	17496113	17496221	109	Intron (ENST00000526313.5/10083, intron 19 of 19)	ENST00000527551.1	ENSG00000006611	USH1C	USH1 protein network component harmonin
chr11	17528013	17528117	105	Intron (ENST00000526313.5/10083, intron 4 of 19)	ENST00000527720.5	ENSG00000006611	USH1C	USH1 protein network component harmonin
chr11	17621330	17621368	39	Intron (ENST00000399397.6/340990, intron 39 of 55)	ENST00000342528.2	ENSG00000188162	OTOG	otogelin
chr11	17749246	17749417	172	Intron (ENST00000379472.4/3746, intron 1 of 1)	ENST00000639325.2	ENSG00000129159	KCNC1	potassium voltage-gated channel subfamily C member 1
chr11	17855781	17855929	149	3' UTR	ENST00000524589.5	ENSG00000129158	SERGEF	secretion regulating guanine nucleotide exchange factor
chr11	17855955	17856168	214	3' UTR	ENST00000524589.5	ENSG00000129158	SERGEF	secretion regulating guanine nucleotide exchange factor
chr11	18634400	18634604	205	Promoter	ENST00000824036.1		LOC105376578	uncharacterized LOC105376578
chr11	18721961	18722252	292	Exon (ENST00000513874.6/283284, exon 3 of 23)	ENST00000412229.2	ENSG00000179057	IGSF22	immunoglobulin superfamily member 22
chr11	18853438	18853565	128	Intron (ENST00000836338.1/ENST00000836338.1, intron 1 of 2)	ENST00000396170.5	ENSG00000110786	PTPN5	protein tyrosine phosphatase non-receptor type 5
chr11	19116696	19116740	45	Promoter	ENST00000532026.5	ENSG00000177054	ZDHHC13	zDHHC palmitoyltransferase 13
chr11	19116940	19117188	249	Promoter	ENST00000532026.5	ENSG00000177054	ZDHHC13	zDHHC palmitoyltransferase 13
chr11	19240989	19241179	191	Promoter	ENST00000250024.9	ENSG00000129173	E2F8	E2F transcription factor 8
chr11	19442954	19443180	227	Intron (ENST00000360655.8/89797, intron 1 of 37)	ENST00000530652.1	ENSG00000255043	NAV2-AS5	NAV2 antisense RNA 5
chr11	19444393	19444474	82	Intron (ENST00000360655.8/89797, intron 1 of 37)	ENST00000530652.1	ENSG00000255043	NAV2-AS5	NAV2 antisense RNA 5
chr11	19451997	19452037	41	Intron (ENST00000360655.8/89797, intron 1 of 37)	ENST00000530652.1	ENSG00000255043	NAV2-AS5	NAV2 antisense RNA 5
chr11	19682422	19682511	90	Intron (ENST00000360655.8/89797, intron 1 of 37)	ENST00000603468.1		LEISA1	lncRNA enhancing IL-6/STAT3 signaling activation 1
chr11	19712669	19712843	175	Promoter	ENST00000349880.9	ENSG00000166833	NAV2	neuron navigator 2
chr11	19936829	19936943	115	Intron (ENST00000360655.8/89797, intron 7 of 37)	ENST00000528008.1	ENSG00000166833	NAV2	neuron navigator 2
chr11	20014561	20014580	20	Intron (ENST00000360655.8/89797, intron 11 of 37)	ENST00000533917.5	ENSG00000166833	NAV2	neuron navigator 2
chr11	20036573	20036598	26	Intron (ENST00000360655.8/89797, intron 12 of 37)	ENST00000526675.1	ENSG00000166833	NAV2	neuron navigator 2
chr11	20159292	20159299	8	Exon (ENST00000524983.3/120237, exon 2 of 4)	ENST00000524983.3	ENSG00000109851	DBX1	developing brain homeobox 1
chr11	22106976	22107154	179	Intron (ENST00000682428.1/102723370, intron 6 of 6)	ENST00000659342.1		LOC124902645	uncharacterized LOC124902645
chr11	22488938	22489146	209	Promoter	ENST00000813104.1	ENSG00000255357	LOC105376588	uncharacterized LOC105376588
chr11	22625865	22626050	186	Promoter	ENST00000327470.6	ENSG00000183161	FANCF	FA complementation group F
chr11	23776228	23776318	91	Intron (ENST00000779956.1/105376593, intron 2 of 2)	ENST00000534068.1		LINC02726	long intergenic non-protein coding RNA 2726
chr11	25886697	25886782	86	Intron (ENST00000838095.1/105376596, intron 1 of 1)	ENST00000838095.1		LINC02699	long intergenic non-protein coding RNA 2699
chr11	26523142	26523384	243	Intron (ENST00000672621.1/63982, intron 7 of 27)	ENST00000529242.1	ENSG00000134343	ANO3	anoctamin 3
chr11	26704305	26704372	68	Intron (ENST00000396005.8/159963, intron 4 of 14)	ENST00000280467.10	ENSG00000148942	SLC5A12	solute carrier family 5 member 12
chr11	27363274	27363377	104	Promoter	ENST00000317945.6	ENSG00000109881	CCDC34	coiled-coil domain containing 34
chr11	27444924	27445196	273	Intron (ENST00000389858.4/55366, intron 1 of 16)	ENST00000715842.1	ENSG00000254862	LGR4-AS1	LGR4 antisense RNA 1
chr11	27445587	27445660	74	Intron (ENST00000389858.4/55366, intron 1 of 16)	ENST00000715842.1	ENSG00000254862	LGR4-AS1	LGR4 antisense RNA 1
chr11	27687659	27687819	161	Intron (ENST00000652063.1/497258, intron 5 of 5)	ENST00000395986.6	ENSG00000176697	BDNF	brain derived neurotrophic factor
chr11	27687859	27687872	14	Intron (ENST00000652063.1/497258, intron 5 of 5)	ENST00000395986.6	ENSG00000176697	BDNF	brain derived neurotrophic factor
chr11	27723592	27723668	77	Intron (ENST00000839060.1/124902652, intron 2 of 2)	ENST00000839063.1		LOC124902652	uncharacterized LOC124902652
chr11	27857588	27857745	158	Intron (ENST00000530663.1/ENST00000530663.1, intron 1 of 1)	ENST00000839063.1		LOC124902652	uncharacterized LOC124902652
chr11	27857832	27857948	117	Intron (ENST00000530663.1/ENST00000530663.1, intron 1 of 1)	ENST00000839063.1		LOC124902652	uncharacterized LOC124902652
chr11	28108263	28108394	132	Promoter	ENST00000403099.5	ENSG00000169519	METTL15	methyltransferase 15, mitochondrial 12S rRNA N4-cytidine
chr11	28887622	28887708	87	Intron (ENST00000513853.6/105376603, intron 2 of 3)	ENST00000511073.2	ENSG00000249867	LINC02742	long intergenic non-protein coding RNA 2742
chr11	30421195	30421225	31	Intron (ENST00000448418.6/744, intron 4 of 6)	ENST00000529220.5	ENSG00000066382	MPPED2	metallophosphoesterase domain containing 2
chr11	30453922	30453956	35	Intron (ENST00000448418.6/744, intron 4 of 6)	ENST00000529220.5	ENSG00000066382	MPPED2	metallophosphoesterase domain containing 2
chr11	30705189	30705221	33	Intron (ENST00000839501.1/101928316, intron 1 of 3)	ENST00000839502.1		LINC02859	long intergenic non-protein coding RNA 2859
chr11	30830187	30830476	290	3' UTR	ENST00000663545.1		LOC101928338	uncharacterized LOC101928338
chr11	31153947	31153993	47	Intron (ENST00000684477.1/341019, intron 9 of 38)	ENST00000437348.5	ENSG00000170959	DCDC1	doublecortin domain containing 1
chr11	31174237	31174347	111	Intron (ENST00000684477.1/341019, intron 9 of 38)	ENST00000437348.5	ENSG00000170959	DCDC1	doublecortin domain containing 1
chr11	31272121	31272124	4	Intron (ENST00000684477.1/341019, intron 7 of 38)	ENST00000534722.5	ENSG00000170959	DCDC1	doublecortin domain containing 1
chr11	31281270	31281336	67	Intron (ENST00000684477.1/341019, intron 7 of 38)	ENST00000534722.5	ENSG00000170959	DCDC1	doublecortin domain containing 1
chr11	31331631	31331634	4	Intron (ENST00000684477.1/341019, intron 2 of 38)	ENST00000597505.5	ENSG00000170959	DCDC1	doublecortin domain containing 1
chr11	31369721	31369954	234	Promoter	ENST00000527601.5	ENSG00000170946	DNAJC24	DnaJ heat shock protein family (Hsp40) member C24
chr11	31509607	31509848	242	Promoter	ENST00000532287.6	ENSG00000148950	IMMP1L	inner mitochondrial membrane peptidase subunit 1
chr11	31803949	31804263	315	Promoter	ENST00000639386.2	ENSG00000007372	PAX6	paired box 6
chr11	32292178	32292273	96	Intron (ENST00000525689.2/ENST00000525689.2, intron 1 of 1)	ENST00000650986.1	ENSG00000184937	WT1	WT1 transcription factor
chr11	32313945	32313959	15	Intron (ENST00000525689.2/ENST00000525689.2, intron 1 of 1)	ENST00000650986.1	ENSG00000184937	WT1	WT1 transcription factor
chr11	32313994	32314027	34	Intron (ENST00000525689.2/ENST00000525689.2, intron 1 of 1)	ENST00000650986.1	ENSG00000184937	WT1	WT1 transcription factor
chr11	32993363	32993367	5	Downstream (<=300bp)	ENST00000427755.2	ENSG00000121690	DEPDC7	DEP domain containing 7
chr11	33087305	33087506	202	Intron (ENST00000527661.5/55346, intron 12 of 12)	ENST00000528865.5	ENSG00000176102	CSTF3	cleavage stimulation factor subunit 3
chr11	33207640	33207831	192	Intron (ENST00000827835.1/338739, intron 2 of 2)	ENST00000647623.1	ENSG00000247151	CSTF3-DT	CSTF3 divergent transcript
chr11	33217620	33217793	174	Intron (ENST00000827835.1/338739, intron 2 of 2)	ENST00000647623.1	ENSG00000247151	CSTF3-DT	CSTF3 divergent transcript
chr11	33657796	33658083	288	Intron (ENST00000658780.2/25758, intron 18 of 20)	ENST00000534431.1		LOC105376617	uncharacterized LOC105376617
chr11	33736594	33736630	37	Promoter	ENST00000351554.8	ENSG00000085063	CD59	CD59 molecule (CD59 blood group)
chr11	33868600	33868684	85	Intron (ENST00000411482.1/4005, intron 1 of 2)	ENST00000411482.1	ENSG00000135363	LMO2	LIM domain only 2
chr11	34174364	34174528	165	Intron (ENST00000435224.3/25841, intron 3 of 16)	ENST00000532555.1	ENSG00000135372	NAT10	N-acetyltransferase 10
chr11	34223633	34223717	85	Intron (ENST00000435224.3/25841, intron 1 of 16)	ENST00000530814.1	ENSG00000166016	ABTB2	ankyrin repeat and BTB domain containing 2
chr11	34247007	34247094	88	Intron (ENST00000435224.3/25841, intron 1 of 16)	ENST00000530814.1	ENSG00000166016	ABTB2	ankyrin repeat and BTB domain containing 2
chr11	34251131	34251165	35	Intron (ENST00000435224.3/25841, intron 1 of 16)	ENST00000530814.1	ENSG00000166016	ABTB2	ankyrin repeat and BTB domain containing 2
chr11	34358084	34358137	54	Promoter	ENST00000435224.3	ENSG00000166016	ABTB2	ankyrin repeat and BTB domain containing 2
chr11	34916476	34916622	147	Promoter	ENST00000227868.9	ENSG00000110435	PDHX	pyruvate dehydrogenase complex component X
chr11	35024739	35024901	163	Intron (ENST00000748179.1/105376626, intron 2 of 2)	ENST00000748192.1		LOC105376626	uncharacterized LOC105376626
chr11	35800572	35800677	106	Intron (ENST00000299413.7/54765, intron 4 of 4)	ENST00000532066.1	ENSG00000166326	TRIM44	tripartite motif containing 44
chr11	36046421	36046640	220	Intron (ENST00000524419.5/143458, intron 1 of 5)	ENST00000579824.1	ENSG00000263389	MIR3973	microRNA 3973
chr11	36093977	36094207	231	Intron (ENST00000524419.5/143458, intron 2 of 5)	ENST00000534091.1	ENSG00000179241	LDLRAD3	low density lipoprotein receptor class A domain containing 3
chr11	36127748	36127954	207	Intron (ENST00000524419.5/143458, intron 4 of 5)	ENST00000534091.1	ENSG00000179241	LDLRAD3	low density lipoprotein receptor class A domain containing 3
chr11	36747023	36747385	363	Intron (ENST00000817320.1/107984326, intron 3 of 3)	ENST00000817320.1		LOC107984326	uncharacterized LOC107984326
chr11	39080609	39080705	97	Intron (ENST00000722718.1/101928563, intron 2 of 5)	ENST00000722718.1		LOC101928563	uncharacterized LOC101928563
chr11	40294144	40294324	181	Promoter	ENST00000278198.2	ENSG00000148948	LRRC4C	leucine rich repeat containing 4C
chr11	40307087	40307089	3	Intron (ENST00000619527.4/57689, intron 1 of 2)	ENST00000619527.4	ENSG00000148948	LRRC4C	leucine rich repeat containing 4C
chr11	40851311	40851530	220	Intron (ENST00000528697.6/57689, intron 2 of 6)	ENST00000619527.4	ENSG00000148948	LRRC4C	leucine rich repeat containing 4C
chr11	42161531	42161568	38	Intron (ENST00000534059.1/101928591, intron 1 of 4)	ENST00000534059.1		LINC02745	long intergenic non-protein coding RNA 2745
chr11	43311929	43312068	140	Promoter	ENST00000534695.5	ENSG00000166181	API5	apoptosis inhibitor 5
chr11	43586106	43586315	210	Intron (ENST00000526615.6/51144, intron 3 of 4)	ENST00000362207.3	ENSG00000199077	MIR129-2	microRNA 129-2
chr11	43908521	43908608	88	Intron (ENST00000532962.5/221120, intron 8 of 9)	ENST00000529434.1	ENSG00000166199	ALKBH3	alkB homolog 3, alpha-ketoglutarate dependent dioxygenase
chr11	44065408	44065486	79	Promoter	ENST00000533208.5	ENSG00000110455	ACCS	1-aminocyclopropane-1-carboxylate synthase homolog (inactive)
chr11	44066153	44066535	383	Promoter	ENST00000524990.5	ENSG00000110455	ACCS	1-aminocyclopropane-1-carboxylate synthase homolog (inactive)
chr11	44275662	44275770	109	Intron (ENST00000652299.1/60529, intron 1 of 3)	ENST00000652299.1	ENSG00000052850	ALX4	ALX homeobox 4
chr11	44276230	44276240	11	Intron (ENST00000652299.1/60529, intron 1 of 3)	ENST00000652299.1	ENSG00000052850	ALX4	ALX homeobox 4
chr11	44277169	44277326	158	Intron (ENST00000652299.1/60529, intron 1 of 3)	ENST00000652299.1	ENSG00000052850	ALX4	ALX homeobox 4
chr11	44400713	44400910	198	Intron (ENST00000830683.1/ENST00000830683.1, intron 1 of 1)	ENST00000652299.1	ENSG00000052850	ALX4	ALX homeobox 4
chr11	44484995	44485053	59	Intron (ENST00000846709.1/ENST00000846709.1, intron 2 of 3)	ENST00000844938.1		LOC105376646	uncharacterized LOC105376646
chr11	44602104	44602282	179	Intron (ENST00000526958.5/3732, intron 4 of 6)	ENST00000530931.2	ENSG00000085117	CD82	CD82 molecule
chr11	44794097	44794248	152	Intron (ENST00000533786.5/90139, intron 2 of 6)	ENST00000340160.7	ENSG00000157570	TSPAN18	tetraspanin 18
chr11	44817312	44817395	84	Intron (ENST00000533786.5/90139, intron 2 of 6)	ENST00000520837.5	ENSG00000157570	TSPAN18	tetraspanin 18
chr11	44879407	44879597	191	Intron (ENST00000533786.5/90139, intron 3 of 6)	ENST00000520837.5	ENSG00000157570	TSPAN18	tetraspanin 18
chr11	44900060	44900208	149	Intron (ENST00000533786.5/90139, intron 3 of 6)	ENST00000518429.2	ENSG00000157570	TSPAN18	tetraspanin 18
chr11	44911427	44911683	257	Intron (ENST00000533786.5/90139, intron 5 of 6)	ENST00000519051.5	ENSG00000157570	TSPAN18	tetraspanin 18
chr11	44927207	44927332	126	Intron (ENST00000520358.7/90139, intron 9 of 9)	ENST00000520278.1	ENSG00000157570	TSPAN18	tetraspanin 18
chr11	45145646	45145835	190	Intron (ENST00000530656.5/56981, intron 1 of 6)	ENST00000534751.3	ENSG00000019485	PRDM11	PR/SET domain 11
chr11	45147147	45147317	171	Promoter	ENST00000424263.6	ENSG00000019485	PRDM11	PR/SET domain 11
chr11	45232538	45232620	83	3' UTR	ENST00000528980.1	ENSG00000019485	PRDM11	PR/SET domain 11
chr11	45340179	45340291	113	Intron (ENST00000715749.1/399886, intron 3 of 7)	ENST00000668755.4	ENSG00000255267	LINC02696	long intergenic non-protein coding RNA 2696
chr11	45664467	45664723	257	Intron (ENST00000308064.7/8534, intron 1 of 3)	ENST00000531322.1	ENSG00000175264	CHST1	carbohydrate sulfotransferase 1
chr11	45847332	45847427	96	Promoter	ENST00000443527.6	ENSG00000121671	CRY2	cryptochrome circadian regulator 2
chr11	45852365	45852548	184	Intron (ENST00000417225.6/1408, intron 1 of 11)	ENST00000473199.5	ENSG00000121671	CRY2	cryptochrome circadian regulator 2
chr11	45917902	45918013	112	Promoter	ENST00000525192.5	ENSG00000121680	PEX16	peroxisomal biogenesis factor 16
chr11	46076573	46076752	180	Exon (ENST00000690039.1/51317, exon 5 of 5)	ENST00000531959.5	ENSG00000135365	PHF21A	PHD finger protein 21A
chr11	46315107	46315372	266	Promoter	ENST00000534616.5	ENSG00000157613	CREB3L1	cAMP responsive element binding protein 3 like 1
chr11	46380135	46380290	156	Promoter	ENST00000405308.6	ENSG00000110492	MDK	midkine
chr11	46529229	46529576	348	Intron (ENST00000314845.7/55626, intron 8 of 18)	ENST00000529558.1	ENSG00000110497	AMBRA1	autophagy and beclin 1 regulator 1
chr11	46538031	46538151	121	Intron (ENST00000314845.7/55626, intron 8 of 18)	ENST00000529558.1	ENSG00000110497	AMBRA1	autophagy and beclin 1 regulator 1
chr11	46773992	46774081	90	Intron (ENST00000529230.6/9793, intron 24 of 43)	ENST00000526943.1	ENSG00000175216	CKAP5	cytoskeleton associated protein 5
chr11	46798345	46798519	175	Intron (ENST00000529230.6/9793, intron 9 of 43)	ENST00000532321.1	ENSG00000175216	CKAP5	cytoskeleton associated protein 5
chr11	46846349	46846488	140	Promoter	ENST00000685514.2	ENSG00000247675	LRP4-AS1	LRP4 antisense RNA 1
chr11	46912984	46913123	140	Intron (ENST00000378623.6/4038, intron 1 of 37)	ENST00000378623.6	ENSG00000134569	LRP4	LDL receptor related protein 4
chr11	46977345	46977526	182	Intron (ENST00000533124.5/79096, intron 1 of 2)	ENST00000527784.5	ENSG00000149179	CSTPP1	centriolar satellite-associated tubulin polyglutamylase complex regulator 1
chr11	47118752	47118807	56	Intron (ENST00000528488.5/79096, intron 3 of 9)	ENST00000529980.5	ENSG00000149179	CSTPP1	centriolar satellite-associated tubulin polyglutamylase complex regulator 1
chr11	47264287	47264381	95	Intron (ENST00000616973.4/10062, intron 7 of 9)	ENST00000462051.5	ENSG00000025434	NR1H3	nuclear receptor subfamily 1 group H member 3
chr11	47305688	47305883	196	Intron (ENST00000342922.8/8567, intron 22 of 32)	ENST00000405573.2	ENSG00000110514	MADD	MAP kinase activating death domain
chr11	47355307	47355453	147	3' UTR	ENST00000544791.1	ENSG00000134571	MYBPC3	myosin binding protein C3
chr11	47389827	47389844	18	Intron (ENST00000713543.1/127138868, intron 1 of 6)	ENST00000784712.1	ENSG00000255197	SLC39A13-AS1	SLC39A13 antisense RNA 1
chr11	47552331	47552431	101	Intron (ENST00000310513.10/10658, intron 1 of 13)	ENST00000310513.10	ENSG00000149187	CELF1	CUGBP Elav-like family member 1
chr11	47661412	47661746	335	Intron (ENST00000528609.5/79841, intron 8 of 8)	ENST00000530428.2	ENSG00000109919	MTCH2	mitochondrial carrier 2
chr11	47767384	47767522	139	Promoter	ENST00000540172.2	ENSG00000109920	FNBP4	formin binding protein 4
chr11	47767564	47767598	35	Promoter	ENST00000542975.1	ENSG00000109920	FNBP4	formin binding protein 4
chr11	47986973	47987147	175	Intron (ENST00000698881.1/5795, intron 1 of 24)	ENST00000527952.1	ENSG00000149177	PTPRJ	protein tyrosine phosphatase receptor type J
chr11	48052608	48052621	14	Intron (ENST00000698881.1/5795, intron 1 of 24)	ENST00000526550.1	ENSG00000149177	PTPRJ	protein tyrosine phosphatase receptor type J
chr11	49196992	49197095	104	Intron (ENST00000256999.7/2346, intron 3 of 18)	ENST00000526226.1	ENSG00000086205	FOLH1	folate hydrolase 1
chr11	55491502	55491503	2	Exon (ENST00000532759.2/ENST00000532759.2, exon 1 of 1)	ENST00000314644.2	ENSG00000181939	OR4C15	olfactory receptor family 4 subfamily C member 15
chr11	57345701	57345783	83	Intron (ENST00000263314.3/5024, intron 1 of 11)	ENST00000534820.1	ENSG00000109991	P2RX3	purinergic receptor P2X 3
chr11	57469480	57469516	37	Intron (ENST00000335099.8/349667, intron 2 of 2)	ENST00000395120.2	ENSG00000186907	RTN4RL2	reticulon 4 receptor like 2
chr11	57552340	57552572	233	3' UTR	ENST00000528275.1	ENSG00000156587	UBE2L6	ubiquitin conjugating enzyme E2 L6
chr11	57568555	57568765	211	Promoter	ENST00000340573.8	ENSG00000156587	UBE2L6	ubiquitin conjugating enzyme E2 L6
chr11	57638311	57638394	84	Promoter	ENST00000815304.1	ENSG00000254602	MIR130AHG	MIR130A host gene
chr11	57639420	57639636	217	Intron (ENST00000528466.1/123466203, intron 1 of 1)	ENST00000530595.1	ENSG00000254602	MIR130AHG	MIR130A host gene
chr11	57657301	57657525	225	Promoter	ENST00000529773.2	ENSG00000172409	CLP1	cleavage factor polyribonucleotide kinase subunit 1
chr11	57667395	57667971	577	Promoter	ENST00000527985.6	ENSG00000156599	ZDHHC5	zDHHC palmitoyltransferase 5
chr11	57711977	57712628	652	Promoter	ENST00000673781.1	ENSG00000288534	TMX2-CTNND1	TMX2-CTNND1 readthrough (NMD candidate)
chr11	57735193	57735275	83	Intron (ENST00000713775.1/51075, intron 1 of 6)	ENST00000534355.6	ENSG00000211450	SELENOH	selenoprotein H
chr11	57761669	57761837	169	Promoter	ENST00000682741.1	ENSG00000198561	CTNND1	catenin delta 1
chr11	58578278	58578504	227	Promoter	ENST00000840460.1	ENSG00000110031	LPXN	leupaxin
chr11	58578702	58579062	361	Promoter	ENST00000316059.7	ENSG00000186660	ZFP91	ZFP91 zinc finger protein, atypical E3 ubiquitin ligase
chr11	58963651	58963925	275	Exon (ENST00000822226.1/ENST00000822226.1, exon 1 of 2)	ENST00000525714.1	ENSG00000255240	GLYATL1-AS1	GLYATL1 antisense RNA 1
chr11	58974642	58974746	105	Intron (ENST00000534063.1/92292, intron 1 of 1)	ENST00000525714.1	ENSG00000255240	GLYATL1-AS1	GLYATL1 antisense RNA 1
chr11	59003045	59003059	15	Exon (ENST00000821687.1/283194, exon 7 of 7)	ENST00000821692.1	ENSG00000255240	GLYATL1-AS1	GLYATL1 antisense RNA 1
chr11	59058462	59058576	115	Promoter	ENST00000821648.1	ENSG00000255240	GLYATL1-AS1	GLYATL1 antisense RNA 1
chr11	59143164	59143227	64	Promoter	ENST00000827452.1	ENSG00000245571	FAM111A-DT	FAM111A divergent transcript
chr11	59182184	59182203	20	Exon (ENST00000532982.5/23220, exon 2 of 9)	ENST00000531902.1	ENSG00000110042	DTX4	deltex E3 ubiquitin ligase 4
chr11	59214826	59214905	80	Intron (ENST00000721264.1/ENST00000721264.1, intron 1 of 3)	ENST00000361050.4	ENSG00000197629	MPEG1	macrophage expressed 1
chr11	59615703	59616457	755	Promoter	ENST00000784907.1		LOC101927226	uncharacterized LOC101927226
chr11	59617221	59617277	57	Intron (ENST00000661394.2/101927226, intron 2 of 4)	ENST00000784921.1		LOC101927226	uncharacterized LOC101927226
chr11	59892120	59892173	54	Intron (ENST00000646438.2/112577461, intron 2 of 4)	ENST00000646438.2	ENSG00000285231	OOSP3	oocyte secreted protein family member 3
chr11	59892926	59892942	17	Intron (ENST00000646438.2/112577461, intron 2 of 4)	ENST00000646438.2	ENSG00000285231	OOSP3	oocyte secreted protein family member 3
chr11	59961258	59961327	70	Intron (ENST00000398992.3/112577462, intron 3 of 6)	ENST00000645590.2	ENSG00000285010	OOSP4A	oocyte secreted protein family member 4A
chr11	60464737	60464830	94	Intron (ENST00000532073.5/931, intron 4 of 6)	ENST00000532418.1	ENSG00000156738	MS4A1	membrane spanning 4-domains A1
chr11	60784103	60784278	176	Intron (ENST00000837511.1/ENST00000837511.1, intron 1 of 1)	ENST00000308287.2	ENSG00000172689	MS4A10	membrane spanning 4-domains A10
chr11	60786950	60787087	138	Intron (ENST00000308287.2/341116, intron 1 of 7)	ENST00000308287.2	ENSG00000172689	MS4A10	membrane spanning 4-domains A10
chr11	61012007	61012134	128	Intron (ENST00000313421.11/923, intron 6 of 12)	ENST00000419282.2	ENSG00000013725	CD6	CD6 molecule
chr11	61280371	61280377	7	Intron (ENST00000301770.10/220001, intron 9 of 19)	ENST00000535710.1	ENSG00000167992	VWCE	von Willebrand factor C and EGF domains
chr11	61430109	61430158	50	Promoter	ENST00000544801.5	ENSG00000162148	SAXO4	stabilizer of axonemal microtubules 4
chr11	61496354	61496525	172	Promoter	ENST00000818159.1	ENSG00000255931	LOC105369329	uncharacterized LOC105369329
chr11	61516807	61516817	11	3' UTR	ENST00000378075.4	ENSG00000204950	LRRC10B	leucine rich repeat containing 10B
chr11	61588179	61588504	326	Promoter	ENST00000667359.1	ENSG00000250230	LOC101927495	uncharacterized LOC101927495
chr11	61814743	61814919	177	Promoter	ENST00000545986.1	ENSG00000149485	FADS1	fatty acid desaturase 1
chr11	61844768	61844854	87	Intron (ENST00000257261.10/9415, intron 4 of 11)	ENST00000355484.3	ENSG00000134824	FADS2	fatty acid desaturase 2
chr11	61863273	61863470	198	Exon (ENST00000257261.10/9415, exon 9 of 12)	ENST00000522359.2	ENSG00000134824	FADS2	fatty acid desaturase 2
chr11	61873516	61873540	25	3' UTR	ENST00000525094.5	ENSG00000221968	FADS3	fatty acid desaturase 3
chr11	61897742	61897877	136	3' UTR	ENST00000526200.1	ENSG00000167994	RAB3IL1	RAB3A interacting protein like 1
chr11	61967389	61967657	269	Promoter	ENST00000529191.5	ENSG00000167996	FTH1	ferritin heavy chain 1
chr11	62123716	62124011	296	Promoter	ENST00000801160.1	ENSG00000255553	LINC02733	long intergenic non-protein coding RNA 2733
chr11	62505240	62505305	66	Intron (ENST00000732875.1/ENST00000732875.1, intron 1 of 2)	ENST00000525875.1	ENSG00000124942	AHNAK	AHNAK nucleoprotein
chr11	62551970	62552018	49	Intron (ENST00000530285.5/79026, intron 1 of 4)	ENST00000530285.5	ENSG00000124942	AHNAK	AHNAK nucleoprotein
chr11	62556267	62556348	82	Promoter	ENST00000530285.5	ENSG00000124942	AHNAK	AHNAK nucleoprotein
chr11	62556370	62556430	61	Promoter	ENST00000530285.5	ENSG00000124942	AHNAK	AHNAK nucleoprotein
chr11	62560757	62560824	68	Intron (ENST00000329251.5/1937, intron 7 of 9)	ENST00000530285.5	ENSG00000124942	AHNAK	AHNAK nucleoprotein
chr11	62561759	62561878	120	Intron (ENST00000329251.5/1937, intron 7 of 9)	ENST00000617193.1	ENSG00000276102	MIR6747	microRNA 6747
chr11	62655292	62655494	203	Intron (ENST00000528405.1/80789, intron 3 of 3)	ENST00000330574.2	ENSG00000185085	INTS5	integrator complex subunit 5
chr11	62706205	62706343	139	Promoter	ENST00000278893.11	ENSG00000168000	BSCL2	BSCL2 lipid droplet biogenesis associated, seipin
chr11	62722693	62722709	17	Exon (ENST00000403734.2/100534595, exon 6 of 24)	ENST00000540127.1	ENSG00000234857	HNRNPUL2-BSCL2	HNRNPUL2-BSCL2 readthrough (NMD candidate)
chr11	62727544	62727700	157	Promoter	ENST00000301785.7	ENSG00000214753	HNRNPUL2	heterogeneous nuclear ribonucleoprotein U like 2
chr11	62727948	62728303	356	Promoter	ENST00000530625.5	ENSG00000162222	TTC9C	tetratricopeptide repeat domain 9C
chr11	62753935	62754478	544	Promoter	ENST00000394807.5	ENSG00000185670	ZBTB3	zinc finger and BTB domain containing 3
chr11	62771236	62771364	129	Promoter	ENST00000526261.1	ENSG00000162227	TAF6L	TATA-box binding protein associated factor 6 like
chr11	62841645	62841700	56	5' UTR	ENST00000525239.5	ENSG00000133316	WDR74	WD repeat domain 74
chr11	62844927	62845005	79	Intron (ENST00000741088.1/105369332, intron 1 of 2)	ENST00000538098.2	ENSG00000133316	WDR74	WD repeat domain 74
chr11	62856010	62856111	102	Promoter	ENST00000377890.6	ENSG00000168003	SLC3A2	solute carrier family 3 member 2
chr11	63123206	63123393	188	Intron (ENST00000417740.5/283238, intron 2 of 9)	ENST00000417740.5	ENSG00000197658	SLC22A24	solute carrier family 22 member 24
chr11	63467298	63467474	177	Intron (ENST00000536887.5/117245, intron 2 of 3)	ENST00000538712.1	ENSG00000168004	PLAAT5	phospholipase A and acyltransferase 5
chr11	63508162	63508246	85	5' UTR	ENST00000425950.2	ENSG00000133317	LGALS12	galectin 12
chr11	63681918	63681926	9	Intron (ENST00000341307.6/10313, intron 1 of 5)	ENST00000354497.4	ENSG00000133318	RTN3	reticulon 3
chr11	63756466	63756511	46	Intron (ENST00000341307.6/10313, intron 5 of 5)	ENST00000445014.3	ENSG00000188070	ZFTA	zinc finger translocation associated
chr11	63768839	63768885	47	Promoter	ENST00000433688.2	ENSG00000188070	ZFTA	zinc finger translocation associated
chr11	63918121	63918142	22	Exon (ENST00000849016.1/ENST00000849016.1, exon 1 of 1)	ENST00000301459.5	ENSG00000167771	RCOR2	REST corepressor 2
chr11	63961491	63961573	83	Intron (ENST00000817668.1/ENST00000817668.1, intron 1 of 1)	ENST00000542633.1	ENSG00000110583	NAA40	N-alpha-acetyltransferase 40, NatD catalytic subunit
chr11	63974338	63974616	279	Promoter	ENST00000314133.4	ENSG00000176340	COX8A	cytochrome c oxidase subunit 8A
chr11	63986305	63986437	133	Promoter	ENST00000538426.6	ENSG00000167770	OTUB1	OTU deubiquitinase, ubiquitin aldehyde binding 1
chr11	63988411	63988507	97	Exon (ENST00000447683.2/55611, exon 2 of 2)	ENST00000535140.1	ENSG00000167770	OTUB1	OTU deubiquitinase, ubiquitin aldehyde binding 1
chr11	64041404	64041542	139	Intron (ENST00000682287.1/23769, intron 1 of 2)	ENST00000752883.1	ENSG00000126500	FLRT1	fibronectin leucine rich transmembrane protein 1
chr11	64042074	64042130	57	Intron (ENST00000682287.1/23769, intron 1 of 2)	ENST00000752883.1	ENSG00000126500	FLRT1	fibronectin leucine rich transmembrane protein 1
chr11	64100568	64100609	42	Intron (ENST00000682287.1/23769, intron 1 of 2)	ENST00000246841.3	ENSG00000126500	FLRT1	fibronectin leucine rich transmembrane protein 1
chr11	64122325	64122446	122	Intron (ENST00000255681.7/28992, intron 3 of 10)	ENST00000543817.1	ENSG00000133315	MACROD1	mono-ADP ribosylhydrolase 1
chr11	64142720	64142877	158	Intron (ENST00000255681.7/28992, intron 3 of 10)	ENST00000543422.5	ENSG00000133315	MACROD1	mono-ADP ribosylhydrolase 1
chr11	64185632	64186261	630	Promoter	ENST00000305218.9	ENSG00000168439	STIP1	stress induced phosphoprotein 1
chr11	64187448	64187506	59	Intron (ENST00000358794.9/10963, intron 1 of 13)	ENST00000540501.1	ENSG00000168439	STIP1	stress induced phosphoprotein 1
chr11	64230343	64230362	20	Promoter	ENST00000321685.7	ENSG00000110011	DNAJC4	DnaJ heat shock protein family (Hsp40) member C4
chr11	64230383	64230486	104	Promoter	ENST00000628077.3	ENSG00000110011	DNAJC4	DnaJ heat shock protein family (Hsp40) member C4
chr11	64240925	64240987	63	Promoter	ENST00000536642.5	ENSG00000173486	FKBP2	FKBP prolyl isomerase 2
chr11	64241176	64241323	148	Promoter	ENST00000449942.6	ENSG00000173486	FKBP2	FKBP prolyl isomerase 2
chr11	64250102	64250483	382	Intron (ENST00000728830.1/ENST00000728830.1, intron 1 of 2)	ENST00000279230.12	ENSG00000149782	PLCB3	phospholipase C beta 3
chr11	64269937	64270002	66	Promoter	ENST00000546139.5	ENSG00000173264	GPR137	G protein-coupled receptor 137
chr11	64271182	64271449	268	Intron (ENST00000546139.5/56834, intron 1 of 4)	ENST00000493798.1	ENSG00000002330	BAD	BCL2 associated agonist of cell death
chr11	64822920	64823056	137	3' UTR	ENST00000491280.1	ENSG00000171219	CDC42BPG	CDC42 binding protein kinase gamma
chr11	64844710	64844857	148	Promoter	ENST00000342711.6	ENSG00000171219	CDC42BPG	CDC42 binding protein kinase gamma
chr11	64866215	64866326	112	Intron (ENST00000320631.8/10938, intron 2 of 4)	ENST00000498472.1	ENSG00000110047	EHD1	EH domain containing 1
chr11	64917203	64917518	316	Promoter	ENST00000377264.8	ENSG00000110046	ATG2A	autophagy related 2A
chr11	64929590	64929668	79	Intron (ENST00000164133.7/5526, intron 6 of 13)	ENST00000528530.1	ENSG00000068971	PPP2R5B	protein phosphatase 2 regulatory subunit B'beta
chr11	65025959	65026101	143	Intron (ENST00000301886.3/100528018, intron 3 of 10)	ENST00000377244.8	ENSG00000110025	SNX15	sorting nexin 15
chr11	65027416	65027501	86	Promoter	ENST00000377244.8	ENSG00000110025	SNX15	sorting nexin 15
chr11	65027662	65027903	242	Intron (ENST00000301886.3/100528018, intron 4 of 10)	ENST00000525648.1	ENSG00000110025	SNX15	sorting nexin 15
chr11	65030017	65030204	188	Intron (ENST00000301886.3/100528018, intron 4 of 10)	ENST00000525648.1	ENSG00000110025	SNX15	sorting nexin 15
chr11	65054639	65054803	165	Exon (ENST00000358658.8/10004, exon 5 of 18)	ENST00000340252.8	ENSG00000168060	NAALADL1	N-acetylated alpha-linked acidic dipeptidase like 1
chr11	65354347	65354748	402	Promoter	ENST00000309880.6	ENSG00000173825	TIGD3	tigger transposable element derived 3
chr11	65418740	65418873	134	Exon (ENST00000813362.1/ENST00000813362.1, exon 1 of 1)	ENST00000717968.1	ENSG00000245532	NEAT1	nuclear paraspeckle assembly transcript 1
chr11	65437331	65437607	277	Exon (ENST00000501122.4/283131, exon 1 of 1)	ENST00000384994.1	ENSG00000283791	MIR612	microRNA 612
chr11	65459646	65459716	71	Intron (ENST00000755226.1/101927789, intron 1 of 1)	ENST00000309775.8	ENSG00000291174	FAUP4	FAU pseudogene 4
chr11	65459746	65459954	209	Intron (ENST00000755226.1/101927789, intron 1 of 1)	ENST00000309775.8	ENSG00000291174	FAUP4	FAU pseudogene 4
chr11	65487589	65487724	136	Promoter	ENST00000660598.2		LINC02736	long intergenic non-protein coding RNA 2736
chr11	65487771	65487835	65	Promoter	ENST00000660598.2		LINC02736	long intergenic non-protein coding RNA 2736
chr11	65575502	65575858	357	Promoter	ENST00000533237.5	ENSG00000173442	EHBP1L1	EH domain binding protein 1 like 1
chr11	65592550	65592632	83	3' UTR	ENST00000529056.1	ENSG00000173442	EHBP1L1	EH domain binding protein 1 like 1
chr11	65615329	65615695	367	Promoter	ENST00000850884.1	ENSG00000173327	MAP3K11	mitogen-activated protein kinase kinase kinase 11
chr11	65642142	65642338	197	Promoter	ENST00000534406.1	ENSG00000213445	SIPA1	signal-induced proliferation-associated 1
chr11	65682551	65682709	159	Intron (ENST00000820175.1/105369347, intron 2 of 2)	ENST00000820202.1	ENSG00000285533	RELA-DT	RELA divergent transcript
chr11	65712584	65712671	88	Promoter	ENST00000534650.5	ENSG00000172977	KAT5	lysine acetyltransferase 5
chr11	65860535	65860558	24	Promoter	ENST00000525768.5	ENSG00000172732	MUS81	MUS81 structure-specific endonuclease subunit
chr11	66002296	66002407	112	Promoter	ENST00000524663.1	ENSG00000175334	BANF1	barrier to autointegration nuclear assembly factor 1
chr11	66045234	66045341	108	Exon (ENST00000312006.5/89792, exon 2 of 3)	ENST00000527878.1	ENSG00000175229	GAL3ST3	galactose-3-O-sulfotransferase 3
chr11	66052166	66052284	119	Promoter	ENST00000528302.5	ENSG00000087365	SF3B2	splicing factor 3b subunit 2
chr11	66241463	66241515	53	Promoter	ENST00000529677.1	ENSG00000175115	PACS1	phosphofurin acidic cluster sorting protein 1
chr11	66289226	66289277	52	Promoter	ENST00000715691.1	ENSG00000174851	YIF1A	Yip1 interacting factor homolog A, membrane trafficking protein
chr11	66289342	66289411	70	Promoter	ENST00000715691.1	ENSG00000174851	YIF1A	Yip1 interacting factor homolog A, membrane trafficking protein
chr11	66312510	66312620	111	Exon (ENST00000821086.1/ENST00000821086.1, exon 1 of 3)	ENST00000311330.4	ENSG00000174807	CD248	CD248 molecule
chr11	66370322	66370425	104	Intron (ENST00000357440.7/3177, intron 2 of 11)	ENST00000541567.5	ENSG00000174669	SLC29A2	solute carrier family 29 member 2
chr11	66409610	66409748	139	Exon (ENST00000689212.2/266743, exon 1 of 2)	ENST00000772421.1	ENSG00000174576	NPAS4	neuronal PAS domain protein 4
chr11	66439073	66439380	308	Promoter	ENST00000430466.6	ENSG00000174547	MRPL11	mitochondrial ribosomal protein L11
chr11	66466666	66466882	217	Promoter	ENST00000349459.10	ENSG00000174516	PELI3	pellino E3 ubiquitin protein ligase family member 3
chr11	66469600	66469929	330	Intron (ENST00000618547.4/246330, intron 2 of 6)	ENST00000527230.2	ENSG00000174516	PELI3	pellino E3 ubiquitin protein ligase family member 3
chr11	66478721	66478798	78	Intron (ENST00000527092.6/101928069, intron 1 of 3)	ENST00000532677.5	ENSG00000254986	DPP3	dipeptidyl peptidase 3
chr11	66478931	66479164	234	Exon (ENST00000691379.2/ENST00000691379.2, exon 1 of 1)	ENST00000532677.5	ENSG00000254986	DPP3	dipeptidyl peptidase 3
chr11	66480044	66480340	297	Promoter	ENST00000527092.6		DPP3-DT	DPP3 divergent transcript
chr11	66480455	66480630	176	Promoter	ENST00000544603.1	ENSG00000254986	DPP3	dipeptidyl peptidase 3
chr11	66480662	66480713	52	Promoter	ENST00000531314.1	ENSG00000254986	DPP3	dipeptidyl peptidase 3
chr11	66534022	66534041	20	Intron (ENST00000534073.5/254359, intron 2 of 4)	ENST00000527959.1	ENSG00000174483	BBS1	Bardet-Biedl syndrome 1
chr11	66546433	66546524	92	Promoter	ENST00000502692.5	ENSG00000248746	ACTN3	actinin alpha 3
chr11	66592920	66593151	232	Promoter	ENST00000333861.5	ENSG00000182791	CCDC87	coiled-coil domain containing 87
chr11	66616353	66616645	293	Promoter	ENST00000412278.2	ENSG00000248643	RBM14-RBM4	RBM14-RBM4 readthrough
chr11	66638361	66638706	346	Promoter	ENST00000396053.9	ENSG00000173933	RBM4	RNA binding motif protein 4
chr11	66638909	66638958	50	Promoter	ENST00000409406.1	ENSG00000173933	RBM4	RNA binding motif protein 4
chr11	66683598	66683845	248	3' UTR	ENST00000528051.1	ENSG00000173898	SPTBN2	spectrin beta, non-erythrocytic 2
chr11	66708591	66708809	219	Intron (ENST00000713737.1/6712, intron 9 of 35)	ENST00000530665.1	ENSG00000173898	SPTBN2	spectrin beta, non-erythrocytic 2
chr11	66720331	66720395	65	Intron (ENST00000713737.1/6712, intron 1 of 35)	ENST00000713737.1	ENSG00000173898	SPTBN2	spectrin beta, non-erythrocytic 2
chr11	66834351	66834467	117	Intron (ENST00000525908.6/79703, intron 14 of 16)	ENST00000533277.5	ENSG00000173653	RCE1	Ras converting CAAX endopeptidase 1
chr11	66834698	66834781	84	Intron (ENST00000525908.6/79703, intron 14 of 16)	ENST00000533277.5	ENSG00000173653	RCE1	Ras converting CAAX endopeptidase 1
chr11	66835008	66835093	86	Intron (ENST00000525908.6/79703, intron 14 of 16)	ENST00000533277.5	ENSG00000173653	RCE1	Ras converting CAAX endopeptidase 1
chr11	66868846	66869010	165	Exon (ENST00000529047.6/5091, exon 10 of 23)	ENST00000628663.1	ENSG00000173599	PC	pyruvate carboxylase
chr11	66934207	66934217	11	Intron (ENST00000529047.6/5091, intron 3 of 22)	ENST00000581592.1	ENSG00000266423	MIR3163	microRNA 3163
chr11	66949487	66949519	33	Intron (ENST00000529047.6/5091, intron 3 of 22)	ENST00000534194.1	ENSG00000173599	PC	pyruvate carboxylase
chr11	66958379	66958832	454	Promoter	ENST00000529047.6	ENSG00000173599	PC	pyruvate carboxylase
chr11	66959425	66959638	214	Intron (ENST00000776056.1/ENST00000776056.1, intron 2 of 2)	ENST00000651854.1	ENSG00000173599	PC	pyruvate carboxylase
chr11	66975884	66976087	204	Intron (ENST00000308963.4/254439, intron 1 of 1)	ENST00000683896.1	ENSG00000173237	C11orf86	chromosome 11 open reading frame 86
chr11	67006706	67006895	190	Promoter	ENST00000393946.6	ENSG00000173227	SYT12	synaptotagmin 12
chr11	67183671	67183747	77	Intron (ENST00000529006.7/22992, intron 5 of 20)	ENST00000528380.1	ENSG00000173120	KDM2A	lysine demethylase 2A
chr11	67421251	67421314	64	Promoter	ENST00000542876.1	ENSG00000172531	PPP1CA	protein phosphatase 1 catalytic subunit alpha
chr11	67421335	67421523	189	Promoter	ENST00000542876.1	ENSG00000172531	PPP1CA	protein phosphatase 1 catalytic subunit alpha
chr11	67489994	67490204	211	Promoter	ENST00000618442.1	ENSG00000276769	MIR6752	microRNA 6752
chr11	67508697	67508841	145	Promoter	ENST00000525402.5	ENSG00000167797	CDK2AP2	cyclin dependent kinase 2 associated protein 2
chr11	67603757	67603811	55	Exon (ENST00000333139.3/100505621, exon 3 of 3)	ENST00000647561.1	ENSG00000167792	NDUFV1	NADH:ubiquinone oxidoreductase core subunit V1
chr11	67662470	67662704	235	3' UTR	ENST00000531248.1	ENSG00000132746	ALDH3B2	aldehyde dehydrogenase 3 family member B2
chr11	67823160	67823168	9	Intron (ENST00000764186.1/ENST00000764186.1, intron 2 of 2)	ENST00000763980.1	ENSG00000290994	FAM86C2P	family with sequence similarity 86, member A pseudogene
chr11	67943066	67943091	26	Promoter	ENST00000763388.1		LOC124900601	uncharacterized LOC124900601
chr11	67999935	68000136	202	Intron (ENST00000227471.7/81622, intron 3 of 10)	ENST00000528096.1	ENSG00000110057	UNC93B1	unc-93B1 regulator of TLR signaling
chr11	68030486	68030955	470	Promoter	ENST00000432321.6	ENSG00000110717	NDUFS8	NADH:ubiquinone oxidoreductase core subunit S8
chr11	68128255	68128467	213	Intron (ENST00000530842.3/105369362, intron 1 of 2)	ENST00000802599.1		CHKA-DT	CHKA divergent transcript
chr11	68128513	68128516	4	Intron (ENST00000530842.3/105369362, intron 1 of 2)	ENST00000802599.1		CHKA-DT	CHKA divergent transcript
chr11	68460209	68460655	447	Promoter	ENST00000530427.5	ENSG00000110075	PPP6R3	protein phosphatase 6 regulatory subunit 3
chr11	68751559	68751663	105	Promoter	ENST00000255087.10	ENSG00000132749	TESMIN	testis expressed metallothionein like protein
chr11	68838715	68838853	139	Intron (ENST00000376618.6/1374, intron 1 of 18)	ENST00000569129.5	ENSG00000110090	CPT1A	carnitine palmitoyltransferase 1A
chr11	68910708	68910734	27	Intron (ENST00000676228.1/3508, intron 3 of 11)	ENST00000675118.1	ENSG00000132740	IGHMBP2	immunoglobulin mu DNA binding protein 2
chr11	69012941	69012981	41	Intron (ENST00000569432.2/101928200, intron 1 of 1)	ENST00000842290.1	ENSG00000256508	MRGPRF-AS1	MRGPRF antisense RNA 1
chr11	69068562	69068611	50	Intron (ENST00000294309.8/219931, intron 8 of 24)	ENST00000637084.1	ENSG00000284713	SMIM38	small integral membrane protein 38
chr11	69069028	69069070	43	Intron (ENST00000294309.8/219931, intron 8 of 24)	ENST00000637084.1	ENSG00000284713	SMIM38	small integral membrane protein 38
chr11	69076959	69077257	299	Intron (ENST00000294309.8/219931, intron 13 of 24)	ENST00000692585.1	ENSG00000284713	SMIM38	small integral membrane protein 38
chr11	69101532	69101618	87	Intron (ENST00000637504.1/219931, intron 19 of 19)	ENST00000581178.1	ENSG00000265539	MIR3164	microRNA 3164
chr11	69639084	69639249	166	Exon (ENST00000754571.1/ENST00000754571.1, exon 1 of 1)	ENST00000227507.3	ENSG00000110092	CCND1	cyclin D1
chr11	69643351	69643352	2	Promoter	ENST00000545484.1	ENSG00000110092	CCND1	cyclin D1
chr11	69675300	69675416	117	Promoter	ENST00000538554.6	ENSG00000149716	LTO1	LTO1 maturation factor of ABCE1
chr11	69923062	69923142	81	Intron (ENST00000562094.2/ENST00000562094.2, intron 1 of 1)	ENST00000534086.1	ENSG00000131620	ANO1	anoctamin 1
chr11	70037735	70037991	257	Intron (ENST00000531349.6/55107, intron 1 of 27)	ENST00000528316.5	ENSG00000248844	LINC02753	long intergenic non-protein coding RNA 2753
chr11	70140983	70141041	59	Intron (ENST00000531349.6/55107, intron 13 of 27)	ENST00000531300.1	ENSG00000131620	ANO1	anoctamin 1
chr11	70145341	70145511	171	Intron (ENST00000531349.6/55107, intron 13 of 27)	ENST00000531300.1	ENSG00000131620	ANO1	anoctamin 1
chr11	70270471	70270690	220	Promoter	ENST00000253925.12	ENSG00000131626	PPFIA1	PPFI scaffold protein A1
chr11	70592201	70592219	19	Intron (ENST00000601538.6/22941, intron 17 of 25)	ENST00000663650.1	ENSG00000226627	SHANK2-AS1	SHANK2 antisense RNA 1
chr11	70809515	70809698	184	Intron (ENST00000601538.6/22941, intron 12 of 25)	ENST00000498519.5	ENSG00000162105	SHANK2	SH3 and multiple ankyrin repeat domains 2
chr11	70880439	70880576	138	Intron (ENST00000601538.6/22941, intron 11 of 25)	ENST00000425049.1	ENSG00000162105	SHANK2	SH3 and multiple ankyrin repeat domains 2
chr11	71084973	71084991	19	Intron (ENST00000601538.6/22941, intron 8 of 25)	ENST00000618363.4	ENSG00000162105	SHANK2	SH3 and multiple ankyrin repeat domains 2
chr11	71125595	71125795	201	Intron (ENST00000601538.6/22941, intron 3 of 25)	ENST00000458632.2	ENSG00000162105	SHANK2	SH3 and multiple ankyrin repeat domains 2
chr11	71178364	71178510	147	Intron (ENST00000601538.6/22941, intron 2 of 25)	ENST00000482659.2	ENSG00000162105	SHANK2	SH3 and multiple ankyrin repeat domains 2
chr11	71246689	71246781	93	Intron (ENST00000601538.6/22941, intron 1 of 25)	ENST00000482659.2	ENSG00000162105	SHANK2	SH3 and multiple ankyrin repeat domains 2
chr11	71252429	71252545	117	Promoter	ENST00000601538.6	ENSG00000162105	SHANK2	SH3 and multiple ankyrin repeat domains 2
chr11	71566128	71566520	393	3' UTR	ENST00000398531.3	ENSG00000204572	KRTAP5-10	keratin associated protein 5-10
chr11	71652360	71652361	2	Intron (ENST00000737003.1/ENST00000737003.1, intron 4 of 4)	ENST00000398530.1	ENSG00000204571	KRTAP5-11	keratin associated protein 5-11
chr11	71786656	71786756	101	Promoter	ENST00000737139.1	ENSG00000158483	FAM86C1P	family with sequence similarity 86, member C
chr11	71786834	71786962	129	Promoter	ENST00000426628.9	ENSG00000158483	FAM86C1P	family with sequence similarity 86, member C
chr11	71787040	71787076	37	Promoter	ENST00000426628.9	ENSG00000158483	FAM86C1P	family with sequence similarity 86, member C
chr11	71864116	71864220	105	Intron (ENST00000696863.1/122319435, intron 4 of 10)	ENST00000530210.1	ENSG00000225805	DEFB131B	defensin beta 131B
chr11	71981469	71981480	12	Intron (ENST00000530058.5/55298, intron 3 of 5)	ENST00000525176.1	ENSG00000137522	RNF121	ring finger protein 121
chr11	72103396	72103510	115	Promoter	ENST00000535872.1	ENSG00000149357	LAMTOR1	late endosomal/lysosomal adaptor, MAPK and MTOR activator 1
chr11	72112079	72112823	745	Promoter	ENST00000502597.2	ENSG00000110200	ANAPC15	anaphase promoting complex subunit 15
chr11	72223466	72223550	85	Promoter	ENST00000540973.1	ENSG00000165458	INPPL1	inositol polyphosphate phosphatase like 1
chr11	72524335	72524386	52	Intron (ENST00000722099.1/ENST00000722099.1, intron 1 of 1)	ENST00000722180.1	ENSG00000290016	LOC105369376	uncharacterized LOC105369376
chr11	72787448	72787850	403	Intron (ENST00000359373.9/116985, intron 1 of 33)	ENST00000542989.5	ENSG00000214530	STARD10	StAR related lipid transfer domain containing 10
chr11	72825579	72825692	114	Intron (ENST00000534905.5/89849, intron 3 of 5)	ENST00000542481.1	ENSG00000168010	ATG16L2	autophagy related 16 like 2
chr11	73239555	73240031	477	3' UTR	ENST00000832738.1		LOC105369382	uncharacterized LOC105369382
chr11	73289227	73289249	23	Promoter	ENST00000535931.2	ENSG00000171631	P2RY6	pyrimidinergic receptor P2Y6
chr11	73306924	73307046	123	Exon (ENST00000749353.1/100287837, exon 3 of 3)	ENST00000263674.4	ENSG00000110237	ARHGEF17	Rho guanine nucleotide exchange factor 17
chr11	73307413	73307511	99	Exon (ENST00000749353.1/100287837, exon 3 of 3)	ENST00000263674.4	ENSG00000110237	ARHGEF17	Rho guanine nucleotide exchange factor 17
chr11	73340170	73340274	105	Intron (ENST00000263674.4/9828, intron 1 of 20)	ENST00000643371.1	ENSG00000110237	ARHGEF17	Rho guanine nucleotide exchange factor 17
chr11	73661028	73661089	62	Intron (ENST00000398492.8/58473, intron 6 of 6)	ENST00000545106.1	ENSG00000021300	PLEKHB1	pleckstrin homology domain containing B1
chr11	73756873	73756951	79	Intron (ENST00000336083.8/5870, intron 1 of 7)	ENST00000541973.5	ENSG00000175582	RAB6A	RAB6A, member RAS oncogene family
chr11	73761244	73761473	230	Promoter	ENST00000722613.1		LOC124902711	uncharacterized LOC124902711
chr11	73871287	73871529	243	3' UTR	ENST00000541455.1	ENSG00000181924	COA4	cytochrome c oxidase assembly factor 4 homolog
chr11	73891274	73891419	146	Intron (ENST00000541951.5/80227, intron 4 of 11)	ENST00000544909.5	ENSG00000175575	PAAF1	proteasomal ATPase associated factor 1
chr11	73907565	73907830	266	Intron (ENST00000541951.5/80227, intron 6 of 11)	ENST00000540659.1	ENSG00000175575	PAAF1	proteasomal ATPase associated factor 1
chr11	74170989	74171025	37	Promoter	ENST00000334126.12	ENSG00000168014	C2CD3	C2 domain containing 3 centriole elongation regulator
chr11	74301005	74301044	40	Intron (ENST00000524388.5/283208, intron 3 of 15)	ENST00000502071.2	ENSG00000246211	P4HA3-AS1	P4HA3 antisense RNA 1
chr11	74398529	74398933	405	Promoter	ENST00000298198.5	ENSG00000165434	PGM2L1	phosphoglucomutase 2 like 1
chr11	74454834	74454979	146	3' UTR	ENST00000525550.1	ENSG00000175538	KCNE3	potassium voltage-gated channel subfamily E regulatory subunit 3
chr11	74465691	74465871	181	Intron (ENST00000533008.1/ENST00000533008.1, intron 2 of 3)	ENST00000310128.9	ENSG00000175538	KCNE3	potassium voltage-gated channel subfamily E regulatory subunit 3
chr11	74700107	74700152	46	Intron (ENST00000525413.5/25884, intron 3 of 3)	ENST00000529912.5	ENSG00000054938	CHRDL2	chordin like 2
chr11	74755686	74755764	79	Intron (ENST00000299563.5/254225, intron 1 of 5)	ENST00000299563.5	ENSG00000166439	RNF169	ring finger protein 169
chr11	75285398	75285405	8	Intron (ENST00000420843.7/408, intron 3 of 15)	ENST00000529280.5	ENSG00000137486	ARRB1	arrestin beta 1
chr11	75332415	75332608	194	Intron (ENST00000420843.7/408, intron 1 of 15)	ENST00000362220.1	ENSG00000199090	MIR326	microRNA 326
chr11	75435830	75436076	247	Intron (ENST00000526177.5/81544, intron 12 of 12)	ENST00000539798.3	ENSG00000149243	KLHL35	kelch like family member 35
chr11	75646341	75646412	72	Intron (ENST00000304771.8/4135, intron 1 of 3)	ENST00000530435.1	ENSG00000171533	MAP6	microtubule associated protein 6
chr11	75764287	75764363	77	Exon (ENST00000499390.2/283214, exon 2 of 4)	ENST00000604935.5	ENSG00000062282	DGAT2	diacylglycerol O-acyltransferase 2
chr11	75814693	75815228	536	Promoter	ENST00000716206.1	ENSG00000293621	UVRAG-DT	UVRAG divergent transcript
chr11	76444465	76444751	287	Promoter	ENST00000658868.2	ENSG00000255135	EMSY-DT	EMSY divergent transcript
chr11	76489286	76489428	143	Intron (ENST00000427574.6/56946, intron 9 of 9)	ENST00000531998.1	ENSG00000158636	EMSY	EMSY transcriptional repressor, BRCA2 interacting
chr11	76760080	76760231	152	Exon (ENST00000533437.1/ENST00000533437.1, exon 2 of 2)	ENST00000846338.1	ENSG00000309978	LOC105369397	uncharacterized LOC105369397
chr11	77035960	77036058	99	Promoter	ENST00000804914.1		ACER3-AS1	ACER antisense RNA 1
chr11	77047677	77047832	156	Promoter	ENST00000718530.1		LOC105369399	uncharacterized LOC105369399
chr11	77118285	77118459	175	Exon (ENST00000531028.2/726, exon 8 of 14)	ENST00000527129.1	ENSG00000149260	CAPN5	calpain 5
chr11	77130247	77130263	17	Intron (ENST00000409709.9/4647, intron 1 of 48)	ENST00000409619.6	ENSG00000137474	MYO7A	myosin VIIA
chr11	77140380	77140458	79	Intron (ENST00000409709.9/4647, intron 2 of 48)	ENST00000660626.1	ENSG00000137474	MYO7A	myosin VIIA
chr11	77193134	77193435	302	Intron (ENST00000409709.9/4647, intron 31 of 48)	ENST00000467137.1	ENSG00000137474	MYO7A	myosin VIIA
chr11	77194943	77195091	149	Intron (ENST00000409709.9/4647, intron 32 of 48)	ENST00000605744.1	ENSG00000137474	MYO7A	myosin VIIA
chr11	77216771	77216806	36	3' UTR	ENST00000481532.1	ENSG00000137474	MYO7A	myosin VIIA
chr11	77550514	77550668	155	Exon (ENST00000849811.1/ENST00000849811.1, exon 1 of 3)	ENST00000528638.1	ENSG00000178301	AQP11	aquaporin 11
chr11	77893340	77893373	34	Intron (ENST00000532481.5/28971, intron 3 of 3)	ENST00000695311.1	ENSG00000149262	INTS4	integrator complex subunit 4
chr11	78016114	78016325	212	3' UTR	ENST00000526730.2	ENSG00000254675	LOC124902723	uncharacterized LOC124902723
chr11	78023295	78023345	51	Promoter	ENST00000353172.6	ENSG00000151364	KCTD14	potassium channel tetramerization domain containing 14
chr11	78149144	78149147	4	Intron (ENST00000720976.1/100289388, intron 3 of 3)	ENST00000720986.1	ENSG00000246174	KCTD21-AS1	KCTD21 antisense RNA 1
chr11	78188171	78188756	586	Promoter	ENST00000340067.4	ENSG00000188997	KCTD21	potassium channel tetramerization domain containing 21
chr11	78779452	78779578	127	Intron (ENST00000278550.12/26011, intron 16 of 33)	ENST00000533525.1	ENSG00000149256	TENM4	teneurin transmembrane protein 4
chr11	79048307	79048492	186	Intron (ENST00000278550.12/26011, intron 6 of 33)	ENST00000533038.1	ENSG00000149256	TENM4	teneurin transmembrane protein 4
chr11	79099356	79099439	84	Intron (ENST00000278550.12/26011, intron 4 of 33)	ENST00000533038.1	ENSG00000149256	TENM4	teneurin transmembrane protein 4
chr11	79131294	79131328	35	Intron (ENST00000278550.12/26011, intron 4 of 33)	ENST00000533038.1	ENSG00000149256	TENM4	teneurin transmembrane protein 4
chr11	79378205	79378286	82	Intron (ENST00000278550.12/26011, intron 1 of 33)	ENST00000390708.1	ENSG00000211997	MIR708	microRNA 708
chr11	79428506	79428593	88	Intron (ENST00000278550.12/26011, intron 1 of 33)	ENST00000580400.1	ENSG00000266570	MIR5579	microRNA 5579
chr11	79608916	79609020	105	Intron (ENST00000526851.1/ENST00000526851.1, intron 1 of 1)	ENST00000278550.12	ENSG00000149256	TENM4	teneurin transmembrane protein 4
chr11	79611640	79611718	79	Exon (ENST00000526851.1/ENST00000526851.1, exon 1 of 2)	ENST00000278550.12	ENSG00000149256	TENM4	teneurin transmembrane protein 4
chr11	81908123	81908143	21	Intron (ENST00000659248.1/101928989, intron 4 of 5)	ENST00000581016.1	ENSG00000264110	MIR4300	microRNA 4300
chr11	81963886	81964054	169	Intron (ENST00000659248.1/101928989, intron 4 of 5)	ENST00000581016.1	ENSG00000264110	MIR4300	microRNA 4300
chr11	82782123	82782250	128	Intron (ENST00000746926.1/105369413, intron 1 of 1)	ENST00000526305.2	ENSG00000255382	LINC02734	long intergenic non-protein coding RNA 2734
chr11	82901700	82901738	39	Promoter	ENST00000532764.5	ENSG00000165490	DDIAS	DNA damage induced apoptosis suppressor
chr11	83020322	83020413	92	Intron (ENST00000527550.1/ENST00000527550.1, intron 1 of 1)	ENST00000531021.5	ENSG00000137502	RAB30	RAB30, member RAS oncogene family
chr11	83220401	83220577	177	Intron (ENST00000533342.6/338699, intron 5 of 10)	ENST00000531815.1	ENSG00000137494	ANKRD42	ankyrin repeat domain 42
chr11	83285941	83286014	74	Promoter	ENST00000529611.5	ENSG00000137500	CCDC90B	coiled-coil domain containing 90B
chr11	83588087	83588296	210	Intron (ENST00000280241.12/1740, intron 13 of 21)	ENST00000825358.1		DLG2-AS2	DLG2 antisense RNA 2
chr11	83682318	83682462	145	Promoter	ENST00000426717.6	ENSG00000150672	DLG2	discs large MAGUK scaffold protein 2
chr11	84626543	84626577	35	Intron (ENST00000398309.6/1740, intron 1 of 22)	ENST00000706267.1	ENSG00000150672	DLG2	discs large MAGUK scaffold protein 2
chr11	84899943	84899979	37	Intron (ENST00000398309.6/1740, intron 1 of 22)	ENST00000530589.1	ENSG00000150672	DLG2	discs large MAGUK scaffold protein 2
chr11	85628400	85628493	94	Promoter	ENST00000706233.1	ENSG00000150672	DLG2	discs large MAGUK scaffold protein 2
chr11	85664857	85664959	103	5' UTR	ENST00000682836.1	ENSG00000137504	CREBZF	CREB/ATF bZIP transcription factor
chr11	85665044	85665228	185	Promoter	ENST00000682836.1	ENSG00000137504	CREBZF	CREB/ATF bZIP transcription factor
chr11	85713191	85713390	200	Intron (ENST00000389960.8/54843, intron 12 of 18)	ENST00000525702.5	ENSG00000137501	SYTL2	synaptotagmin like 2
chr11	85874718	85874805	88	Intron (ENST00000280245.8/220047, intron 3 of 11)	ENST00000526729.1	ENSG00000150676	CCDC83	coiled-coil domain containing 83
chr11	86548146	86548281	136	Intron (ENST00000758792.1/ENST00000758792.1, intron 3 of 3)	ENST00000525957.1	ENSG00000151376	ME3	malic enzyme 3
chr11	86608347	86608528	182	Intron (ENST00000524610.2/ENST00000524610.2, intron 2 of 2)	ENST00000534638.1	ENSG00000151376	ME3	malic enzyme 3
chr11	86800479	86800577	99	Promoter	ENST00000532234.5	ENSG00000150687	PRSS23	serine protease 23
chr11	86967702	86967757	56	Intron (ENST00000499504.9/100506368, intron 2 of 2)	ENST00000797487.1	ENSG00000246523	FZD4-DT	FZD4 divergent transcript
chr11	87285832	87285923	92	Intron (ENST00000340353.11/65084, intron 5 of 13)	ENST00000531643.1	ENSG00000166575	TMEM135	transmembrane protein 135
chr11	87286024	87286119	96	Intron (ENST00000340353.11/65084, intron 5 of 13)	ENST00000531643.1	ENSG00000166575	TMEM135	transmembrane protein 135
chr11	88641919	88642236	318	Intron (ENST00000455756.6/2915, intron 4 of 8)	ENST00000531994.1	ENSG00000255082	GRM5-AS1	GRM5 antisense RNA 1
chr11	88947128	88947144	17	Intron (ENST00000455756.6/2915, intron 2 of 8)	ENST00000449371.6	ENSG00000168959	GRM5	glutamate metabotropic receptor 5
chr11	94237402	94237575	174	Promoter	ENST00000515097.3		LOC105369435	uncharacterized LOC105369435
chr11	94493794	94494014	221	Promoter	ENST00000323929.8	ENSG00000020922	MRE11	MRE11 double strand break repair nuclease
chr11	95154690	95154751	62	Exon (ENST00000702570.2/ENST00000702570.2, exon 2 of 2)	ENST00000798525.1	ENSG00000245552	LOC100129203	uncharacterized LOC100129203
chr11	95231312	95231371	60	Promoter	ENST00000798542.1	ENSG00000245552	LOC100129203	uncharacterized LOC100129203
chr11	95231394	95231498	105	Promoter	ENST00000798551.1	ENSG00000245552	LOC100129203	uncharacterized LOC100129203
chr11	95790445	95790503	59	Promoter	ENST00000325486.9	ENSG00000166037	CEP57	centrosomal protein 57
chr11	96472638	96472787	150	Intron (ENST00000546177.1/8690, intron 2 of 2)	ENST00000716804.1	ENSG00000256684	LINC02737	long intergenic non-protein coding RNA 2737
chr11	101218961	101219003	43	Intron (ENST00000843147.1/101054525, intron 5 of 5)	ENST00000843148.1		LOC105369458	uncharacterized LOC105369458
chr11	103409662	103409721	60	Intron (ENST00000375735.7/79659, intron 84 of 88)	ENST00000530547.1	ENSG00000187240	DYNC2H1	dynein cytoplasmic 2 heavy chain 1
chr11	106022183	106022511	329	Promoter	ENST00000301919.9	ENSG00000170903	MSANTD4	Myb/SANT DNA binding domain containing 4 with coiled-coils
chr11	107928098	107928225	128	Promoter	ENST00000525071.5	ENSG00000110660	SLC35F2	solute carrier family 35 member F2
chr11	112073944	112074065	122	Promoter	ENST00000528775.6	ENSG00000150773	PIH1D2	PIH1 domain containing 2
chr11	115504203	115504366	164	Promoter	ENST00000545380.5	ENSG00000182985	CADM1	cell adhesion molecule 1
chr11	116655163	116655215	53	Exon (ENST00000439483.3/101929011, exon 3 of 4)	ENST00000665087.1	ENSG00000237937	LINC02702	long intergenic non-protein coding RNA 2702
chr11	118057299	118057330	32	Intron (ENST00000689828.1/100526771, intron 1 of 4)	ENST00000616579.4	ENSG00000137648	TMPRSS4	transmembrane serine protease 4
chr11	118706320	118706440	121	Exon (ENST00000714289.1/124902766, exon 3 of 3)	ENST00000526274.2		LOC105369519	uncharacterized LOC105369519
chr11	118793040	118793066	27	Exon (ENST00000610705.3/ENST00000610705.3, exon 1 of 1)	ENST00000534980.7	ENSG00000110367	DDX6	DEAD-box helicase 6
chr11	119095441	119095762	322	Promoter	ENST00000375167.1	ENSG00000172269	DPAGT1	dolichyl-phosphate N-acetylglucosaminephosphotransferase 1
chr11	119334344	119334495	152	Promoter	ENST00000311413.5	ENSG00000173456	RNF26	ring finger protein 26
chr11	119474536	119474609	74	Intron (ENST00000706409.1/100499227, intron 2 of 4)	ENST00000783151.1	ENSG00000245248	USP2-AS1	USP2 antisense RNA 1
chr11	120527548	120527599	52	Intron (ENST00000638419.1/2900, intron 1 of 20)	ENST00000375081.3	ENSG00000149403	GRIK4	glutamate ionotropic receptor kainate type subunit 4
chr11	120813153	120813182	30	Intron (ENST00000638419.1/2900, intron 4 of 20)	ENST00000820566.1		LOC105369532	uncharacterized LOC105369532
chr11	121292606	121292765	160	Promoter	ENST00000534455.5	ENSG00000109929	SC5D	sterol-C5-desaturase
chr11	121673881	121673920	40	Promoter	ENST00000652518.1		LOC107984402	uncharacterized LOC107984402
chr11	125111438	125111885	448	Promoter	ENST00000682305.1	ENSG00000150433	TMEM218	transmembrane protein 218
chr11	125592575	125592794	220	Promoter	ENST00000530526.1	ENSG00000149557	STT3A-AS1	STT3A antisense RNA 1
chr11	126268977	126269106	130	Promoter	ENST00000689283.1	ENSG00000110074	FOXRED1	FAD dependent oxidoreductase domain containing 1
chr11	126784758	126784863	106	Intron (ENST00000525144.7/84623, intron 1 of 16)	ENST00000726869.1		KIRREL3-AS4	KIRREL3 antisense RNA 4
chr11	127079674	127079729	56	Intron (ENST00000666795.1/ENST00000666795.1, intron 5 of 6)	ENST00000655277.1	ENSG00000255087	LOC101929473	uncharacterized LOC101929473
chr11	128629118	128629182	65	Exon (ENST00000685417.1/ENST00000685417.1, exon 1 of 1)	ENST00000834823.1		LOC105369568	uncharacterized LOC105369568
chr11	129117573	129117841	269	Intron (ENST00000310343.13/9743, intron 4 of 21)	ENST00000524655.5	ENSG00000134909	ARHGAP32	Rho GTPase activating protein 32
chr11	129399936	129399943	8	Intron (ENST00000281437.6/8538, intron 1 of 3)	ENST00000281437.6	ENSG00000043039	BARX2	BARX homeobox 2
chr11	130002849	130003215	367	Promoter	ENST00000528746.5	ENSG00000170325	PRDM10	PR/SET domain 10
chr11	134223970	134224103	134	Promoter	ENST00000687480.1	ENSG00000151503	NCAPD3	non-SMC condensin II complex subunit D3
chr12	22994	23069	76	Intron (ENST00000803223.1/ENST00000803223.1, intron 1 of 1)	ENST00000802432.1	ENSG00000226210	WASH8P	WAS protein family homolog 8, pseudogene
chr12	187687	187766	80	Intron (ENST00000841163.1/ENST00000841163.1, intron 1 of 2)	ENST00000755015.1		IQSEC3-AS1	IQSEC3 antisense RNA 1
chr12	246807	246876	70	Intron (ENST00000445055.6/6540, intron 2 of 12)	ENST00000534887.1	ENSG00000010379	SLC6A13	solute carrier family 6 member 13
chr12	401503	401675	173	Promoter	ENST00000412006.6	ENSG00000120647	CCDC77	coiled-coil domain containing 77
chr12	420062	420798	737	Intron (ENST00000540180.5/84318, intron 3 of 10)	ENST00000540118.1	ENSG00000120647	CCDC77	coiled-coil domain containing 77
chr12	420932	421143	212	Intron (ENST00000540180.5/84318, intron 3 of 10)	ENST00000540118.1	ENSG00000120647	CCDC77	coiled-coil domain containing 77
chr12	421164	421363	200	Intron (ENST00000540180.5/84318, intron 3 of 10)	ENST00000540118.1	ENSG00000120647	CCDC77	coiled-coil domain containing 77
chr12	453169	453418	250	Intron (ENST00000791531.1/ENST00000791531.1, intron 1 of 1)	ENST00000266383.10	ENSG00000139044	B4GALNT3	beta-1,4-N-acetyl-galactosaminyltransferase 3
chr12	510228	510283	56	Intron (ENST00000266383.10/283358, intron 1 of 19)	ENST00000544638.5	ENSG00000139044	B4GALNT3	beta-1,4-N-acetyl-galactosaminyltransferase 3
chr12	583673	583850	178	Exon (ENST00000781081.1/ENST00000781081.1, exon 2 of 2)	ENST00000780543.1	ENSG00000256020	LOC105369595	uncharacterized LOC105369595
chr12	752334	752485	152	Promoter	ENST00000315939.11	ENSG00000060237	WNK1	WNK lysine deficient protein kinase 1
chr12	949722	949839	118	Promoter	ENST00000358495.8	ENSG00000002016	RAD52	RAD52 DNA repair protein
chr12	949870	950008	139	Promoter	ENST00000358495.8	ENSG00000002016	RAD52	RAD52 DNA repair protein
chr12	950042	950118	77	Promoter	ENST00000358495.8	ENSG00000002016	RAD52	RAD52 DNA repair protein
chr12	1121891	1122338	448	Intron (ENST00000611180.5/23085, intron 7 of 12)	ENST00000691177.1	ENSG00000082805	ERC1	ELKS/RAB6-interacting/CAST family member 1
chr12	1282518	1282686	169	Intron (ENST00000543086.7/23085, intron 13 of 17)	ENST00000543263.2	ENSG00000082805	ERC1	ELKS/RAB6-interacting/CAST family member 1
chr12	2073336	2073695	360	Intron (ENST00000682544.1/775, intron 1 of 49)	ENST00000682686.1	ENSG00000151067	CACNA1C	calcium voltage-gated channel subunit alpha1 C
chr12	2094294	2094406	113	Intron (ENST00000682544.1/775, intron 1 of 49)	ENST00000682152.1	ENSG00000151067	CACNA1C	calcium voltage-gated channel subunit alpha1 C
chr12	2114185	2114270	86	Intron (ENST00000682544.1/775, intron 1 of 49)	ENST00000682152.1	ENSG00000151067	CACNA1C	calcium voltage-gated channel subunit alpha1 C
chr12	2341217	2341419	203	Intron (ENST00000682544.1/775, intron 3 of 49)	ENST00000783632.1		CACNA1C-IT3	CACNA1C intronic transcript 3
chr12	2812434	2812776	343	Promoter	ENST00000552469.2	ENSG00000258325	ITFG2-AS1	ITFG2 antisense RNA 1
chr12	2852326	2852579	254	Intron (ENST00000644123.1/55846, intron 5 of 6)	ENST00000637658.2	ENSG00000283297	TEX52	testis expressed 52
chr12	2891075	2891096	22	Intron (ENST00000540184.5/7289, intron 1 of 8)	ENST00000397132.6	ENSG00000078246	TULP3	TUB like protein 3
chr12	3000775	3000902	128	Intron (ENST00000358409.7/7004, intron 3 of 11)	ENST00000544666.1	ENSG00000197905	TEAD4	TEA domain transcription factor 4
chr12	3003281	3003289	9	Intron (ENST00000358409.7/7004, intron 3 of 11)	ENST00000544666.1	ENSG00000197905	TEAD4	TEA domain transcription factor 4
chr12	3134454	3134753	300	Intron (ENST00000537971.5/10867, intron 1 of 7)	ENST00000539784.1	ENSG00000256197	TSPAN9-IT1	TSPAN9 intronic transcript 1
chr12	3219189	3219375	187	Intron (ENST00000537971.5/10867, intron 2 of 7)	ENST00000431374.6	ENSG00000011105	TSPAN9	tetraspanin 9
chr12	3300624	3300747	124	Promoter	ENST00000662026.1		LINC02827	long intergenic non-protein coding RNA 2827
chr12	3356033	3356186	154	Intron (ENST00000747211.1/100128253, intron 1 of 9)	ENST00000692435.1		LOC100128253	uncharacterized LOC100128253
chr12	3732129	3732336	208	Exon (ENST00000514026.2/84766, exon 2 of 2)	ENST00000637958.1		LOC107984495	uncharacterized LOC107984495
chr12	3805786	3805920	135	Intron (ENST00000416739.5/57097, intron 8 of 9)	ENST00000476985.5	ENSG00000111224	PARP11	poly(ADP-ribose) polymerase family member 11
chr12	3853325	3853479	155	Intron (ENST00000416739.5/57097, intron 1 of 9)	ENST00000537149.2	ENSG00000256862	PARP11-AS1	PARP11 antisense RNA 1
chr12	3968507	3968563	57	Intron (ENST00000847961.1/ENST00000847961.1, intron 1 of 1)	ENST00000813344.1		LOC105369608	uncharacterized LOC105369608
chr12	4031304	4031488	185	Exon (ENST00000832972.1/ENST00000832972.1, exon 1 of 3)	ENST00000536141.2		LINC03141	long intergenic non-protein coding RNA 3141
chr12	4228147	4228259	113	Intron (ENST00000753113.1/ENST00000753113.1, intron 1 of 2)	ENST00000725226.1	ENSG00000294684	LOC105369612	uncharacterized LOC105369612
chr12	4230964	4231233	270	Intron (ENST00000752887.1/ENST00000752887.1, intron 1 of 2)	ENST00000646756.1	ENSG00000255920	CCND2-AS1	CCND2 antisense RNA 1
chr12	4596775	4596968	194	Exon (ENST00000536157.5/8798, exon 6 of 6)	ENST00000540644.1	ENSG00000010219	DYRK4	dual specificity tyrosine phosphorylation regulated kinase 4
chr12	4721781	4721881	101	Intron (ENST00000648836.1/4704, intron 10 of 14)	ENST00000252318.7	ENSG00000130035	GALNT8	polypeptide N-acetylgalactosaminyltransferase 8
chr12	4763665	4763797	133	Promoter	ENST00000535354.1	ENSG00000130035	GALNT8	polypeptide N-acetylgalactosaminyltransferase 8
chr12	5171871	5171959	89	Exon (ENST00000789688.1/105369617, exon 4 of 9)	ENST00000789700.1		LOC105369617	uncharacterized LOC105369617
chr12	5177347	5177415	69	Intron (ENST00000789688.1/105369617, intron 4 of 8)	ENST00000789700.1		LOC105369617	uncharacterized LOC105369617
chr12	5432073	5432270	198	Promoter	ENST00000535299.5		LOC124902865	uncharacterized LOC124902865
chr12	5485883	5486021	139	Intron (ENST00000423158.4/4908, intron 1 of 1)	ENST00000331010.7	ENSG00000185652	NTF3	neurotrophin 3
chr12	5587295	5587323	29	Intron (ENST00000650848.1/57101, intron 22 of 26)	ENST00000541874.1	ENSG00000047617	ANO2	anoctamin 2
chr12	5923129	5923260	132	Intron (ENST00000650848.1/57101, intron 1 of 26)	ENST00000650848.1	ENSG00000047617	ANO2	anoctamin 2
chr12	5985339	5985650	312	Exon (ENST00000261405.10/7450, exon 39 of 52)	ENST00000621700.1	ENSG00000110799	VWF	von Willebrand factor
chr12	6030642	6030725	84	Intron (ENST00000261405.10/7450, intron 21 of 51)	ENST00000539641.1	ENSG00000110799	VWF	von Willebrand factor
chr12	6074597	6074680	84	Intron (ENST00000261405.10/7450, intron 7 of 51)	ENST00000540192.1	ENSG00000110799	VWF	von Willebrand factor
chr12	6189501	6189530	30	Exon (ENST00000810897.1/ENST00000810897.1, exon 2 of 2)	ENST00000810806.1		LOC124902866	uncharacterized LOC124902866
chr12	6195818	6195933	116	Intron (ENST00000810805.1/124902866, intron 1 of 1)	ENST00000382518.6	ENSG00000010278	CD9	CD9 molecule
chr12	6199793	6199874	82	Promoter	ENST00000642746.1	ENSG00000010278	CD9	CD9 molecule
chr12	6215219	6215345	127	Intron (ENST00000382518.6/928, intron 2 of 8)	ENST00000676788.1	ENSG00000010278	CD9	CD9 molecule
chr12	6230922	6230976	55	Intron (ENST00000382518.6/928, intron 3 of 8)	ENST00000540891.1	ENSG00000010278	CD9	CD9 molecule
chr12	6237425	6237498	74	3' UTR	ENST00000676638.1	ENSG00000010278	CD9	CD9 molecule
chr12	6291152	6291479	328	Intron (ENST00000810731.1/105369625, intron 2 of 2)	ENST00000810733.1	ENSG00000305396	LOC105369625	uncharacterized LOC105369625
chr12	6316885	6317177	293	Promoter	ENST00000543000.1	ENSG00000008323	PLEKHG6	pleckstrin homology and RhoGEF domain containing G6
chr12	6323062	6323566	505	Intron (ENST00000011684.11/55200, intron 13 of 15)	ENST00000304581.8	ENSG00000008323	PLEKHG6	pleckstrin homology and RhoGEF domain containing G6
chr12	6336679	6336772	94	Intron (ENST00000534885.5/7132, intron 1 of 8)	ENST00000537842.5	ENSG00000067182	TNFRSF1A	TNF receptor superfamily member 1A
chr12	6493893	6493933	41	Promoter	ENST00000537701.5	ENSG00000111639	MRPL51	mitochondrial ribosomal protein L51
chr12	6494158	6494328	171	Promoter	ENST00000315579.10	ENSG00000010292	NCAPD2	non-SMC condensin I complex subunit D2
chr12	6565451	6565471	21	Intron (ENST00000537442.5/4839, intron 4 of 14)	ENST00000542944.5	ENSG00000111641	NOP2	NOP2 nucleolar protein
chr12	6614009	6614087	79	Promoter	ENST00000776292.1		LOC105369631	uncharacterized LOC105369631
chr12	6663294	6663363	70	Promoter	ENST00000446105.6	ENSG00000111653	ING4	inhibitor of growth family member 4
chr12	6701116	6701138	23	Promoter	ENST00000534837.6	ENSG00000139200	PIANP	PILR alpha associated neural protein
chr12	6723810	6723862	53	Promoter	ENST00000626119.2	ENSG00000111652	COPS7A	COP9 signalosome subunit 7A
chr12	6851321	6851638	318	Promoter	ENST00000446553.2	ENSG00000111665	CDCA3	cell division cycle associated 3
chr12	6851834	6851915	82	Promoter	ENST00000389231.9	ENSG00000111667	USP5	ubiquitin specific peptidase 5
chr12	6873409	6873492	84	Promoter	ENST00000519357.1	ENSG00000111671	SPSB2	splA/ryanodine receptor domain and SOCS box containing 2
chr12	7018653	7018867	215	Promoter	ENST00000535479.5	ENSG00000111684	LPCAT3	lysophosphatidylcholine acyltransferase 3
chr12	7108297	7108481	185	Promoter	ENST00000541775.5	ENSG00000205885	C1RL-AS1	C1RL antisense RNA 1
chr12	7108519	7108563	45	Promoter	ENST00000811140.1	ENSG00000205885	C1RL-AS1	C1RL antisense RNA 1
chr12	7208504	7208602	99	Exon (ENST00000455147.6/5830, exon 14 of 18)	ENST00000541850.1	ENSG00000139197	PEX5	peroxisomal biogenesis factor 5
chr12	7638765	7638920	156	Intron (ENST00000794051.1/ENST00000794051.1, intron 1 of 1)	ENST00000467171.2	ENSG00000111701	APOBEC1	apolipoprotein B mRNA editing enzyme catalytic subunit 1
chr12	7642792	7642802	11	Intron (ENST00000642279.1/ENST00000642279.1, intron 1 of 1)	ENST00000467171.2	ENSG00000111701	APOBEC1	apolipoprotein B mRNA editing enzyme catalytic subunit 1
chr12	7820634	7820653	20	Intron (ENST00000340749.9/144195, intron 10 of 12)	ENST00000539738.1	ENSG00000173262	SLC2A14	solute carrier family 2 member 14
chr12	7994977	7995155	179	Exon (ENST00000470614.1/ENST00000470614.1, exon 1 of 1)	ENST00000707174.1	ENSG00000059804	SLC2A3	solute carrier family 2 member 3
chr12	7995283	7995288	6	Intron (ENST00000707174.1/6515, intron 2 of 14)	ENST00000707174.1	ENSG00000059804	SLC2A3	solute carrier family 2 member 3
chr12	7995334	7995421	88	Intron (ENST00000707174.1/6515, intron 2 of 14)	ENST00000707174.1	ENSG00000059804	SLC2A3	solute carrier family 2 member 3
chr12	8026492	8026783	292	Exon (ENST00000725245.1/ENST00000725245.1, exon 3 of 3)	ENST00000162391.8	ENSG00000065970	FOXJ2	forkhead box J2
chr12	8033566	8033628	63	5' UTR	ENST00000428177.2	ENSG00000065970	FOXJ2	forkhead box J2
chr12	8243384	8243749	366	Promoter	ENST00000735618.1		LOC112268090	uncharacterized LOC112268090
chr12	8252544	8252586	43	Intron (ENST00000735593.1/101927905, intron 3 of 3)	ENST00000735643.1		LOC112268090	uncharacterized LOC112268090
chr12	8355811	8355896	86	Intron (ENST00000735593.1/101927905, intron 3 of 3)	ENST00000734994.1	ENSG00000226091	LINC00937	long intergenic non-protein coding RNA 937
chr12	8668198	8668291	94	Intron (ENST00000539089.1/ENST00000539089.1, intron 1 of 1)	ENST00000537128.1	ENSG00000197614	MFAP5	microfibril associated protein 5
chr12	8818608	8818680	73	Intron (ENST00000778501.1/ENST00000778501.1, intron 1 of 1)	ENST00000299698.12	ENSG00000166535	A2ML1	alpha-2-macroglobulin like 1
chr12	8904670	8904814	145	Intron (ENST00000631830.1/ENST00000631830.1, intron 1 of 1)	ENST00000538657.5	ENSG00000111752	PHC1	polyhomeotic homolog 1
chr12	8911569	8911691	123	Intron (ENST00000631830.1/ENST00000631830.1, intron 1 of 1)	ENST00000538657.5	ENSG00000111752	PHC1	polyhomeotic homolog 1
chr12	8949682	8950006	325	Promoter	ENST00000536844.5	ENSG00000003056	M6PR	mannose-6-phosphate receptor, cation dependent
chr12	8950056	8950153	98	Promoter	ENST00000544226.5	ENSG00000139187	KLRG1	killer cell lectin like receptor G1
chr12	9455649	9455801	153	Intron (ENST00000733153.1/408186, intron 1 of 3)	ENST00000733161.1		OVOS1P	ovostatin 1, pseudogene
chr12	11462590	11462606	17	Intron (ENST00000545829.1/653247, intron 1 of 2)	ENST00000540635.1		LOC440084	uncharacterized LOC440084
chr12	11581315	11581392	78	Intron (ENST00000541162.1/338817, intron 2 of 2)	ENST00000824888.1		LOC124902877	uncharacterized LOC124902877
chr12	11589492	11589690	199	Intron (ENST00000541162.1/338817, intron 2 of 2)	ENST00000824888.1		LOC124902877	uncharacterized LOC124902877
chr12	11753444	11753459	16	Intron (ENST00000396373.9/2120, intron 2 of 7)	ENST00000545027.1	ENSG00000139083	ETV6	ETS variant transcription factor 6
chr12	11878367	11878558	192	Intron (ENST00000396373.9/2120, intron 5 of 7)	ENST00000266427.3	ENSG00000139083	ETV6	ETS variant transcription factor 6
chr12	12154389	12154544	156	Intron (ENST00000298566.2/79370, intron 5 of 6)	ENST00000540415.1	ENSG00000070018	LRP6	LDL receptor related protein 6
chr12	12406485	12406562	78	Intron (ENST00000314565.9/118426, intron 2 of 3)	ENST00000298571.6	ENSG00000165714	BORCS5	BLOC-1 related complex subunit 5
chr12	12717737	12717752	16	Promoter	ENST00000396340.1	ENSG00000111276	CDKN1B	cyclin dependent kinase inhibitor 1B
chr12	13101460	13101517	58	Promoter	ENST00000736917.1		LOC105369666	uncharacterized LOC105369666
chr12	13101577	13101609	33	Promoter	ENST00000736917.1		LOC105369666	uncharacterized LOC105369666
chr12	13810590	13810741	152	Intron (ENST00000609686.4/2904, intron 3 of 13)	ENST00000765875.1	ENSG00000299726	LOC105369667	uncharacterized LOC105369667
chr12	14417849	14417950	102	Intron (ENST00000539659.5/55729, intron 1 of 7)	ENST00000539057.1	ENSG00000171681	ATF7IP	activating transcription factor 7 interacting protein
chr12	14563134	14563283	150	Intron (ENST00000240617.10/79887, intron 1 of 10)	ENST00000542401.2	ENSG00000256751	PLBD1-AS1	PLBD1 antisense RNA 1
chr12	14736309	14736425	117	Intron (ENST00000786473.1/123706531, intron 4 of 6)	ENST00000786474.1		GUCY2C-AS1	GUCY2C antisense RNA 1
chr12	14770072	14770250	179	Promoter	ENST00000541592.1		LOC105369669	uncharacterized LOC105369669
chr12	14777420	14777527	108	3' UTR	ENST00000501744.2	ENSG00000246705	H2AJ	H2A.J histone
chr12	14803540	14803660	121	Promoter	ENST00000533472.1	ENSG00000182993	C12orf60	chromosome 12 open reading frame 60
chr12	16265081	16265217	137	Intron (ENST00000344941.3/729025, intron 2 of 8)	ENST00000344941.3	ENSG00000188991	SLC15A5	solute carrier family 15 member 5
chr12	16424975	16425082	108	Intron (ENST00000539036.5/4257, intron 4 of 4)	ENST00000359720.3	ENSG00000008394	MGST1	microsomal glutathione S-transferase 1
chr12	16446690	16446756	67	Intron (ENST00000539036.5/4257, intron 4 of 4)	ENST00000359720.3	ENSG00000008394	MGST1	microsomal glutathione S-transferase 1
chr12	16576601	16576604	4	Intron (ENST00000539036.5/4257, intron 4 of 4)	ENST00000539534.5	ENSG00000048540	LMO3	LIM domain only 3
chr12	18554765	18554802	38	Intron (ENST00000676171.1/5288, intron 26 of 32)	ENST00000821199.1		LOC124902891	uncharacterized LOC124902891
chr12	18631968	18632106	139	Intron (ENST00000676171.1/5288, intron 31 of 32)	ENST00000534932.5	ENSG00000139151	PLCZ1	phospholipase C zeta 1
chr12	19181596	19181791	196	Intron (ENST00000706613.1/54477, intron 3 of 10)	ENST00000538305.5	ENSG00000052126	PLEKHA5	pleckstrin homology domain containing A5
chr12	20368593	20368656	64	Promoter	ENST00000359062.4	ENSG00000172572	PDE3A	phosphodiesterase 3A
chr12	21137386	21137415	30	Intron (ENST00000543498.5/10599, intron 4 of 5)	ENST00000256958.3	ENSG00000134538	SLCO1B1	solute carrier organic anion transporter family member 1B1
chr12	21386796	21386956	161	Intron (ENST00000307378.10/6579, intron 1 of 15)	ENST00000544290.5	ENSG00000084453	SLCO1A2	solute carrier organic anion transporter family member 1A2
chr12	21501625	21501950	326	Promoter	ENST00000535593.5	ENSG00000111711	GOLT1B	golgi transport 1B
chr12	21657749	21657767	19	Promoter	ENST00000396076.5	ENSG00000111716	LDHB	lactate dehydrogenase B
chr12	21876978	21877091	114	Intron (ENST00000539874.1/105369689, intron 3 of 3)	ENST00000682426.1	ENSG00000069431	ABCC9	ATP binding cassette subfamily C member 9
chr12	24124472	24124524	53	Intron (ENST00000646273.1/6660, intron 5 of 16)	ENST00000401373.1	ENSG00000216192	MIR920	microRNA 920
chr12	24644820	24645011	192	Intron (ENST00000741714.1/105369698, intron 1 of 2)	ENST00000653796.1	ENSG00000255745	LOC124902897	uncharacterized LOC124902897
chr12	24810843	24810882	40	3' UTR	ENST00000543099.1	ENSG00000060982	BCAT1	branched chain amino acid transaminase 1
chr12	25386181	25386297	117	Exon (ENST00000622671.3/ENST00000622671.3, exon 1 of 1)	ENST00000539523.1	ENSG00000152936	LMNTD1	lamin tail domain containing 1
chr12	26143543	26143570	28	Intron (ENST00000538142.5/8082, intron 1 of 2)	ENST00000540266.5	ENSG00000123096	SSPN	sarcospan
chr12	26638606	26638624	19	Intron (ENST00000414098.2/ENST00000414098.2, intron 2 of 2)	ENST00000545902.1	ENSG00000123104	ITPR2	inositol 1,4,5-trisphosphate receptor type 2
chr12	26833223	26833373	151	Promoter	ENST00000381340.8	ENSG00000123104	ITPR2	inositol 1,4,5-trisphosphate receptor type 2
chr12	26938005	26938506	502	Promoter	ENST00000229395.8	ENSG00000111790	FGFR1OP2	FGFR1 oncogene partner 2
chr12	26975590	26975653	64	3' UTR	ENST00000544179.1	ENSG00000064115	TM7SF3	transmembrane 7 superfamily member 3
chr12	26975726	26975768	43	Promoter	ENST00000544179.1	ENSG00000064115	TM7SF3	transmembrane 7 superfamily member 3
chr12	26986614	26986791	178	Intron (ENST00000343028.9/51768, intron 6 of 11)	ENST00000545344.5	ENSG00000064115	TM7SF3	transmembrane 7 superfamily member 3
chr12	27332487	27332648	162	Promoter	ENST00000806976.1		LOC124902906	uncharacterized LOC124902906
chr12	27384123	27384232	110	Intron (ENST00000266503.10/56938, intron 5 of 16)	ENST00000542388.1	ENSG00000029153	BMAL2	basic helix-loop-helix ARNT like 2
chr12	27975403	27975484	82	Exon (ENST00000825703.1/ENST00000825703.1, exon 2 of 2)	ENST00000545234.6	ENSG00000087494	PTHLH	parathyroid hormone like hormone
chr12	29469569	29469610	42	Intron (ENST00000551108.3/101055625, intron 1 of 1)	ENST00000696934.1	ENSG00000187950	OVCH1	ovochymase 1
chr12	30822884	30822885	2	Intron (ENST00000754110.1/100287314, intron 2 of 2)	ENST00000690126.1	ENSG00000110888	CAPRIN2	caprin family member 2
chr12	30850741	30850874	134	Intron (ENST00000754110.1/100287314, intron 2 of 2)	ENST00000684863.1	ENSG00000110888	CAPRIN2	caprin family member 2
chr12	30851195	30851451	257	Intron (ENST00000754110.1/100287314, intron 2 of 2)	ENST00000684863.1	ENSG00000110888	CAPRIN2	caprin family member 2
chr12	31039172	31039348	177	Intron (ENST00000669174.1/100506660, intron 1 of 1)	ENST00000535870.1	ENSG00000245614	DDX11-AS1	DDX11 antisense RNA 1
chr12	31387944	31387952	9	Intron (ENST00000389082.10/160518, intron 20 of 20)	ENST00000815346.1	ENSG00000256232	LINC02387	long intergenic non-protein coding RNA 2387
chr12	31623511	31623681	171	Intron (ENST00000784765.1/100874249, intron 4 of 4)	ENST00000412352.6	ENSG00000139160	ETFBKMT	electron transfer flavoprotein subunit beta lysine methyltransferase
chr12	31682337	31682395	59	Intron (ENST00000281471.11/196394, intron 6 of 6)	ENST00000538391.1	ENSG00000139160	ETFBKMT	electron transfer flavoprotein subunit beta lysine methyltransferase
chr12	31729165	31729330	166	Promoter	ENST00000535408.5	ENSG00000151743	AMN1	antagonist of mitotic exit network 1 homolog
chr12	31959178	31959473	296	Promoter	ENST00000662662.1	ENSG00000255760	LINC02422	long intergenic non-protein coding RNA 2422
chr12	32300611	32300621	11	Intron (ENST00000548411.6/636, intron 3 of 8)	ENST00000547680.2	ENSG00000151746	BICD1	BICD cargo adaptor 1
chr12	32365596	32365779	184	Intron (ENST00000548411.6/636, intron 7 of 8)	ENST00000552226.1	ENSG00000151746	BICD1	BICD cargo adaptor 1
chr12	32455039	32455119	81	Intron (ENST00000534526.7/121512, intron 1 of 16)	ENST00000531134.7	ENSG00000139132	FGD4	FYVE, RhoGEF and PH domain containing 4
chr12	32501929	32501993	65	Promoter	ENST00000472289.5	ENSG00000139132	FGD4	FYVE, RhoGEF and PH domain containing 4
chr12	32545071	32545140	70	Intron (ENST00000534526.7/121512, intron 1 of 16)	ENST00000525053.6	ENSG00000139132	FGD4	FYVE, RhoGEF and PH domain containing 4
chr12	33427210	33427350	141	Intron (ENST00000228567.7/341359, intron 1 of 6)	ENST00000567656.1	ENSG00000110975	SYT10	synaptotagmin 10
chr12	33439697	33439801	105	Promoter	ENST00000228567.7	ENSG00000110975	SYT10	synaptotagmin 10
chr12	40692337	40692431	95	Promoter	ENST00000551295.7	ENSG00000018236	CNTN1	contactin 1
chr12	42229147	42229266	120	Intron (ENST00000327791.8/10138, intron 2 of 4)	ENST00000547622.5	ENSG00000015153	YAF2	YY1 associated factor 2
chr12	42575229	42575320	92	Intron (ENST00000345127.9/144165, intron 1 of 7)	ENST00000640801.1	ENSG00000139174	PRICKLE1	prickle planar cell polarity protein 1
chr12	42630535	42630561	27	Intron (ENST00000550337.2/101927058, intron 4 of 5)	ENST00000550337.2	ENSG00000257510	LINC02402	long intergenic non-protein coding RNA 2402
chr12	43341927	43342060	134	Intron (ENST00000810541.1/ENST00000810541.1, intron 1 of 1)	ENST00000549670.5	ENSG00000173157	ADAMTS20	ADAM metallopeptidase with thrombospondin type 1 motif 20
chr12	43520995	43521051	57	Intron (ENST00000389420.8/80070, intron 3 of 38)	ENST00000553158.5	ENSG00000173157	ADAMTS20	ADAM metallopeptidase with thrombospondin type 1 motif 20
chr12	44854622	44854737	116	Intron (ENST00000395487.6/4753, intron 2 of 19)	ENST00000547172.1	ENSG00000184613	NELL2	neural EGFL like 2
chr12	45156350	45156486	137	Intron (ENST00000829188.1/120766145, intron 2 of 5)	ENST00000829195.1		DBX2-AS1	DBX2 antisense RNA 1
chr12	45164167	45164243	77	Exon (ENST00000829188.1/120766145, exon 3 of 6)	ENST00000426898.2	ENSG00000177119	ANO6	anoctamin 6
chr12	45375915	45375934	20	Intron (ENST00000426898.2/196527, intron 8 of 17)	ENST00000551667.1	ENSG00000177119	ANO6	anoctamin 6
chr12	47223282	47223347	66	Promoter	ENST00000549630.1	ENSG00000179715	PCED1B	PC-esterase domain containing 1B
chr12	47903780	47903991	212	Intron (ENST00000549336.6/7421, intron 1 of 9)	ENST00000549336.6	ENSG00000111424	VDR	vitamin D receptor
chr12	48198103	48198178	76	Promoter	ENST00000647575.1		LOC102725258	uncharacterized LOC102725258
chr12	48198262	48198368	107	Promoter	ENST00000647575.1		LOC102725258	uncharacterized LOC102725258
chr12	48329294	48329394	101	Exon (ENST00000335017.1/341567, exon 1 of 1)	ENST00000335017.1	ENSG00000187166	H1-7	H1.7 linker histone
chr12	48664913	48664928	16	Intron (ENST00000420613.7/54934, intron 7 of 9)	ENST00000548701.5	ENSG00000139620	KANSL2	KAT8 regulatory NSL complex subunit 2
chr12	48682029	48682344	316	Promoter	ENST00000420613.7	ENSG00000139620	KANSL2	KAT8 regulatory NSL complex subunit 2
chr12	48716765	48717048	284	Promoter	ENST00000618666.4	ENSG00000129315	CCNT1	cyclin T1
chr12	48775363	48775435	73	Exon (ENST00000357869.8/112, exon 11 of 22)	ENST00000552099.5	ENSG00000174233	ADCY6	adenylate cyclase 6
chr12	48792552	48792653	102	Exon (ENST00000803323.1/100506125, exon 4 of 4)	ENST00000803321.1	ENSG00000257660	ADCY6-DT	ADCY6 divergent transcript
chr12	48795991	48796081	91	Intron (ENST00000803322.1/100506125, intron 2 of 2)	ENST00000803321.1	ENSG00000257660	ADCY6-DT	ADCY6 divergent transcript
chr12	48852048	48852092	45	Promoter	ENST00000547135.5	ENSG00000174243	DDX23	DEAD-box helicase 23
chr12	48852294	48852439	146	Promoter	ENST00000552369.6	ENSG00000174243	DDX23	DEAD-box helicase 23
chr12	48957513	48957797	285	Promoter	ENST00000256682.9	ENSG00000134287	ARF3	ARF GTPase 3
chr12	49092274	49092360	87	Promoter	ENST00000548030.2	ENSG00000257346	DHH-AS1	DHH antisense RNA 1
chr12	49099698	49099817	120	Intron (ENST00000417750.5/55716, intron 16 of 17)	ENST00000551272.5	ENSG00000139636	LMBR1L	limb development membrane protein 1 like
chr12	49110787	49111036	250	Promoter	ENST00000267102.13	ENSG00000139636	LMBR1L	limb development membrane protein 1 like
chr12	49130308	49130512	205	Promoter	ENST00000549870.5	ENSG00000123416	TUBA1B	tubulin alpha 1b
chr12	49189189	49189267	79	Promoter	ENST00000715688.1	ENSG00000167552	TUBA1A	tubulin alpha 1a
chr12	49247672	49247856	185	Intron (ENST00000550574.1/84790, intron 2 of 2)	ENST00000549183.1	ENSG00000167553	TUBA1C	tubulin alpha 1c
chr12	49270343	49270400	58	Intron (ENST00000541364.5/84790, intron 3 of 3)	ENST00000548470.1	ENSG00000167553	TUBA1C	tubulin alpha 1c
chr12	49288554	49288811	258	Intron (ENST00000797033.1/ENST00000797033.1, intron 1 of 1)	ENST00000797032.1	ENSG00000258334	TROAP-AS1	TROAP and PRPH antisense RNA 1
chr12	49322785	49323252	468	Promoter	ENST00000549275.5	ENSG00000135451	TROAP	trophinin associated protein
chr12	49623482	49623560	79	Promoter	ENST00000548825.7	ENSG00000110844	PRPF40B	pre-mRNA processing factor 40B
chr12	49623581	49623685	105	Promoter	ENST00000261897.5	ENSG00000110844	PRPF40B	pre-mRNA processing factor 40B
chr12	49704208	49704337	130	Intron (ENST00000335154.10/91010, intron 1 of 25)	ENST00000550488.5	ENSG00000161791	FMNL3	formin like 3
chr12	49741205	49741208	4	Promoter	ENST00000549966.5	ENSG00000139644	TMBIM6	transmembrane BAX inhibitor motif containing 6
chr12	49741244	49741401	158	Promoter	ENST00000549966.5	ENSG00000139644	TMBIM6	transmembrane BAX inhibitor motif containing 6
chr12	49741447	49741494	48	Promoter	ENST00000549966.5	ENSG00000139644	TMBIM6	transmembrane BAX inhibitor motif containing 6
chr12	49972780	49973003	224	Promoter	ENST00000618286.1	ENSG00000086159	AQP6	aquaporin 6
chr12	50025478	50025713	236	Promoter	ENST00000312377.10	ENSG00000161800	RACGAP1	Rac GTPase activating protein 1
chr12	50111570	50112097	528	Promoter	ENST00000317943.6	ENSG00000178449	COX14	cytochrome c oxidase assembly factor COX14
chr12	50167123	50167148	26	5' UTR	ENST00000542320.5	ENSG00000139624	CERS5	ceramide synthase 5
chr12	50167541	50167636	96	Promoter	ENST00000422340.6	ENSG00000139624	CERS5	ceramide synthase 5
chr12	50333855	50334038	184	Promoter	ENST00000539751.1	ENSG00000185958	FAM186A	family with sequence similarity 186 member A
chr12	50346082	50346132	51	Intron (ENST00000543096.5/121006, intron 1 of 4)	ENST00000543096.5	ENSG00000185958	FAM186A	family with sequence similarity 186 member A
chr12	50352591	50352669	79	Exon (ENST00000543111.5/121006, exon 4 of 8)	ENST00000543096.5	ENSG00000185958	FAM186A	family with sequence similarity 186 member A
chr12	50677775	50678052	278	Intron (ENST00000549620.5/57609, intron 7 of 7)	ENST00000552328.1	ENSG00000066084	DIP2B	DIP2 acetate--CoA ligase B (putative)
chr12	50984504	50984572	69	Intron (ENST00000551215.5/4891, intron 4 of 5)	ENST00000548554.1	ENSG00000110911	SLC11A2	solute carrier family 11 member 2
chr12	51022091	51022119	29	Intron (ENST00000644495.1/4891, intron 1 of 16)	ENST00000548150.1	ENSG00000110911	SLC11A2	solute carrier family 11 member 2
chr12	51026259	51026494	236	Promoter	ENST00000644495.1	ENSG00000110911	SLC11A2	solute carrier family 11 member 2
chr12	51047965	51048333	369	Promoter	ENST00000547318.5	ENSG00000050426	LETMD1	LETM1 domain containing 1
chr12	51125023	51125082	60	Exon (ENST00000685804.1/7024, exon 2 of 16)	ENST00000546822.1	ENSG00000135457	TFCP2	transcription factor CP2
chr12	51173421	51173425	5	Exon (ENST00000743411.1/124902933, exon 1 of 3)	ENST00000743411.1		LOC124902933	uncharacterized LOC124902933
chr12	51173576	51173704	129	Intron (ENST00000743411.1/124902933, intron 1 of 2)	ENST00000743411.1		LOC124902933	uncharacterized LOC124902933
chr12	51239181	51239386	206	Promoter	ENST00000551313.1	ENSG00000183283	DAZAP2	DAZ associated protein 2
chr12	51424649	51424708	60	Promoter	ENST00000604939.2	ENSG00000271065	SLC4A8-AS1	SLC4A8 antisense RNA 1
chr12	51424740	51425030	291	Promoter	ENST00000453097.7	ENSG00000050438	SLC4A8	solute carrier family 4 member 8
chr12	51425177	51425285	109	Promoter	ENST00000821886.1	ENSG00000271065	SLC4A8-AS1	SLC4A8 antisense RNA 1
chr12	51591591	51591729	139	Intron (ENST00000546961.1/6334, intron 1 of 1)	ENST00000545061.5	ENSG00000196876	SCN8A	sodium voltage-gated channel alpha subunit 8
chr12	51754906	51754981	76	Intron (ENST00000662684.1/6334, intron 14 of 26)	ENST00000548086.3	ENSG00000196876	SCN8A	sodium voltage-gated channel alpha subunit 8
chr12	51829128	51829208	81	Intron (ENST00000782852.1/ENST00000782852.1, intron 2 of 2)	ENST00000782851.1	ENSG00000259887	FIGNL2-DT	FIGNL2 divergent transcript
chr12	51852587	51852697	111	Exon (ENST00000782851.1/105369971, exon 4 of 4)	ENST00000782992.1	ENSG00000259887	FIGNL2-DT	FIGNL2 divergent transcript
chr12	51908833	51909032	200	Intron (ENST00000551576.6/94, intron 2 of 10)	ENST00000552678.2	ENSG00000139567	ACVRL1	activin A receptor like type 1
chr12	52279744	52279808	65	Intron (ENST00000553310.6/3892, intron 1 of 2)	ENST00000642573.1	ENSG00000170442	KRT86	keratin 86
chr12	52302036	52302236	201	Exon (ENST00000553310.6/3892, exon 2 of 3)	ENST00000293525.5	ENSG00000170442	KRT86	keratin 86
chr12	53006366	53006487	122	Promoter	ENST00000549077.5	ENSG00000063046	EIF4B	eukaryotic translation initiation factor 4B
chr12	53048151	53048356	206	Promoter	ENST00000732126.1	ENSG00000257337	TNS2-AS1	TNS2 antisense RNA 1
chr12	53054216	53054433	218	Promoter	ENST00000701213.1	ENSG00000257337	TNS2-AS1	TNS2 antisense RNA 1
chr12	53079273	53079825	553	Promoter	ENST00000301463.9	ENSG00000167778	SPRYD3	SPRY domain containing 3
chr12	53175350	53175384	35	Intron (ENST00000267085.8/51380, intron 2 of 16)	ENST00000461392.1	ENSG00000139631	CSAD	cysteine sulfinic acid decarboxylase
chr12	53299564	53299738	175	Promoter	ENST00000267103.10	ENSG00000139637	MYG1	MYG1 exonuclease
chr12	53301589	53301710	122	Intron (ENST00000676527.1/60314, intron 6 of 9)	ENST00000547864.1	ENSG00000139637	MYG1	MYG1 exonuclease
chr12	53379472	53380174	703	Promoter	ENST00000551969.5	ENSG00000185591	SP1	Sp1 transcription factor
chr12	53441487	53441729	243	Promoter	ENST00000549924.5	ENSG00000205352	PRR13	proline rich 13
chr12	53481732	53481858	127	Exon (ENST00000547020.1/7786, exon 5 of 5)	ENST00000551511.5	ENSG00000139625	MAP3K12	mitogen-activated protein kinase kinase kinase 12
chr12	53500664	53501123	460	Promoter	ENST00000550147.5	ENSG00000139546	TARBP2	TARBP2 subunit of RISC loading complex
chr12	53746670	53746804	135	Exon (ENST00000820127.1/102216268, exon 2 of 3)	ENST00000820162.1	ENSG00000260492	CISTR	chondrogenesis-associated transcript
chr12	53866879	53866951	73	Intron (ENST00000663306.1/105378250, intron 3 of 4)	ENST00000810611.1	ENSG00000249641	HOXC13-AS	HOXC13 antisense RNA
chr12	53938537	53938597	61	Promoter	ENST00000810611.1	ENSG00000249641	HOXC13-AS	HOXC13 antisense RNA
chr12	53938633	53938792	160	Promoter	ENST00000810610.1	ENSG00000249641	HOXC13-AS	HOXC13 antisense RNA
chr12	54099274	54099344	71	Exon (ENST00000365276.1/ENST00000365276.1, exon 1 of 1)	ENST00000651657.1	ENSG00000249388	FLJ12825	uncharacterized LOC440101
chr12	54140786	54140848	63	Intron (ENST00000652305.1/400043, intron 1 of 2)	ENST00000634796.1		SMUG1-AS1	SMUG1 antisense RNA 1
chr12	54154139	54154207	69	Intron (ENST00000634429.1/23583, intron 4 of 5)	ENST00000504210.1	ENSG00000248576	LOC102724030	uncharacterized LOC102724030
chr12	54154246	54154335	90	Intron (ENST00000634429.1/23583, intron 4 of 5)	ENST00000504210.1	ENSG00000248576	LOC102724030	uncharacterized LOC102724030
chr12	54159355	54159441	87	Intron (ENST00000634429.1/23583, intron 4 of 5)	ENST00000504210.1	ENSG00000248576	LOC102724030	uncharacterized LOC102724030
chr12	54241158	54241282	125	3' UTR	ENST00000577868.1	ENSG00000283803	MIR3198-2	microRNA 3198-2
chr12	54324715	54325136	422	Promoter	ENST00000553009.5	ENSG00000111481	COPZ1	coat protein complex I subunit zeta 1
chr12	54360984	54361018	35	Intron (ENST00000795926.1/102724050, intron 1 of 2)	ENST00000796141.1	ENSG00000139572	GPR84	G protein-coupled receptor 84
chr12	54368597	54369048	452	Intron (ENST00000795926.1/102724050, intron 1 of 2)	ENST00000267015.4	ENSG00000139572	GPR84	G protein-coupled receptor 84
chr12	54379504	54379600	97	Promoter	ENST00000552382.5	ENSG00000161642	ZNF385A	zinc finger protein 385A
chr12	54379705	54379893	189	Intron (ENST00000795926.1/102724050, intron 1 of 2)	ENST00000552382.5	ENSG00000161642	ZNF385A	zinc finger protein 385A
chr12	54386570	54386758	189	Intron (ENST00000795926.1/102724050, intron 1 of 2)	ENST00000546970.5	ENSG00000161642	ZNF385A	zinc finger protein 385A
chr12	54409455	54409563	109	Exon (ENST00000552785.1/102724050, exon 3 of 4)	ENST00000552564.5	ENSG00000161638	ITGA5	integrin subunit alpha 5
chr12	54439807	54439885	79	Intron (ENST00000795924.1/102724050, intron 2 of 2)	ENST00000795960.1		GPR84-AS1	GPR84, ZNF385A, ITGA5 and GTSF1 antisense RNA 1
chr12	54684749	54684800	52	Intron (ENST00000552524.1/ENST00000552524.1, intron 1 of 2)	ENST00000546807.5	ENSG00000161634	DCD	dermcidin
chr12	55619840	55619978	139	Intron (ENST00000804071.1/124902940, intron 1 of 3)	ENST00000804073.1	ENSG00000258763	LOC124902940	uncharacterized LOC124902940
chr12	55731030	55731252	223	Downstream (<=300bp)	ENST00000549117.5	ENSG00000135404	CD63	CD63 molecule
chr12	55829537	55829829	293	Promoter	ENST00000478241.6	ENSG00000293491	TMEM198B	transmembrane protein 198B (pseudogene)
chr12	55974067	55974099	33	Promoter	ENST00000549505.5	ENSG00000111540	RAB5B	RAB5B, member RAS oncogene family
chr12	55974238	55974353	116	Intron (ENST00000553116.5/5869, intron 1 of 5)	ENST00000448789.2	ENSG00000111540	RAB5B	RAB5B, member RAS oncogene family
chr12	55996319	55996534	216	3' UTR	ENST00000356124.8	ENSG00000139531	SUOX	sulfite oxidase
chr12	56041892	56042177	286	Promoter	ENST00000552361.1	ENSG00000197728	RPS26	ribosomal protein S26
chr12	56117934	56118177	244	Promoter	ENST00000551790.5	ENSG00000139641	ESYT1	extended synaptotagmin 1
chr12	56127996	56128154	159	Promoter	ENST00000267113.4	ENSG00000139641	ESYT1	extended synaptotagmin 1
chr12	56221905	56221949	45	Promoter	ENST00000345093.9	ENSG00000181852	RNF41	ring finger protein 41
chr12	56222030	56222079	50	Promoter	ENST00000399713.6	ENSG00000139579	NABP2	nucleic acid binding protein 2
chr12	56268390	56268503	114	Exon (ENST00000546614.1/93058, exon 2 of 2)	ENST00000549545.1	ENSG00000135469	COQ10A	coenzyme Q10A
chr12	56300454	56300617	164	Promoter	ENST00000550996.1	ENSG00000062485	CS	citrate synthase
chr12	56316021	56316109	89	Promoter	ENST00000547423.5	ENSG00000257727	CNPY2	canopy FGF signaling regulator 2
chr12	56316211	56316431	221	Promoter	ENST00000551720.5	ENSG00000257727	CNPY2	canopy FGF signaling regulator 2
chr12	56360134	56360311	178	Promoter	ENST00000698178.1	ENSG00000170581	STAT2	signal transducer and activator of transcription 2
chr12	56464448	56464551	104	Intron (ENST00000648304.1/4284, intron 1 of 3)	ENST00000338146.7	ENSG00000176422	SPRYD4	SPRY domain containing 4
chr12	56465363	56465448	86	Intron (ENST00000648304.1/4284, intron 1 of 3)	ENST00000338146.7	ENSG00000176422	SPRYD4	SPRY domain containing 4
chr12	56594217	56594330	114	3' UTR	ENST00000553222.1	ENSG00000076108	BAZ2A	bromodomain adjacent to zinc finger domain 2A
chr12	56636910	56637064	155	Promoter	ENST00000550730.1	ENSG00000076108	BAZ2A	bromodomain adjacent to zinc finger domain 2A
chr12	56646088	56646361	274	Promoter	ENST00000547808.5	ENSG00000110955	ATP5F1B	ATP synthase F1 subunit beta
chr12	56669784	56669913	130	Intron (ENST00000537473.2/10728, intron 5 of 7)	ENST00000537473.2	ENSG00000110958	PTGES3	prostaglandin E synthase 3
chr12	56688373	56688443	71	Promoter	ENST00000614328.4	ENSG00000110958	PTGES3	prostaglandin E synthase 3
chr12	56688486	56688557	72	Promoter	ENST00000614328.4	ENSG00000110958	PTGES3	prostaglandin E synthase 3
chr12	56700829	56700935	107	Intron (ENST00000821264.1/ENST00000821264.1, intron 1 of 2)	ENST00000614328.4	ENSG00000110958	PTGES3	prostaglandin E synthase 3
chr12	57038910	57038952	43	Exon (ENST00000300119.8/4640, exon 16 of 28)	ENST00000476795.1	ENSG00000166866	MYO1A	myosin IA
chr12	57080106	57080147	42	Intron (ENST00000553654.1/23306, intron 1 of 2)	ENST00000300128.9	ENSG00000166881	NEMP1	nuclear envelope integral membrane protein 1
chr12	57088016	57088156	141	Promoter	ENST00000553654.1	ENSG00000166881	NEMP1	nuclear envelope integral membrane protein 1
chr12	57241014	57241139	126	Promoter	ENST00000557276.1	ENSG00000185633	COXFA4L2	cytochrome c oxidase hypoxia associated subunit FA4L2
chr12	57276270	57276397	128	Intron (ENST00000727836.1/ENST00000727836.1, intron 1 of 1)	ENST00000546843.2	ENSG00000179912	R3HDM2	R3H domain containing 2
chr12	57324092	57324134	43	Intron (ENST00000347140.7/22864, intron 2 of 23)	ENST00000441731.6	ENSG00000179912	R3HDM2	R3H domain containing 2
chr12	57324268	57324480	213	Intron (ENST00000347140.7/22864, intron 2 of 23)	ENST00000441731.6	ENSG00000179912	R3HDM2	R3H domain containing 2
chr12	57461157	57461424	268	Intron (ENST00000228682.7/2735, intron 1 of 11)	ENST00000781826.1	ENSG00000287200	LOC124902947	uncharacterized LOC124902947
chr12	57520541	57520725	185	Promoter	ENST00000548887.5	ENSG00000166987	MBD6	methyl-CpG binding domain protein 6
chr12	57547022	57547325	304	Promoter	ENST00000548249.6	ENSG00000175203	DCTN2	dynactin subunit 2
chr12	57752443	57752619	177	Promoter	ENST00000312990.10	ENSG00000135446	CDK4	cyclin dependent kinase 4
chr12	57835943	57836169	227	Intron (ENST00000398073.7/10106, intron 1 of 7)	ENST00000549683.1		CTDSP2-AS1	CTDSP2 antisense RNA 1
chr12	57846693	57846948	256	Promoter	ENST00000398073.7	ENSG00000175215	CTDSP2	CTD small phosphatase 2
chr12	57846972	57847228	257	Promoter	ENST00000398073.7	ENSG00000175215	CTDSP2	CTD small phosphatase 2
chr12	58577505	58577652	148	Intron (ENST00000546977.5/100506869, intron 1 of 7)	ENST00000654861.1	ENSG00000257259	LINC02388	long intergenic non-protein coding RNA 2388
chr12	59150126	59150262	137	Intron (ENST00000804556.1/105369791, intron 4 of 4)	ENST00000716014.1	ENSG00000257443	LRIG3-DT	LRIG3 divergent transcript
chr12	59323100	59323143	44	Exon (ENST00000686816.2/ENST00000686816.2, exon 1 of 1)	ENST00000716014.1	ENSG00000257443	LRIG3-DT	LRIG3 divergent transcript
chr12	62748169	62748285	117	Intron (ENST00000228705.7/57460, intron 4 of 9)	ENST00000551214.5	ENSG00000111110	PPM1H	protein phosphatase, Mg2+/Mn2+ dependent 1H
chr12	62794093	62794126	34	Intron (ENST00000228705.7/57460, intron 3 of 9)	ENST00000551519.1	ENSG00000111110	PPM1H	protein phosphatase, Mg2+/Mn2+ dependent 1H
chr12	62851148	62851259	112	Intron (ENST00000228705.7/57460, intron 1 of 9)	ENST00000547857.1	ENSG00000111110	PPM1H	protein phosphatase, Mg2+/Mn2+ dependent 1H
chr12	62859492	62859567	76	Intron (ENST00000228705.7/57460, intron 1 of 9)	ENST00000547857.1	ENSG00000111110	PPM1H	protein phosphatase, Mg2+/Mn2+ dependent 1H
chr12	62885296	62885496	201	Intron (ENST00000228705.7/57460, intron 1 of 9)	ENST00000547857.1	ENSG00000111110	PPM1H	protein phosphatase, Mg2+/Mn2+ dependent 1H
chr12	62933330	62933562	233	Intron (ENST00000228705.7/57460, intron 1 of 9)	ENST00000548414.5	ENSG00000111110	PPM1H	protein phosphatase, Mg2+/Mn2+ dependent 1H
chr12	63605778	63605877	100	Intron (ENST00000324472.9/283417, intron 12 of 21)	ENST00000439061.6	ENSG00000177990	DPY19L2	dpy-19 like 2
chr12	63992067	63992078	12	Intron (ENST00000631006.3/57522, intron 3 of 21)	ENST00000543397.1	ENSG00000196935	SRGAP1	SLIT-ROBO Rho GTPase activating protein 1
chr12	64256726	64256769	44	Intron (ENST00000718711.1/124902952, intron 2 of 2)	ENST00000535515.5	ENSG00000185306	C12orf56	chromosome 12 open reading frame 56
chr12	64272837	64272844	8	Intron (ENST00000718709.1/124902952, intron 2 of 4)	ENST00000535515.5	ENSG00000185306	C12orf56	chromosome 12 open reading frame 56
chr12	64519164	64519202	39	Intron (ENST00000637125.1/283349, intron 1 of 5)	ENST00000637125.1	ENSG00000153179	RASSF3	Ras association domain family member 3
chr12	64899501	64899606	106	Intron (ENST00000674281.1/23329, intron 16 of 16)	ENST00000661511.1		LOC107984522	uncharacterized LOC107984522
chr12	66358766	66359024	259	Intron (ENST00000398016.7/23426, intron 22 of 23)	ENST00000535323.1	ENSG00000155974	GRIP1	glutamate receptor interacting protein 1
chr12	66452461	66452574	114	Intron (ENST00000398016.7/23426, intron 10 of 23)	ENST00000535002.1	ENSG00000155974	GRIP1	glutamate receptor interacting protein 1
chr12	66942955	66942974	20	Intron (ENST00000643019.1/23426, intron 1 of 1)	ENST00000787658.1		LOC124902956	uncharacterized LOC124902956
chr12	67268778	67268932	155	Promoter	ENST00000545606.6	ENSG00000111530	CAND1	cullin associated and neddylation dissociated 1
chr12	67269141	67269187	47	Promoter	ENST00000545606.6	ENSG00000111530	CAND1	cullin associated and neddylation dissociated 1
chr12	67269208	67269252	45	Promoter	ENST00000545606.6	ENSG00000111530	CAND1	cullin associated and neddylation dissociated 1
chr12	67269304	67269367	64	Promoter	ENST00000545606.6	ENSG00000111530	CAND1	cullin associated and neddylation dissociated 1
chr12	67743485	67743631	147	Intron (ENST00000829243.1/ENST00000829243.1, intron 1 of 1)	ENST00000542219.1	ENSG00000255970	LINC02421	long intergenic non-protein coding RNA 2421
chr12	68332389	68332468	80	Promoter	ENST00000430606.3	ENSG00000111554	SAXO6	stabilizer of axonemal microtubules 6
chr12	68707872	68707935	64	Intron (ENST00000378905.6/57122, intron 8 of 25)	ENST00000537662.1	ENSG00000111581	NUP107	nucleoporin 107
chr12	68793072	68793206	135	Exon (ENST00000399333.4/ENST00000399333.4, exon 1 of 1)	ENST00000541551.1		SZRD1P1	SZRD1 pseudogene 1
chr12	69284470	69284585	116	Exon (ENST00000548895.1/ENST00000548895.1, exon 1 of 1)	ENST00000636976.1	ENSG00000283476	MIR1279	microRNA 1279
chr12	69778934	69779129	196	Promoter	ENST00000551641.5	ENSG00000127328	RAB3IP	RAB3A interacting protein
chr12	69779971	69780106	136	Intron (ENST00000247833.12/117177, intron 3 of 10)	ENST00000553099.5	ENSG00000127328	RAB3IP	RAB3A interacting protein
chr12	69859139	69859263	125	Intron (ENST00000552032.7/196446, intron 2 of 24)	ENST00000547771.6	ENSG00000166268	MYRFL	myelin regulatory factor like
chr12	69887456	69887489	34	Intron (ENST00000552032.7/196446, intron 6 of 24)	ENST00000548892.5	ENSG00000166268	MYRFL	myelin regulatory factor like
chr12	69933268	69933331	64	Intron (ENST00000552032.7/196446, intron 16 of 24)	ENST00000535034.5	ENSG00000166268	MYRFL	myelin regulatory factor like
chr12	70719844	70719967	124	Promoter	ENST00000829948.1		LOC124902960	uncharacterized LOC124902960
chr12	70758172	70758453	282	Intron (ENST00000829948.1/124902960, intron 1 of 2)	ENST00000548220.1	ENSG00000153233	PTPRR	protein tyrosine phosphatase receptor type R
chr12	71395096	71395127	32	Intron (ENST00000393330.6/7103, intron 2 of 11)	ENST00000266674.10	ENSG00000139292	LGR5	leucine rich repeat containing G protein-coupled receptor 5
chr12	71563997	71564354	358	Intron (ENST00000266674.10/8549, intron 8 of 17)	ENST00000549015.1	ENSG00000139292	LGR5	leucine rich repeat containing G protein-coupled receptor 5
chr12	71950047	71950096	50	Intron (ENST00000333850.4/121278, intron 5 of 10)	ENST00000546576.1	ENSG00000139287	TPH2	tryptophan hydroxylase 2
chr12	72116251	72116343	93	Intron (ENST00000550403.5/121278, intron 4 of 5)	ENST00000548156.1	ENSG00000072657	TRHDE	thyrotropin releasing hormone degrading enzyme
chr12	72116389	72116485	97	Intron (ENST00000550403.5/121278, intron 4 of 5)	ENST00000548156.1	ENSG00000072657	TRHDE	thyrotropin releasing hormone degrading enzyme
chr12	72204178	72204286	109	Intron (ENST00000548156.1/29953, intron 2 of 4)	ENST00000661366.1		TRHDE-AS1	TRHDE antisense RNA 1
chr12	72215196	72215211	16	Intron (ENST00000548156.1/29953, intron 2 of 4)	ENST00000661366.1		TRHDE-AS1	TRHDE antisense RNA 1
chr12	72346504	72346574	71	Intron (ENST00000548156.1/29953, intron 2 of 4)	ENST00000663912.1		TRHDE-AS1	TRHDE antisense RNA 1
chr12	72615479	72615609	131	Intron (ENST00000261180.10/29953, intron 12 of 18)	ENST00000549922.1	ENSG00000072657	TRHDE	thyrotropin releasing hormone degrading enzyme
chr12	73008612	73008661	50	Intron (ENST00000747510.1/105369838, intron 1 of 2)	ENST00000747511.1		LOC105369838	uncharacterized LOC105369838
chr12	73797343	73797390	48	Intron (ENST00000809337.1/105369840, intron 2 of 2)	ENST00000364939.1	ENSG00000201809	LOC124900319	U8 small nucleolar RNA
chr12	74388375	74388506	132	Intron (ENST00000663261.1/100507377, intron 1 of 11)	ENST00000668228.1		LOC107987178	uncharacterized LOC107987178
chr12	75379421	75379618	198	Intron (ENST00000328705.7/84698, intron 2 of 17)	ENST00000552497.5	ENSG00000180881	CAPS2	calcyphosine 2
chr12	75850850	75850994	145	Intron (ENST00000552856.1/105369844, intron 1 of 4)	ENST00000741362.1		LOC105369844	uncharacterized LOC105369844
chr12	76279319	76279388	70	Intron (ENST00000838955.1/105369848, intron 1 of 3)	ENST00000838960.1	ENSG00000257219	LNCOG	lncRNA osteogenesis associated
chr12	76560637	76560775	139	Intron (ENST00000702157.2/105369850, intron 1 of 3)	ENST00000832805.1		LOC105369850	uncharacterized LOC105369850
chr12	77065597	77065716	120	Promoter	ENST00000322886.12	ENSG00000165891	E2F7	E2F transcription factor 7
chr12	77133358	77133408	51	Intron (ENST00000667988.1/105369853, intron 1 of 1)	ENST00000667988.1		LOC105369853	uncharacterized LOC105369853
chr12	77140949	77141008	60	Intron (ENST00000667988.1/105369853, intron 1 of 1)	ENST00000667988.1		LOC105369853	uncharacterized LOC105369853
chr12	77763121	77763269	149	Intron (ENST00000550042.2/89795, intron 2 of 8)	ENST00000397909.7	ENSG00000067798	NAV3	neuron navigator 3
chr12	77891627	77891697	71	Intron (ENST00000550042.2/89795, intron 2 of 8)	ENST00000549369.5	ENSG00000067798	NAV3	neuron navigator 3
chr12	80933689	80933872	184	Intron (ENST00000552864.6/8825, intron 1 of 5)	ENST00000385287.1	ENSG00000208022	MIR618	microRNA 618
chr12	82486953	82487129	177	Intron (ENST00000716273.1/ENST00000716273.1, intron 1 of 2)	ENST00000551645.1	ENSG00000127720	METTL25	methyltransferase like 25
chr12	82487194	82487239	46	Intron (ENST00000716273.1/ENST00000716273.1, intron 1 of 2)	ENST00000551645.1	ENSG00000127720	METTL25	methyltransferase like 25
chr12	82802874	82803053	180	Intron (ENST00000551915.5/160335, intron 1 of 7)	ENST00000549919.1	ENSG00000179104	TMTC2	transmembrane O-mannosyltransferase targeting cadherins 2
chr12	85036286	85036354	69	Promoter	ENST00000525971.6	ENSG00000133640	LRRIQ1	leucine rich repeats and IQ motif containing 1
chr12	85280266	85280554	289	Promoter	ENST00000316824.4	ENSG00000180318	ALX1	ALX homeobox 1
chr12	88565829	88566052	224	Intron (ENST00000644744.1/4254, intron 1 of 9)	ENST00000646633.1	ENSG00000049130	KITLG	KIT ligand
chr12	89019693	89019860	168	Promoter	ENST00000500381.3	ENSG00000246363	LINC02458	long intergenic non-protein coding RNA 2458
chr12	89056491	89056679	189	Intron (ENST00000549278.2/728084, intron 2 of 6)	ENST00000846506.1	ENSG00000246363	LINC02458	long intergenic non-protein coding RNA 2458
chr12	90101291	90101432	142	Intron (ENST00000716130.1/105369890, intron 6 of 7)	ENST00000820509.1		LOC105369890	uncharacterized LOC105369890
chr12	91163002	91163091	90	Intron (ENST00000052754.10/1634, intron 3 of 7)	ENST00000550758.1	ENSG00000011465	DCN	decorin
chr12	91382149	91382379	231	Exon (ENST00000723052.1/ENST00000723052.1, exon 1 of 1)	ENST00000551571.1	ENSG00000258100	LINC02823	long intergenic non-protein coding RNA 2823
chr12	92021911	92021968	58	Exon (ENST00000656874.1/ENST00000656874.1, exon 2 of 2)	ENST00000775498.1	ENSG00000257242	LINC01619	long intergenic non-protein coding RNA 1619
chr12	92159042	92159116	75	Intron (ENST00000501008.2/101928617, intron 2 of 2)	ENST00000847936.1		BTG1-DT	BTG1 divergent transcript
chr12	92785227	92785433	207	Intron (ENST00000322349.13/8411, intron 22 of 28)	ENST00000549790.1	ENSG00000102189	EEA1	early endosome antigen 1
chr12	92902775	92902950	176	Intron (ENST00000322349.13/8411, intron 1 of 28)	ENST00000553019.1	ENSG00000102189	EEA1	early endosome antigen 1
chr12	93677410	93677482	73	Promoter	ENST00000551065.5	ENSG00000169372	CRADD	CARD and death domain containing adaptor protein
chr12	93904606	93904739	134	Intron (ENST00000786432.1/105369911, intron 1 of 1)	ENST00000786432.1	ENSG00000257283	LOC105369911	uncharacterized LOC105369911
chr12	94074881	94074927	47	Intron (ENST00000786512.1/124902986, intron 1 of 1)	ENST00000786513.1	ENSG00000302422	LOC124902986	uncharacterized LOC124902986
chr12	94102018	94102190	173	Exon (ENST00000786514.1/124902986, exon 1 of 2)	ENST00000786514.1	ENSG00000302422	LOC124902986	uncharacterized LOC124902986
chr12	94190800	94190857	58	Intron (ENST00000258526.9/10154, intron 4 of 30)	ENST00000669622.1	ENSG00000258035	PLXNC1-AS1	PLXNC1 antisense RNA 1
chr12	94281049	94281115	67	Intron (ENST00000258526.9/10154, intron 22 of 30)	ENST00000551941.1	ENSG00000173588	CEP83	centrosomal protein 83
chr12	94454406	94454560	155	Intron (ENST00000397809.10/51134, intron 1 of 16)	ENST00000547232.5	ENSG00000173588	CEP83	centrosomal protein 83
chr12	94592201	94592427	227	Intron (ENST00000261226.9/57458, intron 1 of 3)	ENST00000616161.1	ENSG00000283818	MIR7844	microRNA 7844
chr12	94963720	94963851	132	Intron (ENST00000552205.6/105369915, intron 3 of 5)	ENST00000538372.7	ENSG00000184752	NDUFA12	NADH:ubiquinone oxidoreductase subunit A12
chr12	95174012	95174079	68	Intron (ENST00000343958.9/55785, intron 2 of 20)	ENST00000550368.1	ENSG00000180263	FGD6	FYVE, RhoGEF and PH domain containing 6
chr12	95217381	95217519	139	Promoter	ENST00000343958.9	ENSG00000180263	FGD6	FYVE, RhoGEF and PH domain containing 6
chr12	95217590	95217682	93	Promoter	ENST00000549589.5	ENSG00000028203	VEZT	vezatin, adherens junctions transmembrane protein
chr12	95351169	95351310	142	Intron (ENST00000692754.3/ENST00000692754.3, intron 1 of 1)	ENST00000800921.1		LOC105369917	uncharacterized LOC105369917
chr12	95351449	95351626	178	Exon (ENST00000800306.1/ENST00000800306.1, exon 3 of 3)	ENST00000800921.1		LOC105369917	uncharacterized LOC105369917
chr12	95418416	95418611	196	Intron (ENST00000692754.3/ENST00000692754.3, intron 1 of 1)	ENST00000636165.1		LOC105369917	uncharacterized LOC105369917
chr12	95473649	95473890	242	5' UTR	ENST00000535095.5	ENSG00000111142	METAP2	methionyl aminopeptidase 2
chr12	95501591	95501650	60	Intron (ENST00000535095.5/10988, intron 7 of 9)	ENST00000546478.1	ENSG00000111142	METAP2	methionyl aminopeptidase 2
chr12	95558870	95558919	50	Intron (ENST00000626376.2/100132594, intron 1 of 1)	ENST00000626376.2	ENSG00000293270	PGAM1P5	phosphoglycerate mutase 1 pseudogene 5
chr12	95572523	95572691	169	Intron (ENST00000626376.2/100132594, intron 1 of 1)	ENST00000626376.2	ENSG00000293270	PGAM1P5	phosphoglycerate mutase 1 pseudogene 5
chr12	95701548	95701794	247	Intron (ENST00000832492.1/100132594, intron 3 of 5)	ENST00000552603.1	ENSG00000074527	NTN4	netrin 4
chr12	95858821	95858946	126	Promoter	ENST00000787981.1	ENSG00000258343	SNRPF-DT	SNRPF divergent transcript
chr12	95942942	95943108	167	Promoter	ENST00000788103.1	ENSG00000165972	CCDC38	coiled-coil domain containing 38
chr12	96035584	96035742	159	Promoter	ENST00000228740.7	ENSG00000111144	LTA4H	leukotriene A4 hydrolase
chr12	96163862	96163926	65	Intron (ENST00000637833.1/105369924, intron 2 of 2)	ENST00000719981.1		LINC02452	long intergenic non-protein coding RNA 2452
chr12	96215322	96215445	124	Intron (ENST00000228741.8/2004, intron 1 of 4)	ENST00000747684.1		LOC124902991	uncharacterized LOC124902991
chr12	96258558	96258772	215	Intron (ENST00000228741.8/2004, intron 3 of 4)	ENST00000549529.1	ENSG00000111145	ELK3	ETS transcription factor ELK3
chr12	96400524	96400559	36	Promoter	ENST00000543119.6	ENSG00000059758	CDK17	cyclin dependent kinase 17
chr12	96653199	96653275	77	Intron (ENST00000524981.9/144535, intron 36 of 67)	ENST00000342887.1	ENSG00000188596	CFAP54	cilia and flagella associated protein 54
chr12	96667846	96668088	243	Intron (ENST00000524981.9/144535, intron 39 of 67)	ENST00000342887.1	ENSG00000188596	CFAP54	cilia and flagella associated protein 54
chr12	97579013	97579076	64	Intron (ENST00000639121.1/196475, intron 11 of 13)	ENST00000774555.1	ENSG00000207586	MIR135A2	microRNA 135a-2
chr12	98362496	98362571	76	Intron (ENST00000789812.1/105369933, intron 2 of 4)	ENST00000789817.1	ENSG00000302820	LOC105369933	uncharacterized LOC105369933
chr12	98541496	98541591	96	Intron (ENST00000715724.1/7112, intron 4 of 8)	ENST00000548223.5	ENSG00000120802	TMPO	thymopoietin
chr12	98657242	98657321	80	Intron (ENST00000715693.1/317, intron 4 of 26)	ENST00000549007.1	ENSG00000120868	APAF1	apoptotic peptidase activating factor 1
chr12	99062356	99062426	71	Intron (ENST00000549558.6/56899, intron 2 of 10)	ENST00000552210.1	ENSG00000185046	ANKS1B	ankyrin repeat and sterile alpha motif domain containing 1B
chr12	99238273	99238343	71	Intron (ENST00000547776.6/56899, intron 14 of 25)	ENST00000550778.5	ENSG00000185046	ANKS1B	ankyrin repeat and sterile alpha motif domain containing 1B
chr12	99905516	99905600	85	Intron (ENST00000547776.6/56899, intron 1 of 25)	ENST00000547776.6	ENSG00000185046	ANKS1B	ankyrin repeat and sterile alpha motif domain containing 1B
chr12	99923508	99923566	59	Intron (ENST00000547776.6/56899, intron 1 of 25)	ENST00000547776.6	ENSG00000185046	ANKS1B	ankyrin repeat and sterile alpha motif domain containing 1B
chr12	100404942	100405031	90	Intron (ENST00000323346.10/246213, intron 9 of 11)	ENST00000547922.1	ENSG00000179520	SLC17A8	solute carrier family 17 member 8
chr12	101295336	101295358	23	Intron (ENST00000261637.5/27340, intron 11 of 61)	ENST00000551998.1	ENSG00000120800	UTP20	UTP20 small subunit processome component
chr12	101501014	101501126	113	Intron (ENST00000775372.1/105369935, intron 1 of 3)	ENST00000775372.1	ENSG00000300988	LOC105369935	uncharacterized LOC105369935
chr12	101828428	101828516	89	Intron (ENST00000299314.12/79158, intron 1 of 20)	ENST00000647144.1	ENSG00000111670	GNPTAB	N-acetylglucosamine-1-phosphate transferase subunits alpha and beta
chr12	101913571	101913661	91	Intron (ENST00000258534.13/55332, intron 4 of 6)	ENST00000549066.1	ENSG00000136048	DRAM1	DNA damage regulated autophagy modulator 1
chr12	102255701	102255849	149	Exon (ENST00000626826.1/ENST00000626826.1, exon 1 of 1)	ENST00000704346.1		LINC02456	long intergenic non-protein coding RNA 2456
chr12	102602344	102602628	285	Intron (ENST00000737487.1/105369942, intron 1 of 2)	ENST00000737486.1		LINC02456	long intergenic non-protein coding RNA 2456
chr12	102879350	102879537	188	Intron (ENST00000553106.6/5053, intron 3 of 12)	ENST00000549247.6	ENSG00000171759	PAH	phenylalanine hydroxylase
chr12	103896146	103896159	14	Intron (ENST00000848146.1/253724, intron 4 of 11)	ENST00000551885.2	ENSG00000214198	TTC41P	tetratricopeptide repeat domain 41, pseudogene
chr12	104456727	104456801	75	Promoter	ENST00000303694.6	ENSG00000171310	CHST11	carbohydrate sulfotransferase 11
chr12	104458772	104458904	133	Intron (ENST00000303694.6/50515, intron 1 of 2)	ENST00000546689.1	ENSG00000171310	CHST11	carbohydrate sulfotransferase 11
chr12	104680199	104680307	109	Intron (ENST00000303694.6/50515, intron 2 of 2)	ENST00000585192.1	ENSG00000264295	MIR3922	microRNA 3922
chr12	104738513	104738617	105	Intron (ENST00000303694.6/50515, intron 2 of 2)	ENST00000549713.1	ENSG00000136052	SLC41A2	solute carrier family 41 member 2
chr12	104747247	104747466	220	Intron (ENST00000303694.6/50515, intron 2 of 2)	ENST00000549713.1	ENSG00000136052	SLC41A2	solute carrier family 41 member 2
chr12	104875419	104875705	287	Intron (ENST00000258538.8/84102, intron 6 of 10)	ENST00000549713.1	ENSG00000136052	SLC41A2	solute carrier family 41 member 2
chr12	104880624	104880631	8	Intron (ENST00000258538.8/84102, intron 6 of 10)	ENST00000549713.1	ENSG00000136052	SLC41A2	solute carrier family 41 member 2
chr12	105019325	105019374	50	Intron (ENST00000637147.1/121053, intron 5 of 5)	ENST00000548418.1	ENSG00000136010	ALDH1L2	aldehyde dehydrogenase 1 family member L2
chr12	105090167	105090347	181	Intron (ENST00000652515.1/160428, intron 1 of 22)	ENST00000552270.1	ENSG00000136010	ALDH1L2	aldehyde dehydrogenase 1 family member L2
chr12	105090570	105090687	118	Intron (ENST00000652515.1/160428, intron 1 of 22)	ENST00000552270.1	ENSG00000136010	ALDH1L2	aldehyde dehydrogenase 1 family member L2
chr12	105105878	105106012	135	Intron (ENST00000652515.1/160428, intron 1 of 22)	ENST00000550088.1		LOC414300	uncharacterized LOC414300
chr12	106136339	106136415	77	Intron (ENST00000261402.7/9891, intron 1 of 6)	ENST00000261402.7	ENSG00000074590	NUAK1	NUAK family kinase 1
chr12	106248417	106248511	95	Promoter	ENST00000813157.1		LOC124903008	uncharacterized LOC124903008
chr12	106357628	106357725	98	Promoter	ENST00000228347.9	ENSG00000013503	POLR3B	RNA polymerase III subunit B
chr12	106490591	106490741	151	Intron (ENST00000228347.9/55703, intron 23 of 27)	ENST00000839328.1	ENSG00000257545	RFX4-AS1	RFX4 antisense RNA 1
chr12	106582875	106582881	7	Promoter	ENST00000392842.6	ENSG00000111783	RFX4	regulatory factor X4
chr12	106644608	106644648	41	Intron (ENST00000392842.6/5992, intron 3 of 17)	ENST00000551640.5	ENSG00000111783	RFX4	regulatory factor X4
chr12	106760290	106760388	99	Intron (ENST00000392842.6/5992, intron 17 of 17)	ENST00000716382.1	ENSG00000257545	LOC100505978	uncharacterized LOC100505978
chr12	106774074	106774261	188	Promoter	ENST00000550215.5	ENSG00000111785	RIC8B	RIC8 guanine nucleotide exchange factor B
chr12	106774305	106774508	204	Promoter	ENST00000550215.5	ENSG00000111785	RIC8B	RIC8 guanine nucleotide exchange factor B
chr12	107014375	107014431	57	Intron (ENST00000008527.10/1407, intron 2 of 12)	ENST00000546722.1	ENSG00000008405	CRY1	cryptochrome circadian regulator 1
chr12	107093598	107093951	354	Promoter	ENST00000817321.1		LOC124903009	uncharacterized LOC124903009
chr12	107694985	107695063	79	Intron (ENST00000412830.8/11137, intron 5 of 14)	ENST00000547120.1	ENSG00000136045	PWP1	PWP1 homolog, endonuclein
chr12	107761342	107761553	212	Promoter	ENST00000550376.5	ENSG00000110851	PRDM4	PR/SET domain 4
chr12	107862677	107862726	50	Intron (ENST00000795153.1/ENST00000795153.1, intron 1 of 8)	ENST00000755455.1		LOC728739	programmed cell death 2 pseudogene
chr12	107864823	107864842	20	Exon (ENST00000795154.1/ENST00000795154.1, exon 1 of 10)	ENST00000755455.1		LOC728739	programmed cell death 2 pseudogene
chr12	108128909	108129230	322	Promoter	ENST00000547525.6	ENSG00000075035	WSCD2	WSC domain containing 2
chr12	108129331	108129352	22	Promoter	ENST00000547525.6	ENSG00000075035	WSCD2	WSC domain containing 2
chr12	108135491	108135790	300	Intron (ENST00000547525.6/9671, intron 1 of 8)	ENST00000551734.1	ENSG00000075035	WSCD2	WSC domain containing 2
chr12	108198466	108198738	273	Intron (ENST00000547525.6/9671, intron 2 of 8)	ENST00000547185.1	ENSG00000075035	WSCD2	WSC domain containing 2
chr12	108512107	108512231	125	Intron (ENST00000670674.1/ENST00000670674.1, intron 1 of 3)	ENST00000552695.6	ENSG00000198855	FICD	FIC domain protein adenylyltransferase
chr12	108630315	108630347	33	Intron (ENST00000797931.1/105369968, intron 1 of 3)	ENST00000797928.1		LOC105369968	uncharacterized LOC105369968
chr12	108698903	108699153	251	Intron (ENST00000261401.8/23603, intron 2 of 10)	ENST00000550032.5	ENSG00000110880	CORO1C	coronin 1C
chr12	108731981	108732159	179	Promoter	ENST00000550542.5	ENSG00000110880	CORO1C	coronin 1C
chr12	108768891	108769310	420	Exon (ENST00000775957.1/ENST00000775957.1, exon 1 of 2)	ENST00000391200.1	ENSG00000273499	LOC124900333	small nucleolar RNA SNORA40
chr12	108802253	108802394	142	Promoter	ENST00000756713.1		LOC101929204	uncharacterized LOC101929204
chr12	108880840	108880967	128	Intron (ENST00000548052.5/1610, intron 3 of 3)	ENST00000547166.1	ENSG00000110887	DAO	D-amino acid oxidase
chr12	108978548	108978684	137	Exon (ENST00000610966.5/55530, exon 3 of 16)	ENST00000787542.1		LOC105378256	uncharacterized LOC105378256
chr12	109196495	109196511	17	Intron (ENST00000338432.12/32, intron 16 of 52)	ENST00000544651.1	ENSG00000076555	ACACB	acetyl-CoA carboxylase beta
chr12	109239626	109239697	72	Intron (ENST00000338432.12/32, intron 34 of 52)	ENST00000534852.1	ENSG00000076555	ACACB	acetyl-CoA carboxylase beta
chr12	109432780	109432894	115	Intron (ENST00000310903.10/283446, intron 19 of 31)	ENST00000542268.5	ENSG00000174527	MYO1H	myosin IH
chr12	109532527	109532560	34	Intron (ENST00000434735.6/89910, intron 26 of 27)	ENST00000605142.1	ENSG00000151148	UBE3B	ubiquitin protein ligase E3B
chr12	109573482	109573798	317	Promoter	ENST00000545712.7	ENSG00000139428	MMAB	metabolism of cobalamin associated B
chr12	109807944	109808154	211	Intron (ENST00000418703.7/59341, intron 2 of 14)	ENST00000536838.1	ENSG00000111199	TRPV4	transient receptor potential cation channel subfamily V member 4
chr12	109808231	109808352	122	Exon (ENST00000418703.7/59341, exon 2 of 15)	ENST00000536838.1	ENSG00000111199	TRPV4	transient receptor potential cation channel subfamily V member 4
chr12	109833648	109833704	57	Promoter	ENST00000674908.1	ENSG00000111199	TRPV4	transient receptor potential cation channel subfamily V member 4
chr12	109845703	109845756	54	Intron (ENST00000785153.1/ENST00000785153.1, intron 1 of 3)	ENST00000674908.1	ENSG00000111199	TRPV4	transient receptor potential cation channel subfamily V member 4
chr12	110037838	110037847	10	3' UTR	ENST00000553246.1	ENSG00000076513	ANKRD13A	ankyrin repeat domain 13A
chr12	110048590	110048647	58	Promoter	ENST00000551185.2	ENSG00000174456	C12orf76	chromosome 12 open reading frame 76
chr12	110102324	110102552	229	Promoter	ENST00000746582.1		LOC105369976	uncharacterized LOC105369976
chr12	110468035	110468268	234	Promoter	ENST00000228827.8	ENSG00000111231	GPN3	GPN-loop GTPase 3
chr12	110742914	110742986	73	Promoter	ENST00000340766.9	ENSG00000186298	PPP1CC	protein phosphatase 1 catalytic subunit gamma
chr12	110816992	110817180	189	Intron (ENST00000725542.1/ENST00000725542.1, intron 1 of 1)	ENST00000551161.1	ENSG00000173093	CCDC63	coiled-coil domain containing 63
chr12	110834471	110834632	162	Intron (ENST00000551161.1/160762, intron 1 of 1)	ENST00000551161.1	ENSG00000173093	CCDC63	coiled-coil domain containing 63
chr12	110861079	110861111	33	Intron (ENST00000550317.1/160762, intron 2 of 3)	ENST00000552694.1	ENSG00000173093	CCDC63	coiled-coil domain containing 63
chr12	110894468	110894617	150	Intron (ENST00000545036.5/160762, intron 8 of 10)	ENST00000549029.1	ENSG00000111245	MYL2	myosin light chain 2
chr12	110910500	110910703	204	3' UTR	ENST00000549029.1	ENSG00000111245	MYL2	myosin light chain 2
chr12	111067184	111067323	140	Intron (ENST00000261726.11/23316, intron 1 of 21)	ENST00000713801.1	ENSG00000111245	MYL2	myosin light chain 2
chr12	111193446	111193523	78	Intron (ENST00000261726.11/23316, intron 1 of 21)	ENST00000551604.2	ENSG00000111249	CUX2	cut like homeobox 2
chr12	111193950	111194219	270	Intron (ENST00000261726.11/23316, intron 1 of 21)	ENST00000551604.2	ENSG00000111249	CUX2	cut like homeobox 2
chr12	111256049	111256121	73	Intron (ENST00000261726.11/23316, intron 3 of 21)	ENST00000805025.1	ENSG00000304623	LOC105369983	uncharacterized LOC105369983
chr12	111396960	111397299	340	Intron (ENST00000548846.2/105369984, intron 2 of 2)	ENST00000722294.1	ENSG00000257595	LINC02356	long intergenic non-protein coding RNA 2356
chr12	111405407	111405800	394	Promoter	ENST00000341259.7	ENSG00000111252	SH2B3	SH2B adaptor protein 3
chr12	111461119	111461312	194	Exon (ENST00000673273.1/6311, exon 6 of 10)	ENST00000551551.1	ENSG00000204842	ATXN2	ataxin 2
chr12	111686133	111686303	171	Promoter	ENST00000515283.1	ENSG00000111271	ACAD10	acyl-CoA dehydrogenase family member 10
chr12	111752763	111752936	174	Promoter	ENST00000512792.2	ENSG00000111271	ACAD10	acyl-CoA dehydrogenase family member 10
chr12	111878652	111878688	37	Intron (ENST00000551404.7/8550, intron 7 of 13)	ENST00000552111.5	ENSG00000089022	MAPKAPK5	MAPK activated protein kinase 5
chr12	111931927	111931973	47	Intron (ENST00000550831.7/89894, intron 9 of 9)	ENST00000547915.1	ENSG00000089022	MAPKAPK5	MAPK activated protein kinase 5
chr12	112087341	112087431	91	Intron (ENST00000261745.9/80018, intron 4 of 23)	ENST00000547133.1	ENSG00000111300	NAA25	N-alpha-acetyltransferase 25, NatB auxiliary subunit
chr12	112151222	112151329	108	Intron (ENST00000257604.9/10906, intron 9 of 11)	ENST00000548277.1	ENSG00000135148	TRAFD1	TRAF-type zinc finger domain containing 1
chr12	112192408	112192420	13	Intron (ENST00000550722.5/283450, intron 59 of 75)	ENST00000548896.1	ENSG00000173064	HECTD4	HECT domain E3 ubiquitin protein ligase 4
chr12	112572695	112572867	173	Intron (ENST00000549736.5/22895, intron 1 of 6)	ENST00000547686.5	ENSG00000089169	RPH3A	rabphilin 3A
chr12	112577727	112577835	109	Intron (ENST00000549736.5/22895, intron 1 of 6)	ENST00000546703.5	ENSG00000089169	RPH3A	rabphilin 3A
chr12	112578091	112578341	251	Intron (ENST00000549736.5/22895, intron 1 of 6)	ENST00000546703.5	ENSG00000089169	RPH3A	rabphilin 3A
chr12	112621404	112621734	331	Intron (ENST00000549736.5/22895, intron 1 of 6)	ENST00000547840.5	ENSG00000089169	RPH3A	rabphilin 3A
chr12	112922473	112922621	149	Intron (ENST00000540589.3/4938, intron 6 of 6)	ENST00000679413.1	ENSG00000089127	OAS1	2'-5'-oligoadenylate synthetase 1
chr12	112958435	112958504	70	Intron (ENST00000679812.1/4940, intron 7 of 15)	ENST00000546800.2	ENSG00000111331	OAS3	2'-5'-oligoadenylate synthetase 3
chr12	113103875	113103954	80	Exon (ENST00000546530.5/8437, exon 19 of 22)	ENST00000549444.5	ENSG00000111344	RASAL1	RAS protein activator like 1
chr12	113161585	113161769	185	Promoter	ENST00000549271.1	ENSG00000123064	DDX54	DEAD-box helicase 54
chr12	113221003	113221489	487	Promoter	ENST00000299732.6	ENSG00000166578	DRC10	dynein regulatory complex subunit 10
chr12	113349489	113349520	32	Intron (ENST00000549372.1/80024, intron 1 of 2)	ENST00000545182.6	ENSG00000151176	PLBD2	phospholipase B domain containing 2
chr12	113426276	113426310	35	Promoter	ENST00000547342.1	ENSG00000135094	SDS	serine dehydratase
chr12	113467565	113467861	297	Promoter	ENST00000743755.1		LHX5-AS1	LHX5 antisense RNA 1
chr12	113610155	113610425	271	Intron (ENST00000661760.1/100506465, intron 3 of 3)	ENST00000743800.1		LHX5-AS1	LHX5 antisense RNA 1
chr12	113686011	113686108	98	Intron (ENST00000661760.1/100506465, intron 3 of 3)	ENST00000653736.1	ENSG00000249550	LINC01234	long intergenic non-protein coding RNA 1234
chr12	113771254	113771290	37	Intron (ENST00000762441.1/ENST00000762441.1, intron 2 of 2)	ENST00000663699.1	ENSG00000249550	LINC01234	long intergenic non-protein coding RNA 1234
chr12	113862016	113862056	41	Intron (ENST00000545145.6/9904, intron 21 of 24)	ENST00000671241.1		LOC124903025	uncharacterized LOC124903025
chr12	113864115	113864221	107	Intron (ENST00000671241.1/124903025, intron 1 of 1)	ENST00000671241.1		LOC124903025	uncharacterized LOC124903025
chr12	114166611	114166631	21	Intron (ENST00000552413.2/105369995, intron 3 of 4)	ENST00000551761.2		LINC02459	long intergenic non-protein coding RNA 2459
chr12	114241937	114242071	135	Promoter	ENST00000551761.2		LINC02459	long intergenic non-protein coding RNA 2459
chr12	114242157	114242446	290	Promoter	ENST00000551761.2		LINC02459	long intergenic non-protein coding RNA 2459
chr12	114672974	114673053	80	Intron (ENST00000257566.7/6926, intron 7 of 7)	ENST00000548503.1	ENSG00000135111	TBX3	T-box transcription factor 3
chr12	114673223	114673445	223	Intron (ENST00000257566.7/6926, intron 7 of 7)	ENST00000548503.1	ENSG00000135111	TBX3	T-box transcription factor 3
chr12	114684091	114684326	236	Promoter	ENST00000349155.7	ENSG00000135111	TBX3	T-box transcription factor 3
chr12	114685357	114685640	284	Exon (ENST00000839298.1/ENST00000839298.1, exon 1 of 3)	ENST00000349155.7	ENSG00000135111	TBX3	T-box transcription factor 3
chr12	114897951	114898303	353	Exon (ENST00000730215.1/ENST00000730215.1, exon 2 of 2)	ENST00000812748.1		LOC124903079	uncharacterized LOC124903079
chr12	115307510	115307721	212	Intron (ENST00000720904.1/124903082, intron 4 of 4)	ENST00000720906.1		LOC124903082	uncharacterized LOC124903082
chr12	115346903	115347054	152	Intron (ENST00000720905.1/124903082, intron 2 of 3)	ENST00000720905.1		LOC124903082	uncharacterized LOC124903082
chr12	115508110	115508269	160	Exon (ENST00000793387.1/105370003, exon 1 of 3)	ENST00000793387.1		LOC105370003	uncharacterized LOC105370003
chr12	115788318	115788325	8	Intron (ENST00000549163.1/ENST00000549163.1, intron 2 of 2)	ENST00000363242.1	ENSG00000200112	LOC124900323	small nucleolar RNA SNORD56
chr12	115867134	115867274	141	Intron (ENST00000546414.1/105370004, intron 1 of 2)	ENST00000363242.1	ENSG00000200112	LOC124900323	small nucleolar RNA SNORD56
chr12	116278297	116278387	91	Exon (ENST00000763737.1/ENST00000763737.1, exon 2 of 2)	ENST00000281928.9	ENSG00000123066	MED13L	mediator complex subunit 13L
chr12	116506410	116506463	54	Intron (ENST00000739862.1/107984439, intron 1 of 2)	ENST00000740121.1		LOC105370008	uncharacterized LOC105370008
chr12	116517740	116517793	54	Promoter	ENST00000552992.1		LINC02457	long intergenic non-protein coding RNA 2457
chr12	116517818	116517893	76	Promoter	ENST00000552992.1		LINC02457	long intergenic non-protein coding RNA 2457
chr12	116737993	116738335	343	Promoter	ENST00000261318.5	ENSG00000111412	SPRING1	SREBF pathway regulator in golgi 1
chr12	116793556	116793599	44	Intron (ENST00000392549.7/84900, intron 7 of 11)	ENST00000677328.1	ENSG00000135119	RNFT2	ring finger protein, transmembrane 2
chr12	116807117	116807158	42	Intron (ENST00000392549.7/84900, intron 7 of 11)	ENST00000551251.1	ENSG00000135119	RNFT2	ring finger protein, transmembrane 2
chr12	117064268	117064316	49	Intron (ENST00000335209.12/54997, intron 2 of 7)	ENST00000535198.1	ENSG00000088992	TESC	tescalcin
chr12	117103576	117104021	446	Intron (ENST00000776495.1/101928244, intron 2 of 2)	ENST00000776502.1		TESC-AS1	TESC antisense RNA 1
chr12	117155304	117155637	334	3' UTR	ENST00000547806.1	ENSG00000135108	FBXO21	F-box protein 21
chr12	117189428	117189499	72	Promoter	ENST00000549689.5	ENSG00000135108	FBXO21	F-box protein 21
chr12	117326870	117327125	256	Intron (ENST00000317775.11/4842, intron 2 of 28)	ENST00000338101.8	ENSG00000089250	NOS1	nitric oxide synthase 1
chr12	117367180	117367233	54	Intron (ENST00000549189.1/4842, intron 1 of 1)	ENST00000618760.4	ENSG00000089250	NOS1	nitric oxide synthase 1
chr12	117367275	117367285	11	Intron (ENST00000549189.1/4842, intron 1 of 1)	ENST00000618760.4	ENSG00000089250	NOS1	nitric oxide synthase 1
chr12	117419086	117419278	193	Intron (ENST00000549189.1/4842, intron 1 of 1)	ENST00000549189.1	ENSG00000089250	NOS1	nitric oxide synthase 1
chr12	117580816	117580855	40	Intron (ENST00000339824.7/283455, intron 6 of 19)	ENST00000543793.1	ENSG00000171435	KSR2	kinase suppressor of ras 2
chr12	118016561	118016729	169	Promoter	ENST00000537315.5	ENSG00000111445	RFC5	replication factor C subunit 5
chr12	118119552	118119659	108	Intron (ENST00000542011.1/101928274, intron 3 of 3)	ENST00000321694.6		LOC101928274	uncharacterized LOC101928274
chr12	118135973	118136138	166	Promoter	ENST00000539956.1		LOC101928274	uncharacterized LOC101928274
chr12	118182274	118182315	42	Intron (ENST00000419821.6/51347, intron 14 of 20)	ENST00000540561.5	ENSG00000135090	TAOK3	TAO kinase 3
chr12	118213669	118213674	6	Intron (ENST00000419821.6/51347, intron 10 of 20)	ENST00000536584.1	ENSG00000135090	TAOK3	TAO kinase 3
chr12	118253121	118253185	65	Intron (ENST00000419821.6/51347, intron 3 of 20)	ENST00000535570.5	ENSG00000135090	TAOK3	TAO kinase 3
chr12	119071040	119071125	86	Intron (ENST00000267260.5/84530, intron 1 of 12)	ENST00000772918.1	ENSG00000257095	SRRM4-AS1	SRRM4 antisense RNA 1
chr12	119080519	119080735	217	Intron (ENST00000267260.5/84530, intron 1 of 12)	ENST00000772918.1	ENSG00000257095	SRRM4-AS1	SRRM4 antisense RNA 1
chr12	119089443	119089722	280	Intron (ENST00000267260.5/84530, intron 1 of 12)	ENST00000545224.5	ENSG00000139767	SRRM4	serine/arginine repetitive matrix 4
chr12	119278298	119278389	92	Intron (ENST00000790114.1/144742, intron 5 of 7)	ENST00000790115.1		LOC124903032	uncharacterized LOC124903032
chr12	119341715	119341772	58	Intron (ENST00000536742.5/160777, intron 1 of 2)	ENST00000535685.1	ENSG00000183273	CCDC60	coiled-coil domain containing 60
chr12	119634398	119634402	5	Intron (ENST00000426426.3/387890, intron 2 of 2)	ENST00000541640.5	ENSG00000111725	PRKAB1	protein kinase AMP-activated non-catalytic subunit beta 1
chr12	119667821	119667925	105	Promoter	ENST00000541640.5	ENSG00000111725	PRKAB1	protein kinase AMP-activated non-catalytic subunit beta 1
chr12	119803405	119803431	27	Promoter	ENST00000392520.2	ENSG00000122966	CIT	citron rho-interacting serine/threonine kinase
chr12	119877307	119877554	248	Promoter	ENST00000392521.7	ENSG00000122966	CIT	citron rho-interacting serine/threonine kinase
chr12	120201106	120201284	179	Promoter	ENST00000542265.9	ENSG00000255857	PXN-AS1	PXN antisense RNA 1
chr12	120228447	120228570	124	Intron (ENST00000267257.11/5829, intron 1 of 10)	ENST00000536957.5	ENSG00000089159	PXN	paxillin
chr12	120230813	120230869	57	Intron (ENST00000267257.11/5829, intron 1 of 10)	ENST00000536957.5	ENSG00000089159	PXN	paxillin
chr12	120316153	120316262	110	Intron (ENST00000758007.1/ENST00000758007.1, intron 1 of 1)	ENST00000549767.1	ENSG00000170890	PLA2G1B	phospholipase A2 group IB
chr12	120351224	120351407	184	Exon (ENST00000257552.7/4440, exon 11 of 15)	ENST00000546622.1	ENSG00000135097	MSI1	musashi RNA binding protein 1
chr12	120356675	120356994	320	Exon (ENST00000257552.7/4440, exon 9 of 15)	ENST00000546622.1	ENSG00000135097	MSI1	musashi RNA binding protein 1
chr12	120361671	120361942	272	Promoter	ENST00000546622.1	ENSG00000135097	MSI1	musashi RNA binding protein 1
chr12	120394811	120394888	78	Intron (ENST00000662509.2/ENST00000662509.2, intron 2 of 2)	ENST00000257552.7	ENSG00000135097	MSI1	musashi RNA binding protein 1
chr12	120394923	120395136	214	Intron (ENST00000662509.2/ENST00000662509.2, intron 2 of 2)	ENST00000257552.7	ENSG00000135097	MSI1	musashi RNA binding protein 1
chr12	120822923	120823068	146	Intron (ENST00000353487.7/121665, intron 1 of 10)	ENST00000540091.1	ENSG00000157837	SPPL3	signal peptide peptidase like 3
chr12	120972923	120973003	81	Intron (ENST00000760046.1/ENST00000760046.1, intron 2 of 2)	ENST00000539163.1	ENSG00000241388	HNF1A-AS1	HNF1A antisense RNA 1
chr12	121013444	121013451	8	Intron (ENST00000288757.7/64897, intron 1 of 5)	ENST00000445832.7	ENSG00000157895	C12orf43	chromosome 12 open reading frame 43
chr12	121194494	121194634	141	Intron (ENST00000733273.1/105370032, intron 2 of 2)	ENST00000733276.1	ENSG00000295862	LOC105370032	uncharacterized LOC105370032
chr12	121199778	121199943	166	Intron (ENST00000733273.1/105370032, intron 2 of 2)	ENST00000733276.1	ENSG00000295862	LOC105370032	uncharacterized LOC105370032
chr12	121199979	121200019	41	Intron (ENST00000733273.1/105370032, intron 2 of 2)	ENST00000733276.1	ENSG00000295862	LOC105370032	uncharacterized LOC105370032
chr12	121328804	121328866	63	Promoter	ENST00000535463.1	ENSG00000089053	ANAPC5	anaphase promoting complex subunit 5
chr12	121352241	121352341	101	Promoter	ENST00000534976.5	ENSG00000089053	ANAPC5	anaphase promoting complex subunit 5
chr12	121352451	121352577	127	Promoter	ENST00000536416.5	ENSG00000089053	ANAPC5	anaphase promoting complex subunit 5
chr12	121399952	121400179	228	Promoter	ENST00000613529.4	ENSG00000170633	RNF34	ring finger protein 34
chr12	121471093	121471225	133	Intron (ENST00000717751.1/84678, intron 8 of 18)	ENST00000717750.1	ENSG00000089094	KDM2B	lysine demethylase 2B
chr12	121485115	121485262	148	Intron (ENST00000717751.1/84678, intron 8 of 18)	ENST00000717750.1	ENSG00000089094	KDM2B	lysine demethylase 2B
chr12	121619670	121619928	259	Intron (ENST00000786201.1/ENST00000786201.1, intron 1 of 2)	ENST00000698901.2	ENSG00000276045	ORAI1	ORAI calcium release-activated calcium modulator 1
chr12	121663995	121664082	88	Promoter	ENST00000797271.1		LOC105370034	uncharacterized LOC105370034
chr12	121686825	121687136	312	Promoter	ENST00000661592.2		LOC105370034	uncharacterized LOC105370034
chr12	121723704	121723888	185	Intron (ENST00000342607.10/144404, intron 1 of 12)	ENST00000449592.7	ENSG00000188735	TMEM120B	transmembrane protein 120B
chr12	121764604	121764700	97	Intron (ENST00000342607.10/144404, intron 6 of 12)	ENST00000540377.1	ENSG00000188735	TMEM120B	transmembrane protein 120B
chr12	121781284	121781328	45	3' UTR	ENST00000537265.5	ENSG00000139725	RHOF	ras homolog family member F, filopodia associated
chr12	121792211	121792337	127	Intron (ENST00000267205.7/54509, intron 2 of 4)	ENST00000537265.5	ENSG00000139725	RHOF	ras homolog family member F, filopodia associated
chr12	121793236	121793659	424	Promoter	ENST00000537265.5	ENSG00000139725	RHOF	ras homolog family member F, filopodia associated
chr12	121812553	121812651	99	Intron (ENST00000604567.6/23067, intron 6 of 16)	ENST00000619791.1	ENSG00000139718	SETD1B	SET domain containing 1B, histone lysine methyltransferase
chr12	121839625	121839759	135	3' UTR	ENST00000750773.1	ENSG00000256811	TIALD	transcript inducer of AURKA lysosomal degradation
chr12	121845617	121845722	106	Intron (ENST00000289004.8/3242, intron 11 of 13)	ENST00000750773.1	ENSG00000256811	TIALD	transcript inducer of AURKA lysosomal degradation
chr12	121888414	121888555	142	Promoter	ENST00000537407.5	ENSG00000110801	PSMD9	proteasome 26S subunit, non-ATPase 9
chr12	122064087	122064179	93	Promoter	ENST00000653475.1	ENSG00000256546	LINC02985	long intergenic non-protein coding RNA 2985
chr12	122064216	122064308	93	Promoter	ENST00000653475.1	ENSG00000256546	LINC02985	long intergenic non-protein coding RNA 2985
chr12	122403629	122403734	106	Intron (ENST00000361654.8/6249, intron 1 of 23)	ENST00000535290.5	ENSG00000130779	CLIP1	CAP-Gly domain containing linker protein 1
chr12	122525326	122525338	13	Intron (ENST00000331738.12/65117, intron 1 of 9)	ENST00000527173.6	ENSG00000111011	RSRC2	arginine and serine rich coiled-coil 2
chr12	122752538	122752842	305	Promoter	ENST00000455982.2	ENSG00000139726	DENR	density regulated re-initiation and release factor
chr12	122815967	122816030	64	Intron (ENST00000392441.8/84660, intron 11 of 11)	ENST00000535831.5	ENSG00000130787	HIP1R	huntingtin interacting protein 1 related
chr12	122854667	122854826	160	Intron (ENST00000535831.5/9026, intron 8 of 17)	ENST00000536847.1	ENSG00000130787	HIP1R	huntingtin interacting protein 1 related
chr12	122872229	122872371	143	Exon (ENST00000623210.1/ENST00000623210.1, exon 1 of 1)	ENST00000543590.1	ENSG00000139722	VPS37B	VPS37B subunit of ESCRT-I
chr12	123232829	123232883	55	Intron (ENST00000606320.6/10198, intron 1 of 23)	ENST00000369865.3	ENSG00000051825	MPHOSPH9	M-phase phosphoprotein 9
chr12	123402184	123402283	100	Intron (ENST00000402868.8/387893, intron 5 of 7)	ENST00000485469.1	ENSG00000183955	KMT5A	lysine methyltransferase 5A
chr12	124439207	124439388	182	Intron (ENST00000404621.5/9612, intron 8 of 46)	ENST00000494460.1	ENSG00000196498	NCOR2	nuclear receptor corepressor 2
chr12	124562867	124563059	193	Intron (ENST00000405201.6/9612, intron 1 of 48)	ENST00000458234.5	ENSG00000196498	NCOR2	nuclear receptor corepressor 2
chr12	124786648	124786766	119	Promoter	ENST00000729268.1		LOC124903046	uncharacterized LOC124903046
chr12	125049487	125049832	346	Promoter	ENST00000765587.1	ENSG00000184992	BRI3BP	BRI3 binding protein
chr12	125204916	125205112	197	Intron (ENST00000682704.1/114795, intron 1 of 8)	ENST00000682704.1	ENSG00000139364	TMEM132B	transmembrane protein 132B
chr12	125470908	125470943	36	Intron (ENST00000682704.1/114795, intron 3 of 8)	ENST00000534945.2	ENSG00000139364	TMEM132B	transmembrane protein 132B
chr12	125499536	125499628	93	Intron (ENST00000682704.1/114795, intron 3 of 8)	ENST00000613307.1	ENSG00000139364	TMEM132B	transmembrane protein 132B
chr12	128823983	128824041	59	Promoter	ENST00000266771.10	ENSG00000139370	SLC15A4	solute carrier family 15 member 4
chr12	129355926	129356041	116	Intron (ENST00000422113.7/121256, intron 3 of 8)	ENST00000826303.1		LOC105370074	uncharacterized LOC105370074
chr12	132149255	132149900	646	Intron (ENST00000330579.6/79050, intron 9 of 14)	ENST00000538784.2	ENSG00000184967	NOC4L	nucleolar complex associated 4 homolog
chr12	132150303	132150553	251	Promoter	ENST00000538784.2	ENSG00000184967	NOC4L	nucleolar complex associated 4 homolog
chr12	132539487	132539915	429	Intron (ENST00000434748.2/57666, intron 4 of 16)	ENST00000624087.1		LOC124903061	uncharacterized LOC124903061
chr12	132904870	132905036	167	Promoter	ENST00000541817.5	ENSG00000072609	CHFR	checkpoint with forkhead and ring finger domains
chr12	132908650	132908821	172	5' UTR	ENST00000540537.5	ENSG00000072609	CHFR	checkpoint with forkhead and ring finger domains
chr13	18176656	18176823	168	Intron (ENST00000762147.1/ENST00000762147.1, intron 1 of 3)	ENST00000791227.1	ENSG00000279516	FAM230C	family with sequence similarity 230 member C
chr13	18292788	18292884	97	Intron (ENST00000625078.1/ENST00000625078.1, intron 4 of 5)	ENST00000791243.1	ENSG00000279516	FAM230C	family with sequence similarity 230 member C
chr13	18303474	18303674	201	Intron (ENST00000625078.1/ENST00000625078.1, intron 2 of 5)	ENST00000791243.1	ENSG00000279516	FAM230C	family with sequence similarity 230 member C
chr13	19055103	19055273	171	Intron (ENST00000444553.6/ENST00000444553.6, intron 2 of 19)	ENST00000813112.1	ENSG00000287861	LOC107984132	uncharacterized LOC107984132
chr13	19137299	19137336	38	Intron (ENST00000425713.1/ENST00000425713.1, intron 6 of 6)	ENST00000657315.2	ENSG00000287861	LOC107984132	uncharacterized LOC107984132
chr13	19176038	19176099	62	Intron (ENST00000400113.8/7278, intron 4 of 4)	ENST00000400113.8	ENSG00000198033	TUBA3C	tubulin alpha 3c
chr13	19323529	19323836	308	Intron (ENST00000673904.1/100101938, intron 6 of 20)	ENST00000827421.1		LINC00421	long intergenic non-protein coding RNA 421
chr13	19538311	19538370	60	Intron (ENST00000696857.1/93492, intron 3 of 18)	ENST00000696988.1	ENSG00000132958	TPTE2	transmembrane phosphoinositide 3-phosphatase and tensin homolog 2
chr13	19633319	19633650	332	Promoter	ENST00000361479.10	ENSG00000196199	MPHOSPH8	M-phase phosphoprotein 8
chr13	19863673	19863778	106	Promoter	ENST00000337963.9	ENSG00000132950	ZMYM5	zinc finger MYM-type containing 5
chr13	19958518	19958734	217	Promoter	ENST00000382881.7	ENSG00000121741	ZMYM2	zinc finger MYM-type containing 2
chr13	20147085	20147233	149	Intron (ENST00000762843.1/ENST00000762843.1, intron 1 of 1)	ENST00000241125.4	ENSG00000121743	GJA3	gap junction protein alpha 3
chr13	21020748	21020911	164	Intron (ENST00000382592.5/26524, intron 2 of 7)	ENST00000472754.1	ENSG00000150457	LATS2	large tumor suppressor kinase 2
chr13	21024575	21024727	153	Intron (ENST00000382592.5/26524, intron 2 of 7)	ENST00000472754.1	ENSG00000150457	LATS2	large tumor suppressor kinase 2
chr13	21051186	21051235	50	Intron (ENST00000382592.5/26524, intron 1 of 7)	ENST00000382592.5	ENSG00000150457	LATS2	large tumor suppressor kinase 2
chr13	21135734	21135838	105	Exon (ENST00000788095.1/ENST00000788095.1, exon 2 of 2)	ENST00000516319.1	ENSG00000252128	LOC124900339	small nucleolar RNA SNORD27
chr13	21393346	21393524	179	Intron (ENST00000753164.1/650794, intron 4 of 8)	ENST00000477811.5	ENSG00000180776	ZDHHC20	zDHHC palmitoyltransferase 20
chr13	23138457	23138586	130	Intron (ENST00000743058.1/124903134, intron 1 of 4)	ENST00000743061.1		LOC105370112	uncharacterized LOC105370112
chr13	23470950	23470985	36	Exon (ENST00000658244.1/100506697, exon 3 of 3)	ENST00000658244.1	ENSG00000232977	LINC00327	long intergenic non-protein coding RNA 327
chr13	23769785	23769832	48	Intron (ENST00000382172.4/4285, intron 16 of 18)	ENST00000433710.2	ENSG00000027001	MIPEP	mitochondrial intermediate peptidase
chr13	23991090	23991194	105	Intron (ENST00000382141.4/221178, intron 2 of 15)	ENST00000439928.2	ENSG00000182957	SPATA13	spermatogenesis associated 13
chr13	24053557	24053648	92	Intron (ENST00000382141.4/221178, intron 3 of 15)	ENST00000439928.2	ENSG00000182957	SPATA13	spermatogenesis associated 13
chr13	24269474	24269699	226	Intron (ENST00000382141.4/221178, intron 5 of 15)	ENST00000343003.10	ENSG00000182957	SPATA13	spermatogenesis associated 13
chr13	25175588	25175787	200	Promoter	ENST00000803697.1	ENSG00000234056	LINC00463	long intergenic non-protein coding RNA 463
chr13	25208598	25208637	40	Intron (ENST00000803520.1/ENST00000803520.1, intron 1 of 1)	ENST00000457628.2	ENSG00000238169	LINC01053	long intergenic non-protein coding RNA 1053
chr13	25256087	25256316	230	Intron (ENST00000381801.6/9107, intron 9 of 13)	ENST00000381801.6	ENSG00000139505	MTMR6	myotubularin related protein 6
chr13	25307225	25307292	68	Intron (ENST00000463407.6/9818, intron 1 of 12)	ENST00000394327.2	ENSG00000139496	NUP58	nucleoporin 58
chr13	25478430	25478512	83	Intron (ENST00000381655.7/51761, intron 2 of 36)	ENST00000381648.7	ENSG00000132932	ATP8A2	ATPase phospholipid transporting 8A2
chr13	25523423	25523557	135	Intron (ENST00000381655.7/51761, intron 2 of 36)	ENST00000683455.1	ENSG00000132932	ATP8A2	ATPase phospholipid transporting 8A2
chr13	26221817	26221982	166	Promoter	ENST00000346166.7	ENSG00000127870	RNF6	ring finger protein 6
chr13	26801370	26801461	92	Intron (ENST00000766962.1/ENST00000766962.1, intron 2 of 2)	ENST00000405846.5	ENSG00000132975	GPR12	G protein-coupled receptor 12
chr13	27362086	27362200	115	Promoter	ENST00000833686.1		LOC124903138	uncharacterized LOC124903138
chr13	27381458	27381736	279	Intron (ENST00000833686.1/124903138, intron 1 of 2)	ENST00000833687.1		LOC124903138	uncharacterized LOC124903138
chr13	27607259	27607420	162	Intron (ENST00000316334.5/222484, intron 1 of 9)	ENST00000649248.1	ENSG00000139517	LNX2	ligand of numb-protein X 2
chr13	27620640	27620731	92	Promoter	ENST00000626929.1	ENSG00000186184	POLR1D	RNA polymerase I and III subunit D
chr13	27699175	27699339	165	Intron (ENST00000636817.1/105370129, intron 2 of 3)	ENST00000636117.1	ENSG00000186184	POLR1D	RNA polymerase I and III subunit D
chr13	27966838	27966910	73	Intron (ENST00000381020.8/1045, intron 1 of 2)	ENST00000548877.1	ENSG00000165556	CDX2	caudal type homeobox 2
chr13	27984350	27984501	152	Intron (ENST00000332715.6/646625, intron 1 of 1)	ENST00000332715.6	ENSG00000183463	URAD	ureidoimidazoline (2-oxo-4-hydroxy-4-carboxy-5-) decarboxylase
chr13	28013015	28013123	109	Intron (ENST00000241453.12/2322, intron 23 of 23)	ENST00000469894.1	ENSG00000122025	FLT3	fms related receptor tyrosine kinase 3
chr13	28054420	28054519	100	Intron (ENST00000241453.12/2322, intron 4 of 23)	ENST00000469894.1	ENSG00000122025	FLT3	fms related receptor tyrosine kinase 3
chr13	28707056	28707195	140	Intron (ENST00000266943.11/283537, intron 4 of 5)	ENST00000475385.1	ENSG00000139508	SLC46A3	solute carrier family 46 member 3
chr13	28718889	28719100	212	Promoter	ENST00000266943.11	ENSG00000139508	SLC46A3	solute carrier family 46 member 3
chr13	29478180	29478381	202	Intron (ENST00000612955.6/23281, intron 9 of 15)	ENST00000626029.1		MTUS2-AS1	MTUS2 antisense RNA 1
chr13	30448440	30448471	32	Intron (ENST00000819189.1/107984577, intron 1 of 1)	ENST00000819191.1		LOC107984577	uncharacterized LOC107984577
chr13	30733690	30733833	144	Intron (ENST00000617770.4/241, intron 1 of 5)	ENST00000380490.5	ENSG00000132965	ALOX5AP	arachidonate 5-lipoxygenase activating protein
chr13	30802995	30803129	135	Promoter	ENST00000414407.2		LINC00398	long intergenic non-protein coding RNA 398
chr13	31424284	31424527	244	Intron (ENST00000843720.1/105370150, intron 1 of 4)	ENST00000622001.1		LOC105370150	uncharacterized LOC105370150
chr13	31954821	31954922	102	Intron (ENST00000645780.1/10129, intron 2 of 61)	ENST00000643293.1		EEF1DP3	eukaryotic translation elongation factor 1 delta pseudogene 3
chr13	32111152	32111435	284	Intron (ENST00000645780.1/10129, intron 4 of 61)	ENST00000436046.1	ENSG00000073910	FRY	FRY microtubule binding protein
chr13	32751477	32751486	10	Intron (ENST00000315596.15/23047, intron 24 of 34)	ENST00000447833.1	ENSG00000083642	PDS5B	PDS5 cohesin associated factor B
chr13	33147717	33147842	126	Intron (ENST00000336934.10/90627, intron 3 of 13)	ENST00000628131.2	ENSG00000236581	STARD13-AS	STARD13 antisense RNA
chr13	33285860	33285912	53	Promoter	ENST00000487412.5	ENSG00000133121	STARD13	StAR related lipid transfer domain containing 13
chr13	33402310	33402331	22	Intron (ENST00000730891.1/90627, intron 3 of 4)	ENST00000730899.1	ENSG00000133121	STARD13	StAR related lipid transfer domain containing 13
chr13	33542758	33542870	113	Promoter	ENST00000730916.1	ENSG00000133121	STARD13	StAR related lipid transfer domain containing 13
chr13	33611072	33611184	113	Exon (ENST00000731919.1/102723406, exon 2 of 2)	ENST00000731920.1		LOC102723406	uncharacterized LOC102723406
chr13	33645134	33645516	383	Intron (ENST00000730873.1/90627, intron 1 of 3)	ENST00000731142.1		LOC107984551	uncharacterized LOC107984551
chr13	33745171	33745278	108	Intron (ENST00000731141.1/107984551, intron 1 of 1)	ENST00000731143.1		LOC107984551	uncharacterized LOC107984551
chr13	34541392	34541392	1	Intron (ENST00000791010.1/105370158, intron 2 of 2)	ENST00000664114.1	ENSG00000225179	LINC00457	long intergenic non-protein coding RNA 457
chr13	35234105	35234107	3	Intron (ENST00000686320.1/26960, intron 2 of 20)	ENST00000689818.1	ENSG00000172915	NBEA	neurobeachin
chr13	35548077	35548293	217	Intron (ENST00000686320.1/26960, intron 4 of 20)	ENST00000693547.1	ENSG00000172915	NBEA	neurobeachin
chr13	35692057	35692167	111	Intron (ENST00000786815.1/105370161, intron 1 of 1)	ENST00000786815.1	ENSG00000302435	LOC105370161	uncharacterized LOC105370161
chr13	36342512	36342782	271	Intron (ENST00000438666.7/23111, intron 1 of 8)	ENST00000476377.1	ENSG00000133104	SPART	spartin
chr13	37155564	37155792	229	Exon (ENST00000827668.1/ENST00000827668.1, exon 1 of 3)	ENST00000379800.4	ENSG00000180138	CSNK1A1L	casein kinase 1 alpha 1 like
chr13	37279746	37279861	116	Intron (ENST00000827668.1/ENST00000827668.1, intron 1 of 2)	ENST00000827670.1	ENSG00000307651	LOC124903159	uncharacterized LOC124903159
chr13	37392205	37392378	174	Intron (ENST00000827670.1/124903159, intron 2 of 2)	ENST00000827669.1	ENSG00000307651	LOC124903159	uncharacterized LOC124903159
chr13	37940980	37941160	181	Intron (ENST00000666031.2/101929077, intron 1 of 3)	ENST00000664606.1		LINC02334	long intergenic non-protein coding RNA 2334
chr13	38236530	38236668	139	Intron (ENST00000839422.1/100874188, intron 1 of 6)	ENST00000839429.1	ENSG00000223685	LINC00571	long intergenic non-protein coding RNA 571
chr13	38804670	38804863	194	Intron (ENST00000280481.9/341640, intron 6 of 23)	ENST00000482551.1	ENSG00000150893	FREM2	FRAS1 related extracellular matrix 2
chr13	39166419	39166483	65	Intron (ENST00000668183.1/105370169, intron 1 of 1)	ENST00000655342.1	ENSG00000273507	LOC105370169	uncharacterized LOC105370169
chr13	39208311	39208415	105	Intron (ENST00000614005.1/105370169, intron 2 of 2)	ENST00000655342.1	ENSG00000273507	LOC105370169	uncharacterized LOC105370169
chr13	39490424	39490438	15	Intron (ENST00000648377.1/105370168, intron 2 of 13)	ENST00000379589.4	ENSG00000183722	LHFPL6	LHFPL tetraspan subfamily member 6
chr13	39503256	39503307	52	Intron (ENST00000648377.1/105370168, intron 2 of 13)	ENST00000379589.4	ENSG00000183722	LHFPL6	LHFPL tetraspan subfamily member 6
chr13	39616190	39616266	77	Intron (ENST00000718504.1/112268119, intron 2 of 2)	ENST00000718504.1		LOC112268119	protein SPT2 homolog
chr13	40476743	40476819	77	Intron (ENST00000637523.1/646982, intron 1 of 10)	ENST00000616706.4	ENSG00000215483	LINC00598	long intergenic non-protein coding RNA 598
chr13	40771174	40771351	178	Promoter	ENST00000323563.8	ENSG00000102738	MRPS31	mitochondrial ribosomal protein S31
chr13	40788992	40789087	96	Promoter	ENST00000478827.1	ENSG00000102743	SLC25A15	solute carrier family 25 member 15
chr13	40999635	40999712	78	Intron (ENST00000239882.7/1997, intron 1 of 8)	ENST00000635415.1	ENSG00000120690	ELF1	E74 like ETS transcription factor 1
chr13	41132904	41132995	92	Promoter	ENST00000616251.3	ENSG00000278390	KBTBD6-DT	KBTBD6 divergent transcript
chr13	41148943	41148967	25	Intron (ENST00000616251.3/101929140, intron 2 of 3)	ENST00000803669.1	ENSG00000278390	KBTBD6-DT	KBTBD6 divergent transcript
chr13	41218048	41218100	53	Intron (ENST00000803663.1/101929140, intron 3 of 3)	ENST00000473492.1	ENSG00000120662	MTRF1	mitochondrial translation release factor 1
chr13	41847437	41847566	130	Intron (ENST00000379310.8/23078, intron 12 of 44)	ENST00000379302.2	ENSG00000102763	VWA8	von Willebrand factor A domain containing 8
chr13	42190756	42191018	263	Intron (ENST00000379274.6/160851, intron 17 of 29)	ENST00000489851.1	ENSG00000102780	DGKH	diacylglycerol kinase eta
chr13	42271684	42272027	344	Promoter	ENST00000025301.4	ENSG00000023516	AKAP11	A-kinase anchoring protein 11
chr13	42430240	42430404	165	Intron (ENST00000637462.1/105370177, intron 5 of 7)	ENST00000637043.2		LINC02341	long intergenic non-protein coding RNA 2341
chr13	42902270	42902285	16	Intron (ENST00000313640.11/94240, intron 9 of 12)	ENST00000753401.1		LOC105370178	uncharacterized LOC105370178
chr13	43038606	43038669	64	Intron (ENST00000474320.1/29103, intron 1 of 3)	ENST00000379221.4	ENSG00000120675	DNAJC15	DnaJ heat shock protein family (Hsp40) member C15
chr13	43259363	43259411	49	Intron (ENST00000690772.1/55068, intron 14 of 16)	ENST00000425609.1		LINC00400	long intergenic non-protein coding RNA 400
chr13	43508218	43508403	186	Intron (ENST00000690772.1/55068, intron 2 of 16)	ENST00000434273.2		ENOX1-AS2	ENOX1 antisense RNA 2
chr13	43767937	43768024	88	Intron (ENST00000690772.1/55068, intron 1 of 16)	ENST00000261488.10	ENSG00000120658	ENOX1	ecto-NOX disulfide-thiol exchanger 1
chr13	43811506	43811516	11	Exon (ENST00000655032.1/ENST00000655032.1, exon 3 of 3)	ENST00000690772.1	ENSG00000120658	ENOX1	ecto-NOX disulfide-thiol exchanger 1
chr13	43937845	43937881	37	Intron (ENST00000627615.1/144811, intron 7 of 12)	ENST00000629019.2	ENSG00000233725	NRAD1	non-coding RNA in the aldehyde dehydrogenase 1A pathway
chr13	43963953	43964022	70	Intron (ENST00000627615.1/144811, intron 9 of 12)	ENST00000629019.2	ENSG00000233725	NRAD1	non-coding RNA in the aldehyde dehydrogenase 1A pathway
chr13	43986811	43986957	147	Intron (ENST00000627615.1/144811, intron 9 of 12)	ENST00000772397.1		LOC105370182	uncharacterized LOC105370182
chr13	44435215	44435232	18	Promoter	ENST00000496314.1	ENSG00000102804	TSC22D1	TSC22 domain family member 1
chr13	44435292	44435679	388	Promoter	ENST00000496314.1	ENSG00000102804	TSC22D1	TSC22 domain family member 1
chr13	44436688	44436873	186	Promoter	ENST00000261489.7	ENSG00000102804	TSC22D1	TSC22 domain family member 1
chr13	44458574	44458811	238	Intron (ENST00000647828.1/124903167, intron 3 of 3)	ENST00000472477.1	ENSG00000102804	TSC22D1	TSC22 domain family member 1
chr13	45851325	45851571	247	Exon (ENST00000400405.4/283514, exon 1 of 2)	ENST00000400405.4	ENSG00000215475	SIAH3	siah E3 ubiquitin protein ligase family member 3
chr13	46041015	46041058	44	Intron (ENST00000242848.8/23091, intron 4 of 18)	ENST00000663159.1	ENSG00000235903	CPB2-AS1	CPB2 antisense RNA 1
chr13	46052734	46052889	156	Promoter	ENST00000659168.2	ENSG00000235903	CPB2-AS1	CPB2 antisense RNA 1
chr13	46351979	46352109	131	Intron (ENST00000676114.1/80183, intron 12 of 16)	ENST00000487195.5	ENSG00000102445	RUBCNL	rubicon like autophagy enhancer
chr13	46694337	46694439	103	Intron (ENST00000311191.10/23143, intron 8 of 18)	ENST00000478412.1	ENSG00000136141	LRCH1	leucine rich repeats and calponin homology domain containing 1
chr13	47224627	47224730	104	Intron (ENST00000751591.1/105370195, intron 2 of 2)	ENST00000751591.1		LOC105370195	uncharacterized LOC105370195
chr13	48233280	48233393	114	Promoter	ENST00000649452.1	ENSG00000136156	ITM2B	integral membrane protein 2B
chr13	48236750	48236895	146	Intron (ENST00000649266.1/9445, intron 1 of 5)	ENST00000648312.1	ENSG00000136156	ITM2B	integral membrane protein 2B
chr13	48502604	48502620	17	Intron (ENST00000643064.1/5925, intron 1 of 1)	ENST00000462703.1	ENSG00000136161	RCBTB2	RCC1 and BTB domain containing protein 2
chr13	48593313	48593349	37	Intron (ENST00000643064.1/5925, intron 1 of 1)	ENST00000425350.2	ENSG00000233610	LINC00462	long intergenic non-protein coding RNA 462
chr13	48690665	48690734	70	Intron (ENST00000614739.4/57105, intron 1 of 4)	ENST00000682523.1	ENSG00000152207	CYSLTR2	cysteinyl leukotriene receptor 2
chr13	48769190	48769494	305	Intron (ENST00000817141.1/ENST00000817141.1, intron 1 of 2)	ENST00000682523.1	ENSG00000152207	CYSLTR2	cysteinyl leukotriene receptor 2
chr13	48808063	48808228	166	Intron (ENST00000817141.1/ENST00000817141.1, intron 1 of 2)	ENST00000682523.1	ENSG00000152207	CYSLTR2	cysteinyl leukotriene receptor 2
chr13	49018114	49018135	22	Intron (ENST00000492622.6/22862, intron 2 of 25)	ENST00000484074.5	ENSG00000102531	FNDC3A	fibronectin type III domain containing 3A
chr13	49158082	49158231	150	Intron (ENST00000492622.6/22862, intron 8 of 25)	ENST00000497644.1	ENSG00000102531	FNDC3A	fibronectin type III domain containing 3A
chr13	49247925	49248002	78	Promoter	ENST00000251108.10	ENSG00000102543	CDADC1	cytidine and dCMP deaminase domain containing 1
chr13	49444048	49444166	119	Promoter	ENST00000409308.6	ENSG00000102547	CAB39L	calcium binding protein 39 like
chr13	49506174	49506193	20	Intron (ENST00000482487.5/51131, intron 1 of 4)	ENST00000488958.5	ENSG00000136147	PHF11	PHD finger protein 11
chr13	49633089	49633212	124	3' UTR	ENST00000821102.1		LOC105370204	uncharacterized LOC105370204
chr13	49691598	49691611	14	Promoter	ENST00000242827.11	ENSG00000123179	EBPL	EBP like
chr13	49792977	49793063	87	Promoter	ENST00000261667.8	ENSG00000102753	KPNA3	karyopherin subunit alpha 3
chr13	49976791	49976900	110	Exon (ENST00000665220.2/ENST00000665220.2, exon 1 of 2)	ENST00000442421.5	ENSG00000204977	TRIM13	tripartite motif containing 13
chr13	49984861	49985037	177	Intron (ENST00000651713.2/8847, intron 5 of 6)	ENST00000442421.5	ENSG00000204977	TRIM13	tripartite motif containing 13
chr13	50026071	50026121	51	Intron (ENST00000651713.2/8847, intron 3 of 6)	ENST00000732539.1	ENSG00000231607	DLEU2	deleted in lymphocytic leukemia 2
chr13	50081829	50082214	386	Promoter	ENST00000655550.2	ENSG00000176124	DLEU1	deleted in lymphocytic leukemia 1
chr13	50552678	50552775	98	Intron (ENST00000469127.6/10301, intron 5 of 6)	ENST00000428276.1	ENSG00000186047	DLEU1-AS1	DLEU1 antisense RNA 1
chr13	50775498	50775670	173	Intron (ENST00000652753.1/100874074, intron 3 of 5)	ENST00000413510.4	ENSG00000176124	DLEU7-AS1	DLEU7 antisense RNA 1
chr13	50970404	50970652	249	3' UTR	ENST00000465541.2	ENSG00000136104	RNASEH2B	ribonuclease H2 subunit B
chr13	51059345	51059465	121	Intron (ENST00000722694.1/2974, intron 1 of 12)	ENST00000722694.1	ENSG00000293412	GUCY1B2	guanylate cyclase 1 soluble subunit beta 2 (pseudogene)
chr13	51070141	51070361	221	Intron (ENST00000533288.5/2974, intron 1 of 3)	ENST00000389600.6	ENSG00000293412	GUCY1B2	guanylate cyclase 1 soluble subunit beta 2 (pseudogene)
chr13	51120961	51121120	160	Intron (ENST00000636098.1/647166, intron 1 of 4)	ENST00000563710.7	ENSG00000226792	C13orf42	chromosome 13 open reading frame 42
chr13	51583846	51584044	199	Promoter	ENST00000612477.1	ENSG00000139668	WDFY2	WD repeat and FYVE domain containing 2
chr13	51584136	51584355	220	Promoter	ENST00000612477.1	ENSG00000139668	WDFY2	WD repeat and FYVE domain containing 2
chr13	52012222	52012397	176	Promoter	ENST00000649708.2	ENSG00000253710	ALG11	ALG11 alpha-1,2-mannosyltransferase
chr13	52195484	52195716	233	Intron (ENST00000451298.1/100887750, intron 14 of 21)	ENST00000833359.1	ENSG00000291010	MRPS31P5	mitochondrial ribosomal protein S31 pseudogene 5
chr13	52809336	52809538	203	Intron (ENST00000809893.1/ENST00000809893.1, intron 2 of 2)	ENST00000390224.2	ENSG00000211579	MIR759	microRNA 759
chr13	52866922	52866936	15	Intron (ENST00000809896.1/ENST00000809896.1, intron 1 of 2)	ENST00000338862.5	ENSG00000136099	PCDH8	protocadherin 8
chr13	53030614	53030675	62	Intron (ENST00000219022.3/10562, intron 1 of 4)	ENST00000219022.3	ENSG00000102837	OLFM4	olfactomedin 4
chr13	53151938	53151963	26	Promoter	ENST00000660057.1		LINC01065	long intergenic non-protein coding RNA 1065
chr13	53340938	53341156	219	Intron (ENST00000657016.1/ENST00000657016.1, intron 2 of 3)	ENST00000748651.1		LOC105370210	uncharacterized LOC105370210
chr13	53433398	53433515	118	Intron (ENST00000657016.1/ENST00000657016.1, intron 2 of 3)	ENST00000748651.1		LOC105370210	uncharacterized LOC105370210
chr13	54094962	54095090	129	Intron (ENST00000706980.1/100507428, intron 3 of 10)	ENST00000721167.1	ENSG00000234787	LINC00458	long intergenic non-protein coding RNA 458
chr13	54917711	54917998	288	Intron (ENST00000777835.1/105370213, intron 2 of 3)	ENST00000667279.1	ENSG00000277047	LOC124903233	uncharacterized LOC124903233
chr13	60397466	60397597	132	Promoter	ENST00000648252.1	ENSG00000083544	TDRD3	tudor domain containing 3
chr13	60759876	60759923	48	Intron (ENST00000767762.1/101926930, intron 2 of 2)	ENST00000666620.1		LINC00378	long intergenic non-protein coding RNA 378
chr13	64940271	64940401	131	Intron (ENST00000801105.1/ENST00000801105.1, intron 1 of 2)	ENST00000739596.1		LOC105370240	uncharacterized LOC105370240
chr13	65905239	65905504	266	Intron (ENST00000663858.2/105370243, intron 2 of 2)	ENST00000771091.1		LOC105370244	uncharacterized LOC105370244
chr13	66783335	66783362	28	Intron (ENST00000377865.7/5101, intron 3 of 4)	ENST00000419371.2	ENSG00000228842	PCDH9-AS2	PCDH9 antisense RNA 2
chr13	68828094	68828185	92	Intron (ENST00000841937.1/338862, intron 1 of 1)	ENST00000842085.1		LINC02342	long intergenic non-protein coding RNA 2342
chr13	69300951	69300985	35	Intron (ENST00000657223.1/103689913, intron 3 of 3)	ENST00000431686.1	ENSG00000235221	LINC00383	long intergenic non-protein coding RNA 383
chr13	71061751	71061809	59	Intron (ENST00000655045.1/100885781, intron 2 of 4)	ENST00000668650.1	ENSG00000226846	LINC00348	long intergenic non-protein coding RNA 348
chr13	71141536	71141608	73	Intron (ENST00000655045.1/100885781, intron 3 of 4)	ENST00000668650.1	ENSG00000226846	LINC00348	long intergenic non-protein coding RNA 348
chr13	72765132	72765163	32	Intron (ENST00000377767.9/22894, intron 15 of 20)	ENST00000490646.1	ENSG00000083520	DIS3	DIS3 exosome endoribonuclease and 3'-5' exoribonuclease
chr13	72824347	72824426	80	Intron (ENST00000326291.11/10464, intron 6 of 17)	ENST00000492803.1	ENSG00000083535	PIBF1	progesterone immunomodulatory binding factor 1
chr13	72943009	72943164	156	Intron (ENST00000326291.11/10464, intron 14 of 17)	ENST00000489922.5	ENSG00000083535	PIBF1	progesterone immunomodulatory binding factor 1
chr13	74287093	74287269	177	Intron (ENST00000715848.1/100507612, intron 2 of 5)	ENST00000653992.1	ENSG00000235532	LOC105370259	uncharacterized LOC105370259
chr13	74411174	74411179	6	Intron (ENST00000715848.1/100507612, intron 3 of 5)	ENST00000325811.1	ENSG00000177596	LOC100288208	uncharacterized LOC100288208
chr13	74746493	74746605	113	Intron (ENST00000816995.1/ENST00000816995.1, intron 1 of 2)	ENST00000814867.1		LOC105370260	uncharacterized LOC105370260
chr13	75538220	75538301	82	Promoter	ENST00000464050.5	ENSG00000188243	COMMD6	COMM domain containing 6
chr13	75643121	75643135	15	Intron (ENST00000563635.5/4008, intron 8 of 14)	ENST00000525107.7	ENSG00000136153	LMO7	LIM domain 7
chr13	76650609	76650698	90	Intron (ENST00000648060.1/105370264, intron 3 of 4)	ENST00000791457.1		LOC105370266	uncharacterized LOC105370266
chr13	76696602	76696724	123	Intron (ENST00000791453.1/105370266, intron 1 of 3)	ENST00000791458.1		LOC105370266	uncharacterized LOC105370266
chr13	76947040	76947125	86	Intron (ENST00000830114.1/105370269, intron 1 of 3)	ENST00000377462.6	ENSG00000102794	ACOD1	aconitate decarboxylase 1
chr13	77283503	77283595	93	Intron (ENST00000682321.1/23077, intron 3 of 84)	ENST00000474882.2	ENSG00000005810	MYCBP2	MYC binding protein 2
chr13	77853738	77853921	184	Intron (ENST00000724134.1/100505518, intron 3 of 3)	ENST00000724136.1		EDNRB-AS1	EDNRB antisense RNA 1
chr13	78334170	78334286	117	Intron (ENST00000607862.5/100874222, intron 2 of 2)	ENST00000560584.3	ENSG00000234377	OBI1-AS1	OBI1 antisense RNA 1
chr13	78603588	78603690	103	Promoter	ENST00000377208.7	ENSG00000152192	POU4F1	POU class 4 homeobox 1
chr13	79992628	79992647	20	Intron (ENST00000648514.1/ENST00000648514.1, intron 6 of 6)	ENST00000627044.1		LINC01080	long intergenic non-protein coding RNA 1080
chr13	80342944	80343122	179	Intron (ENST00000821508.1/105370276, intron 1 of 1)	ENST00000377104.4	ENSG00000136158	SPRY2	sprouty RTK signaling antagonist 2
chr13	80359596	80359622	27	Promoter	ENST00000821510.1		LOC105370276	uncharacterized LOC105370276
chr13	85699746	85700192	447	Intron (ENST00000647840.1/ENST00000647840.1, intron 2 of 3)	ENST00000647374.2	ENSG00000184564	SLITRK6	SLIT and NTRK like family member 6
chr13	87186691	87186829	139	Exon (ENST00000829058.1/ENST00000829058.1, exon 2 of 2)	ENST00000835138.1		LOC105370302	uncharacterized LOC105370302
chr13	87673805	87673963	159	Exon (ENST00000654568.1/124900338, exon 1 of 2)	ENST00000654568.1		LOC124900338	formin-like protein 5
chr13	89791307	89791371	65	Intron (ENST00000659314.1/107984621, intron 3 of 3)	ENST00000363863.1	ENSG00000200733	LOC124903257	small nucleolar RNA SNORD38
chr13	90726684	90726705	22	Intron (ENST00000741265.1/ENST00000741265.1, intron 2 of 4)	ENST00000741518.1		LOC107984572	uncharacterized LOC107984572
chr13	91363705	91363877	173	Exon (ENST00000710414.1/ENST00000710414.1, exon 2 of 2)	ENST00000385233.3	ENSG00000283705	MIR92A1	microRNA 92a-1
chr13	91838613	91838752	140	Intron (ENST00000377067.9/2262, intron 5 of 7)	ENST00000483422.1	ENSG00000179399	GPC5	glypican 5
chr13	92522363	92522439	77	Intron (ENST00000377067.9/2262, intron 7 of 7)	ENST00000579177.1	ENSG00000263741	MIR548AS	microRNA 548as
chr13	93047856	93047977	122	Intron (ENST00000660073.2/105370317, intron 3 of 3)	ENST00000443228.1		LINC00363	long intergenic non-protein coding RNA 363
chr13	93264940	93265044	105	Intron (ENST00000788637.1/ENST00000788637.1, intron 2 of 2)	ENST00000377047.9	ENSG00000183098	GPC6	glypican 6
chr13	94062861	94062935	75	Intron (ENST00000377047.9/10082, intron 4 of 8)	ENST00000436329.2	ENSG00000236520	GPC6-AS1	GPC6 antisense RNA 1
chr13	94435751	94435847	97	Intron (ENST00000725275.1/ENST00000725275.1, intron 1 of 2)	ENST00000490854.1	ENSG00000080166	DCT	dopachrome tautomerase
chr13	94595762	94595791	30	Intron (ENST00000261296.7/23483, intron 1 of 11)	ENST00000261296.7	ENSG00000088451	TGDS	TDP-glucose 4,6-dehydratase
chr13	94596166	94596312	147	Promoter	ENST00000498294.5	ENSG00000088451	TGDS	TDP-glucose 4,6-dehydratase
chr13	95160235	95160329	95	Intron (ENST00000645237.2/10257, intron 19 of 30)	ENST00000644880.1	ENSG00000125257	ABCC4	ATP binding cassette subfamily C member 4 (PEL blood group)
chr13	95191875	95192007	133	Intron (ENST00000645237.2/10257, intron 9 of 30)	ENST00000644880.1	ENSG00000125257	ABCC4	ATP binding cassette subfamily C member 4 (PEL blood group)
chr13	95297723	95297883	161	Intron (ENST00000645237.2/10257, intron 1 of 30)	ENST00000747964.1		LOC102724149	uncharacterized LOC102724149
chr13	95676921	95677131	211	Promoter	ENST00000743092.1	ENSG00000247400	DNAJC3-DT	DNAJC3 divergent transcript
chr13	95684349	95684475	127	Intron (ENST00000602402.6/5611, intron 1 of 11)	ENST00000743095.1	ENSG00000247400	DNAJC3-DT	DNAJC3 divergent transcript
chr13	96919326	96919477	152	Intron (ENST00000838826.1/ENST00000838826.1, intron 2 of 4)	ENST00000775178.1		LINC00359	long intergenic non-protein coding RNA 359
chr13	97126010	97126123	114	Intron (ENST00000820901.1/103625683, intron 1 of 2)	ENST00000821123.1	ENSG00000139793	MBNL2	muscleblind like splicing regulator 2
chr13	97347324	97347405	82	Intron (ENST00000397601.5/10150, intron 5 of 6)	ENST00000449284.1	ENSG00000139793	MBNL2	muscleblind like splicing regulator 2
chr13	97359497	97359677	181	Intron (ENST00000397601.5/10150, intron 6 of 6)	ENST00000449284.1	ENSG00000139793	MBNL2	muscleblind like splicing regulator 2
chr13	97546014	97546054	41	Intron (ENST00000802609.1/105370324, intron 2 of 2)	ENST00000802625.1		LOC105370324	uncharacterized LOC105370324
chr13	98390618	98390707	90	Promoter	ENST00000600190.1	ENSG00000152767	FARP1	FERM, ARH/RhoGEF and pleckstrin domain protein 1
chr13	98443500	98443555	56	Intron (ENST00000595437.5/10160, intron 25 of 27)	ENST00000432229.1	ENSG00000231194	FARP1-AS1	FARP1 antisense RNA 1
chr13	98448267	98448374	108	3' UTR	ENST00000432229.1	ENSG00000231194	FARP1-AS1	FARP1 antisense RNA 1
chr13	98881121	98881150	30	Intron (ENST00000682017.1/23348, intron 25 of 52)	ENST00000473165.1	ENSG00000088387	DOCK9	dedicator of cytokinesis 9
chr13	98942679	98942732	54	Intron (ENST00000682017.1/23348, intron 2 of 52)	ENST00000376460.5	ENSG00000088387	DOCK9	dedicator of cytokinesis 9
chr13	99656247	99656317	71	Intron (ENST00000376355.7/171425, intron 1 of 7)	ENST00000583390.1	ENSG00000263615	MIR4306	microRNA 4306
chr13	99658529	99658693	165	Intron (ENST00000376355.7/171425, intron 1 of 7)	ENST00000583390.1	ENSG00000263615	MIR4306	microRNA 4306
chr13	99971684	99971861	178	Promoter	ENST00000267294.5	ENSG00000139800	ZIC5	Zic family zinc finger 5
chr13	99995872	99996006	135	Exon (ENST00000564841.1/100861542, exon 1 of 1)	ENST00000564841.1	ENSG00000260738	LINC00554	long intergenic non-protein coding RNA 554
chr13	100132962	100133080	119	Intron (ENST00000376279.7/5095, intron 4 of 22)	ENST00000485946.1	ENSG00000175198	PCCA	propionyl-CoA carboxylase subunit alpha
chr13	100376826	100376981	156	Intron (ENST00000376279.7/5095, intron 19 of 22)	ENST00000413170.1	ENSG00000175198	PCCA	propionyl-CoA carboxylase subunit alpha
chr13	100526827	100527066	240	Intron (ENST00000376279.7/5095, intron 21 of 22)	ENST00000464500.5	ENSG00000134864	GGACT	gamma-glutamylamine cyclotransferase
chr13	100868370	100868373	4	Intron (ENST00000457843.1/100885778, intron 2 of 7)	ENST00000657351.1		LINC00411	long intergenic non-protein coding RNA 411
chr13	101415402	101415457	56	Intron (ENST00000251127.11/259232, intron 1 of 43)	ENST00000675802.1	ENSG00000102452	NALCN	sodium leak channel, non-selective
chr13	101782613	101782828	216	Intron (ENST00000376143.5/2259, intron 3 of 4)	ENST00000468052.1	ENSG00000102466	FGF14	fibroblast growth factor 14
chr13	102181749	102181851	103	Intron (ENST00000376131.9/2259, intron 1 of 4)	ENST00000577547.1	ENSG00000264482	MIR4705	microRNA 4705
chr13	102596718	102596899	182	Promoter	ENST00000816787.1	ENSG00000276957	LOC107984588	uncharacterized LOC107984588
chr13	105145815	105145936	122	Intron (ENST00000746102.1/ENST00000746102.1, intron 1 of 1)	ENST00000731284.1	ENSG00000295604	LOC105370343	uncharacterized LOC105370343
chr13	106131022	106131136	115	Intron (ENST00000754737.1/124903245, intron 1 of 3)	ENST00000754750.1		LOC124903245	uncharacterized LOC124903245
chr13	106302189	106302344	156	Intron (ENST00000669705.1/107984626, intron 1 of 2)	ENST00000669705.1		LOC107984626	uncharacterized LOC107984626
chr13	106473101	106473262	162	Exon (ENST00000797457.1/ENST00000797457.1, exon 1 of 2)	ENST00000797308.1		LOC105370346	uncharacterized LOC105370346
chr13	107013237	107013331	95	Intron (ENST00000765296.1/ENST00000765296.1, intron 1 of 1)	ENST00000842268.1	ENSG00000278698	LOC105370349	uncharacterized LOC105370349
chr13	107022984	107023115	132	Intron (ENST00000765296.1/ENST00000765296.1, intron 1 of 1)	ENST00000842268.1	ENSG00000278698	LOC105370349	uncharacterized LOC105370349
chr13	107921085	107921144	60	Intron (ENST00000663056.1/ENST00000663056.1, intron 1 of 1)	ENST00000622038.1		LOC124903206	heparan sulfate glucosamine 3-O-sulfotransferase 4-like
chr13	108634502	108634853	352	Intron (ENST00000356711.7/23026, intron 1 of 34)	ENST00000457511.7	ENSG00000041515	MYO16	myosin XVI
chr13	109133553	109133729	177	Intron (ENST00000356711.7/23026, intron 31 of 34)	ENST00000819406.1		LOC124903208	uncharacterized LOC124903208
chr13	110063476	110063482	7	Intron (ENST00000670698.1/101927646, intron 1 of 1)	ENST00000810087.1	ENSG00000275830	LINC03082	long intergenic non-protein coding RNA 3082
chr13	110104924	110104994	71	Intron (ENST00000670698.1/101927646, intron 1 of 1)	ENST00000670698.1	ENSG00000275830	LINC03082	long intergenic non-protein coding RNA 3082
chr13	110200402	110200511	110	Intron (ENST00000375820.10/1282, intron 20 of 51)	ENST00000647632.1	ENSG00000187498	COL4A1	collagen type IV alpha 1 chain
chr13	110222378	110222470	93	Intron (ENST00000375820.10/1282, intron 2 of 51)	ENST00000650138.1	ENSG00000187498	COL4A1	collagen type IV alpha 1 chain
chr13	110715825	110715858	34	Exon (ENST00000375774.3/3621, exon 1 of 2)	ENST00000464141.1	ENSG00000153487	ING1	inhibitor of growth family member 1
chr13	110915248	110915419	172	Promoter	ENST00000267339.6	ENSG00000088448	ANKRD10	ankyrin repeat domain 10
chr13	111083581	111083584	4	Intron (ENST00000741465.1/ENST00000741465.1, intron 2 of 2)	ENST00000758080.1		LINC00368	long intergenic non-protein coding RNA 368
chr13	111341552	111341652	101	Intron (ENST00000497241.5/121793, intron 5 of 6)	ENST00000283547.2	ENSG00000153495	TEX29	testis expressed 29
chr13	111659235	111659295	61	Intron (ENST00000830127.1/102724489, intron 1 of 1)	ENST00000830133.1	ENSG00000215881	LOC102724489	uncharacterized LOC102724489
chr13	111659601	111659696	96	Intron (ENST00000830127.1/102724489, intron 1 of 1)	ENST00000830133.1	ENSG00000215881	LOC102724489	uncharacterized LOC102724489
chr13	111881018	111881053	36	Intron (ENST00000663211.1/101928616, intron 1 of 1)	ENST00000655071.2	ENSG00000226903	LINC00354	long intergenic non-protein coding RNA 354
chr13	111896878	111897002	125	Intron (ENST00000663211.1/101928616, intron 1 of 1)	ENST00000440860.1	ENSG00000226903	LINC00354	long intergenic non-protein coding RNA 354
chr13	112015498	112015798	301	Promoter	ENST00000788282.1		LOC105378193	uncharacterized LOC105378193
chr13	112805212	112805296	85	Intron (ENST00000375645.8/23250, intron 3 of 29)	ENST00000418678.5	ENSG00000068650	ATP11A	ATPase phospholipid transporting 11A
chr13	112894574	112894766	193	Intron (ENST00000375608.7/23263, intron 1 of 29)	ENST00000375608.7	ENSG00000126217	MCF2L	MCF.2 cell line derived transforming sequence like
chr13	113014400	113014520	121	Intron (ENST00000375608.7/23263, intron 2 of 29)	ENST00000486806.1	ENSG00000126217	MCF2L	MCF.2 cell line derived transforming sequence like
chr13	113067639	113067735	97	Intron (ENST00000375608.7/23263, intron 9 of 29)	ENST00000475524.1	ENSG00000126217	MCF2L	MCF.2 cell line derived transforming sequence like
chr13	113067823	113068172	350	Intron (ENST00000375608.7/23263, intron 9 of 29)	ENST00000475524.1	ENSG00000126217	MCF2L	MCF.2 cell line derived transforming sequence like
chr13	113208235	113208252	18	Promoter	ENST00000375441.7	ENSG00000139842	CUL4A	cullin 4A
chr13	113209085	113209147	63	Intron (ENST00000375441.7/8451, intron 1 of 19)	ENST00000617546.4	ENSG00000139842	CUL4A	cullin 4A
chr13	113216298	113216369	72	Intron (ENST00000375441.7/8451, intron 2 of 19)	ENST00000498562.2	ENSG00000139842	CUL4A	cullin 4A
chr13	113357687	113357744	58	Intron (ENST00000423246.2/100874068, intron 1 of 1)	ENST00000326039.3	ENSG00000139835	GRTP1	growth hormone regulated TBC protein 1
chr13	113625507	113625564	58	Intron (ENST00000475254.5/7027, intron 5 of 6)	ENST00000494812.1	ENSG00000198176	TFDP1	transcription factor Dp-1
chr13	113672416	113672547	132	Intron (ENST00000335678.7/6011, intron 3 of 6)	ENST00000335678.7	ENSG00000185974	GRK1	G protein-coupled receptor kinase 1
chr13	113725367	113725552	186	Intron (ENST00000335678.7/6011, intron 4 of 6)	ENST00000545304.1	ENSG00000185974	GRK1	G protein-coupled receptor kinase 1
chr13	113941110	113941291	182	Intron (ENST00000835692.1/ENST00000835692.1, intron 1 of 1)	ENST00000562710.2		SWINGN	SWI/SNF complex interacting GAS6 enhancer non-coding RNA
chr13	114119783	114120601	819	Intron (ENST00000334062.8/22821, intron 1 of 23)	ENST00000806113.1	ENSG00000304746	LOC124903221	uncharacterized LOC124903221
chr13	114215949	114216044	96	Intron (ENST00000635974.1/101929355, intron 3 of 3)	ENST00000635874.1	ENSG00000283361	CFAP97D2	CFAP97 domain containing 2
chr13	114280760	114281035	276	Promoter	ENST00000809310.1		LOC105370384	uncharacterized LOC105370384
chr13	114281592	114281895	304	Promoter	ENST00000809313.1		LOC105370384	uncharacterized LOC105370384
chr13	114294874	114295094	221	Intron (ENST00000375299.8/65110, intron 7 of 9)	ENST00000475218.2	ENSG00000169062	UPF3A	UPF3A regulator of nonsense mediated mRNA decay
chr13	114341450	114341602	153	Intron (ENST00000749486.1/104355150, intron 2 of 3)	ENST00000749486.1		LINC01054	long intergenic non-protein coding RNA 1054
chr14	18881748	18881933	186	Intron (ENST00000804066.1/ENST00000804066.1, intron 1 of 1)	ENST00000552966.5	ENSG00000222036	POTEM	POTE ankyrin domain family member M
chr14	18994152	18994310	159	Intron (ENST00000552966.5/641455, intron 10 of 11)	ENST00000613990.1	ENSG00000275563	LOC100508046	uncharacterized LOC100508046
chr14	19030662	19030671	10	Intron (ENST00000611785.1/ENST00000611785.1, intron 1 of 2)	ENST00000834341.1	ENSG00000293329	DUXAP9	double homeobox A pseudogene 9
chr14	19042309	19042443	135	Intron (ENST00000611785.1/ENST00000611785.1, intron 2 of 2)	ENST00000834341.1	ENSG00000293329	DUXAP9	double homeobox A pseudogene 9
chr14	19175126	19175291	166	Intron (ENST00000766718.1/ENST00000766718.1, intron 1 of 1)	ENST00000834787.1		BMS1P18	BMS1 pseudogene 18
chr14	19262885	19263132	248	Intron (ENST00000649331.1/ENST00000649331.1, intron 2 of 3)	ENST00000748146.1		LINC01297-DUXAP10-NBEAP6	LINC01297-DUXAP10-NBEAP6 readthrough
chr14	19273337	19273546	210	Intron (ENST00000748043.1/115801414, intron 4 of 4)	ENST00000748146.1		LINC01297-DUXAP10-NBEAP6	LINC01297-DUXAP10-NBEAP6 readthrough
chr14	19273808	19273925	118	Intron (ENST00000748043.1/115801414, intron 4 of 4)	ENST00000748146.1		LINC01297-DUXAP10-NBEAP6	LINC01297-DUXAP10-NBEAP6 readthrough
chr14	19300679	19300730	52	Promoter	ENST00000748330.1	ENSG00000291205	BMS1P17	BMS1 pseudogene 17
chr14	19319438	19319616	179	Intron (ENST00000748043.1/115801414, intron 3 of 4)	ENST00000748097.1		LINC01297-DUXAP10-NBEAP6	LINC01297-DUXAP10-NBEAP6 readthrough
chr14	19627172	19627291	120	Intron (ENST00000548217.5/ENST00000548217.5, intron 3 of 6)	ENST00000556246.3	ENSG00000258453	OR11H2	olfactory receptor family 11 subfamily H member 2
chr14	19657494	19657671	178	Intron (ENST00000548217.5/ENST00000548217.5, intron 5 of 6)	ENST00000556246.3	ENSG00000258453	OR11H2	olfactory receptor family 11 subfamily H member 2
chr14	19746456	19746632	177	Intron (ENST00000557414.1/390429, intron 2 of 4)	ENST00000642117.2	ENSG00000182652	OR4Q3	olfactory receptor family 4 subfamily Q member 3
chr14	20333132	20333404	273	Promoter	ENST00000353689.8	ENSG00000100814	CCNB1IP1	cyclin B1 interacting protein 1
chr14	20343182	20343409	228	Promoter	ENST00000516869.1	ENSG00000277209	RPPH1	ribonuclease P RNA component H1
chr14	20455081	20455243	163	Promoter	ENST00000555414.5	ENSG00000100823	APEX1	apurinic/apyrimidinic endodeoxyribonuclease 1
chr14	20461551	20461960	410	Promoter	ENST00000697613.1	ENSG00000198805	PNP	purine nucleoside phosphorylase
chr14	20668511	20668557	47	Intron (ENST00000736012.1/124903281, intron 2 of 2)	ENST00000736013.1		LOC124903281	uncharacterized LOC124903281
chr14	20689960	20690100	141	Intron (ENST00000336811.10/283, intron 1 of 1)	ENST00000555597.1	ENSG00000258818	RNASE4	ribonuclease A family member 4
chr14	20989841	20989898	58	Promoter	ENST00000554949.1	ENSG00000165792	METTL17	methyltransferase like 17
chr14	21014907	21014931	25	Promoter	ENST00000647921.1	ENSG00000258471	LOC101929718	uncharacterized LOC101929718
chr14	21026840	21026845	6	Intron (ENST00000533755.5/122664, intron 1 of 1)	ENST00000397847.6	ENSG00000165795	NDRG2	NDRG family member 2
chr14	21054411	21054512	102	Intron (ENST00000403829.7/57447, intron 1 of 14)	ENST00000308227.2	ENSG00000173431	RNASE8	ribonuclease A family member 8
chr14	21085571	21085860	290	3' UTR	ENST00000557498.1	ENSG00000165801	ARHGEF40	Rho guanine nucleotide exchange factor 40
chr14	21087580	21087724	145	Promoter	ENST00000557498.1	ENSG00000165801	ARHGEF40	Rho guanine nucleotide exchange factor 40
chr14	21269403	21269422	20	Promoter	ENST00000553753.5	ENSG00000092199	HNRNPC	heterogeneous nuclear ribonucleoprotein C
chr14	21269455	21270112	658	Promoter	ENST00000336053.10	ENSG00000092199	HNRNPC	heterogeneous nuclear ribonucleoprotein C
chr14	21384276	21384414	139	Promoter	ENST00000839891.1	ENSG00000260830	LOC107984643	uncharacterized LOC107984643
chr14	21437278	21437369	92	Promoter	ENST00000643469.1	ENSG00000100888	CHD8	chromodomain helicase DNA binding protein 8
chr14	21456988	21457102	115	Intron (ENST00000810690.1/124903283, intron 1 of 1)	ENST00000810693.1		LOC124903283	uncharacterized LOC124903283
chr14	21526380	21526534	155	Promoter	ENST00000611430.4	ENSG00000165821	SALL2	spalt like transcription factor 2
chr14	21527218	21527242	25	Intron (ENST00000614342.1/6297, intron 1 of 1)	ENST00000611430.4	ENSG00000165821	SALL2	spalt like transcription factor 2
chr14	22430807	22430828	22	Intron (ENST00000656379.1/105370401, intron 1 of 3)	ENST00000655336.1	ENSG00000251002	TRD-AS1	TRD antisense RNA 1
chr14	22570891	22571055	165	Intron (ENST00000489532.6/1603, intron 1 of 2)	ENST00000489532.6	ENSG00000129562	DAD1	defender against cell death 1
chr14	22597794	22597982	189	Promoter	ENST00000537243.5	ENSG00000100439	ABHD4	abhydrolase domain containing 4, N-acyl phospholipase B
chr14	22990258	22990274	17	Exon (ENST00000723401.1/107984660, exon 4 of 4)	ENST00000723397.1		AJUBA-DT	AJUBA divergent transcript
chr14	23087840	23088034	195	Intron (ENST00000605057.6/22985, intron 4 of 18)	ENST00000605057.6	ENSG00000100813	ACIN1	apoptotic chromatin condensation inducer 1
chr14	23151029	23151192	164	Intron (ENST00000733800.1/ENST00000733800.1, intron 1 of 3)	ENST00000528860.5	ENSG00000092068	SLC7A8	solute carrier family 7 member 8
chr14	23171302	23171428	127	Intron (ENST00000316902.12/23428, intron 1 of 10)	ENST00000469263.5	ENSG00000092068	SLC7A8	solute carrier family 7 member 8
chr14	23182623	23182795	173	Exon (ENST00000316902.12/23428, exon 1 of 11)	ENST00000469263.5	ENSG00000092068	SLC7A8	solute carrier family 7 member 8
chr14	23231992	23232138	147	Intron (ENST00000399910.5/100507650, intron 2 of 15)	ENST00000430154.7	ENSG00000215277	RNF212B	ring finger protein 212B
chr14	23252069	23252178	110	Intron (ENST00000399910.5/100507650, intron 5 of 15)	ENST00000399905.5	ENSG00000215277	RNF212B	ring finger protein 212B
chr14	23286161	23286383	223	Promoter	ENST00000357460.7	ENSG00000290292	HOMEZ	homeobox and leucine zipper encoding
chr14	23301892	23302005	114	Promoter	ENST00000679219.1	ENSG00000129473	BCL2L2	BCL2 like 2
chr14	23365227	23365564	338	Promoter	ENST00000216733.8	ENSG00000100842	EFS	embryonal Fyn-associated substrate
chr14	23433811	23434016	206	Intron (ENST00000355349.4/4625, intron 2 of 39)	ENST00000355349.4	ENSG00000092054	MYH7	myosin heavy chain 7
chr14	23537387	23537402	16	Intron (ENST00000556354.5/79178, intron 4 of 4)	ENST00000555334.1	ENSG00000136367	ZFHX2	zinc finger homeobox 2
chr14	23537575	23537673	99	Intron (ENST00000556354.5/79178, intron 4 of 4)	ENST00000555334.1	ENSG00000136367	ZFHX2	zinc finger homeobox 2
chr14	23537790	23537875	86	Intron (ENST00000556354.5/79178, intron 4 of 4)	ENST00000555334.1	ENSG00000136367	ZFHX2	zinc finger homeobox 2
chr14	23563403	23563466	64	Promoter	ENST00000555510.5	ENSG00000213983	AP1G2	adaptor related protein complex 1 subunit gamma 2
chr14	23636253	23636335	83	Promoter	ENST00000250383.11	ENSG00000100867	DHRS2	dehydrogenase/reductase 2
chr14	23636710	23636775	66	5' UTR	ENST00000344777.11	ENSG00000100867	DHRS2	dehydrogenase/reductase 2
chr14	23942968	23942982	15	Intron (ENST00000656761.1/55449, intron 1 of 1)	ENST00000559615.1		LINC00596	long intergenic non-protein coding RNA 596
chr14	24053272	24053485	214	Promoter	ENST00000830184.1	ENSG00000215256	DHRS4-AS1	DHRS4 antisense RNA 1
chr14	24094103	24094282	180	Promoter	ENST00000560736.5	ENSG00000100889	PCK2	phosphoenolpyruvate carboxykinase 2, mitochondrial
chr14	24113737	24114206	470	Promoter	ENST00000559017.5	ENSG00000100897	DCAF11	DDB1 and CUL4 associated factor 11
chr14	24141601	24141884	284	Promoter	ENST00000216799.9	ENSG00000100908	EMC9	ER membrane protein complex subunit 9
chr14	24171570	24172028	459	Promoter	ENST00000620473.4	ENSG00000100918	REC8	REC8 meiotic recombination protein
chr14	24202034	24202053	20	Exon (ENST00000619226.1/ENST00000619226.1, exon 1 of 1)	ENST00000339917.10	ENSG00000139908	TSSK4	testis specific serine kinase 4
chr14	24211481	24211636	156	5' UTR	ENST00000552620.1	ENSG00000254505	CHMP4A	charged multivesicular body protein 4A
chr14	24242614	24242638	25	Promoter	ENST00000699682.1	ENSG00000092330	TINF2	TERF1 interacting nuclear factor 2
chr14	24242717	24242742	26	Promoter	ENST00000399423.8	ENSG00000092330	TINF2	TERF1 interacting nuclear factor 2
chr14	24621130	24621153	24	Intron (ENST00000557736.5/105370413, intron 1 of 2)	ENST00000770596.1		GZMH-AS1	GZMH and GMZB antisense RNA 1
chr14	25047706	25047726	21	Intron (ENST00000323944.10/29091, intron 1 of 5)	ENST00000546511.5	ENSG00000168952	STXBP6	syntaxin binding protein 6
chr14	25097193	25097294	102	Intron (ENST00000790919.1/ENST00000790919.1, intron 2 of 2)	ENST00000740643.1	ENSG00000296585	LOC124903295	uncharacterized LOC124903295
chr14	26088403	26088430	28	Intron (ENST00000546412.2/107984700, intron 2 of 9)	ENST00000546412.2		LINC02306	long intergenic non-protein coding RNA 2306
chr14	26088530	26088754	225	Intron (ENST00000546412.2/107984700, intron 2 of 9)	ENST00000546412.2		LINC02306	long intergenic non-protein coding RNA 2306
chr14	26494622	26494780	159	Intron (ENST00000539517.7/4857, intron 2 of 4)	ENST00000842025.1	ENSG00000309558	LOC105370418	uncharacterized LOC105370418
chr14	26643508	26643581	74	Intron (ENST00000653681.1/102725045, intron 2 of 3)	ENST00000552826.5	ENSG00000257842	NOVA1-DT	NOVA1 divergent transcript
chr14	28081077	28081266	190	Intron (ENST00000799915.1/ENST00000799915.1, intron 1 of 3)	ENST00000555797.1	ENSG00000292998	MIR3171HG	MIR3171 host gene
chr14	29294951	29295093	143	Intron (ENST00000652140.1/ENST00000652140.1, intron 3 of 4)	ENST00000662728.1	ENSG00000257522	LINC03199	long intergenic non-protein coding RNA 3199
chr14	29849174	29849285	112	Intron (ENST00000331968.11/5587, intron 1 of 17)	ENST00000616995.5	ENSG00000184304	PRKD1	protein kinase D1
chr14	30099845	30099931	87	Intron (ENST00000549503.1/5587, intron 2 of 5)	ENST00000549503.1	ENSG00000184304	PRKD1	protein kinase D1
chr14	30440092	30440135	44	Intron (ENST00000847977.1/112267868, intron 2 of 3)	ENST00000847985.1		LOC112267868	uncharacterized LOC112267868
chr14	30454394	30454573	180	Intron (ENST00000847977.1/112267868, intron 2 of 3)	ENST00000548631.5		LOC112267868	uncharacterized LOC112267868
chr14	30596532	30596562	31	Intron (ENST00000544007.5/55632, intron 5 of 8)	ENST00000548934.1	ENSG00000092140	G2E3	G2/M-phase specific E3 ubiquitin protein ligase
chr14	31664672	31664767	96	Intron (ENST00000550649.5/80224, intron 3 of 5)	ENST00000418681.6	ENSG00000151413	NUBPL	NUBP iron-sulfur cluster assembly factor, mitochondrial
chr14	31741587	31741728	142	Intron (ENST00000550649.5/80224, intron 3 of 5)	ENST00000418681.6	ENSG00000151413	NUBPL	NUBP iron-sulfur cluster assembly factor, mitochondrial
chr14	32076832	32076936	105	Promoter	ENST00000553596.3		ARHGAP5-AS1	ARHGAP5 antisense RNA 1 (head to head)
chr14	32158943	32159200	258	3' UTR	ENST00000364784.1	ENSG00000201654	RNU6-7	RNA, U6 small nuclear 7
chr14	32394332	32394420	89	Intron (ENST00000280979.9/9472, intron 1 of 13)	ENST00000554449.1	ENSG00000151320	AKAP6	A-kinase anchoring protein 6
chr14	32737894	32738013	120	Intron (ENST00000280979.9/9472, intron 11 of 13)	ENST00000554740.1	ENSG00000151320	AKAP6	A-kinase anchoring protein 6
chr14	34228058	34228157	100	Promoter	ENST00000546681.5		LOC102724945	uncharacterized LOC102724945
chr14	34555936	34556049	114	Intron (ENST00000823284.1/ENST00000823284.1, intron 2 of 2)	ENST00000823802.1		LOC105370449	uncharacterized LOC105370449
chr14	34787427	34787478	52	Intron (ENST00000360310.6/11177, intron 12 of 26)	ENST00000553385.1	ENSG00000198604	BAZ1A	bromodomain adjacent to zinc finger domain 1A
chr14	35087353	35087396	44	Exon (ENST00000624600.1/ENST00000624600.1, exon 1 of 1)	ENST00000557074.1	ENSG00000092020	PPP2R3C	protein phosphatase 2 regulatory subunit B''gamma
chr14	35094697	35094830	134	Intron (ENST00000699514.1/283635, intron 8 of 11)	ENST00000555219.1	ENSG00000092020	PPP2R3C	protein phosphatase 2 regulatory subunit B''gamma
chr14	35422557	35422613	57	Intron (ENST00000848537.1/107984681, intron 1 of 1)	ENST00000555629.1	ENSG00000100906	NFKBIA	NFKB inhibitor alpha
chr14	35826212	35826276	65	Promoter	ENST00000216807.12	ENSG00000100916	BRMS1L	BRMS1 like transcriptional repressor
chr14	35873942	35874131	190	Intron (ENST00000551774.1/84312, intron 7 of 7)	ENST00000552849.1	ENSG00000100916	BRMS1L	BRMS1 like transcriptional repressor
chr14	35973645	35973714	70	Intron (ENST00000660969.2/ENST00000660969.2, intron 2 of 3)	ENST00000818317.1	ENSG00000257585	LINC00609	long intergenic non-protein coding RNA 609
chr14	36320663	36320730	68	Promoter	ENST00000416007.9	ENSG00000151332	MBIP	MAP3K12 binding inhibitory protein 1
chr14	36424571	36424762	192	Intron (ENST00000716789.1/ENST00000716789.1, intron 3 of 5)	ENST00000521380.1	ENSG00000257520	SFTA3	surfactant associated 3
chr14	36648359	36648367	9	Exon (ENST00000555107.1/105370455, exon 2 of 2)	ENST00000553267.4	ENSG00000198807	PAX9	paired box 9
chr14	36666933	36667002	70	Intron (ENST00000402703.6/5083, intron 4 of 4)	ENST00000557107.1	ENSG00000198807	PAX9	paired box 9
chr14	36729155	36729277	123	Intron (ENST00000331299.6/89874, intron 5 of 9)	ENST00000556444.1	ENSG00000183032	SLC25A21	solute carrier family 25 member 21
chr14	37276557	37276651	95	3' UTR	ENST00000553349.1	ENSG00000151338	MIPOL1	mirror-image polydactyly 1
chr14	37878346	37878453	108	Intron (ENST00000533625.5/319089, intron 12 of 18)	ENST00000554257.1	ENSG00000259091	LINC00517	long intergenic non-protein coding RNA 517
chr14	38186916	38186918	3	Intron (ENST00000554687.1/105370456, intron 1 of 4)	ENST00000554687.1		LOC105370456	uncharacterized LOC105370456
chr14	38301033	38301140	108	Intron (ENST00000840804.1/112268136, intron 4 of 4)	ENST00000555636.1	ENSG00000259072	LOC112268136	uncharacterized LOC112268136
chr14	38982612	38982710	99	Intron (ENST00000776812.1/102723516, intron 8 of 8)	ENST00000776583.1	ENSG00000259070	LINC00639	long intergenic non-protein coding RNA 639
chr14	39174887	39175231	345	Promoter	ENST00000553331.5	ENSG00000100941	PNN	pinin, desmosome associated protein
chr14	39436396	39436406	11	Intron (ENST00000835113.1/105370460, intron 1 of 2)	ENST00000835116.1		LOC105370461	uncharacterized LOC105370461
chr14	40116673	40116814	142	Intron (ENST00000652126.1/105370462, intron 3 of 7)	ENST00000553464.2		LOC105370462	uncharacterized LOC105370462
chr14	41757625	41757711	87	Intron (ENST00000298119.9/145581, intron 1 of 5)	ENST00000554171.1	ENSG00000165379	LRFN5	leucine rich repeat and fibronectin type III domain containing 5
chr14	43404418	43404596	179	Intron (ENST00000807482.1/ENST00000807482.1, intron 2 of 5)	ENST00000655457.1		LOC105370470	uncharacterized LOC105370470
chr14	44877572	44877682	111	Intron (ENST00000715832.1/101927351, intron 1 of 7)	ENST00000715832.1	ENSG00000258633	LINC02302	long intergenic non-protein coding RNA 2302
chr14	44912888	44912957	70	Promoter	ENST00000715837.1	ENSG00000258633	LOC101927418	uncharacterized LOC101927418
chr14	45002466	45002582	117	Intron (ENST00000361462.7/23116, intron 3 of 19)	ENST00000557250.1	ENSG00000198718	TOGARAM1	TOG array regulator of axonemal microtubules 1
chr14	45039539	45039687	149	Intron (ENST00000361462.7/23116, intron 11 of 19)	ENST00000556239.5	ENSG00000179454	KLHL28	kelch like family member 28
chr14	45134478	45134711	234	Promoter	ENST00000396062.4	ENSG00000100442	FKBP3	FKBP prolyl isomerase 3
chr14	45135972	45136191	220	Promoter	ENST00000696642.1	ENSG00000187790	FANCM	FA complementation group M
chr14	45891484	45891484	1	Intron (ENST00000666179.1/100506412, intron 1 of 4)	ENST00000666179.1	ENSG00000258700	LINC00871	long intergenic non-protein coding RNA 871
chr14	46439584	46439604	21	Intron (ENST00000666179.1/100506412, intron 4 of 4)	ENST00000779735.1	ENSG00000258700	LINC00871	long intergenic non-protein coding RNA 871
chr14	47065790	47065859	70	Intron (ENST00000399232.8/161357, intron 6 of 16)	ENST00000554762.5	ENSG00000139915	MDGA2	MAM domain containing glycosylphosphatidylinositol anchor 2
chr14	47080691	47080910	220	Intron (ENST00000399232.8/161357, intron 6 of 16)	ENST00000554762.5	ENSG00000139915	MDGA2	MAM domain containing glycosylphosphatidylinositol anchor 2
chr14	47651605	47651753	149	Intron (ENST00000399232.8/161357, intron 1 of 16)	ENST00000399232.8	ENSG00000139915	MDGA2	MAM domain containing glycosylphosphatidylinositol anchor 2
chr14	49553261	49553378	118	Intron (ENST00000792195.1/ENST00000792195.1, intron 1 of 2)	ENST00000792093.1		LOC107984701	uncharacterized LOC107984701
chr14	49586135	49586327	193	Promoter	ENST00000557519.1	ENSG00000213741	RPS29	ribosomal protein S29
chr14	49586502	49586558	57	Promoter	ENST00000618786.1	ENSG00000276168	RN7SL1	RNA component of signal recognition particle 7SL1
chr14	49586698	49586878	181	Exon (ENST00000618786.1/6029, exon 1 of 1)	ENST00000618786.1	ENSG00000276168	RN7SL1	RNA component of signal recognition particle 7SL1
chr14	49620634	49620815	182	Promoter	ENST00000305386.4	ENSG00000168282	MGAT2	alpha-1,6-mannosyl-glycoprotein 2-beta-N-acetylglucosaminyltransferase
chr14	49673190	49673279	90	Intron (ENST00000216367.10/5427, intron 5 of 18)	ENST00000553805.2	ENSG00000100479	POLE2	DNA polymerase epsilon 2, accessory subunit
chr14	49721947	49722139	193	Intron (ENST00000556392.5/122773, intron 4 of 12)	ENST00000554512.1	ENSG00000197776	KLHDC1	kelch domain containing 1
chr14	49862540	49862762	223	Promoter	ENST00000837020.1		LOC105378179	uncharacterized LOC105378179
chr14	49965394	49965494	101	Exon (ENST00000769698.1/ENST00000769698.1, exon 1 of 2)	ENST00000769702.1		LOC105370485	uncharacterized LOC105370485
chr14	50268235	50268333	99	Intron (ENST00000261699.8/79944, intron 7 of 9)	ENST00000577413.3	ENSG00000264712	MIR4504	microRNA 4504
chr14	50312982	50313179	198	5' UTR	ENST00000554204.7	ENSG00000125375	DMAC2L	distal membrane arm assembly component 2 like
chr14	50401742	50401887	146	Intron (ENST00000791132.1/ENST00000791132.1, intron 2 of 4)	ENST00000216378.2	ENSG00000100490	CDKL1	cyclin dependent kinase like 1
chr14	50993171	50993316	146	Intron (ENST00000298355.7/114088, intron 7 of 9)	ENST00000557456.5	ENSG00000100505	TRIM9	tripartite motif containing 9
chr14	51095087	51095543	457	Promoter	ENST00000684578.1	ENSG00000100505	TRIM9	tripartite motif containing 9
chr14	51750746	51750784	39	Exon (ENST00000557308.1/ENST00000557308.1, exon 1 of 3)	ENST00000553312.1		LOC101927598	uncharacterized LOC101927598
chr14	52067972	52068037	66	Exon (ENST00000216286.10/22795, exon 2 of 22)	ENST00000216286.10	ENSG00000087303	NID2	nidogen 2
chr14	52069144	52069414	271	Promoter	ENST00000216286.10	ENSG00000087303	NID2	nidogen 2
chr14	52552522	52552855	334	Promoter	ENST00000321662.11	ENSG00000180998	GPR137C	G protein-coupled receptor 137C
chr14	52730070	52730205	136	Promoter	ENST00000354586.5	ENSG00000198252	STYX	serine/threonine/tyrosine interacting protein
chr14	52748242	52748350	109	Intron (ENST00000354586.5/6815, intron 3 of 10)	ENST00000442123.6	ENSG00000198252	STYX	serine/threonine/tyrosine interacting protein
chr14	53108480	53108508	29	Intron (ENST00000395606.5/80821, intron 1 of 12)	ENST00000673827.1	ENSG00000100523	DDHD1	DDHD domain containing 1
chr14	53249756	53249824	69	Intron (ENST00000728779.1/ENST00000728779.1, intron 1 of 2)	ENST00000653852.1		LOC105370504	uncharacterized LOC105370504
chr14	53614213	53614319	107	Promoter	ENST00000729246.1		LOC124903316	uncharacterized LOC124903316
chr14	53630898	53630915	18	Intron (ENST00000663444.2/105370504, intron 3 of 4)	ENST00000729246.1		LOC124903316	uncharacterized LOC124903316
chr14	54089424	54089487	64	Intron (ENST00000747857.1/105370507, intron 6 of 7)	ENST00000747953.1	ENSG00000297446	LOC105370505	uncharacterized LOC105370505
chr14	54175482	54175600	119	Intron (ENST00000747857.1/105370507, intron 5 of 7)	ENST00000747858.1		LOC105370507	uncharacterized LOC105370507
chr14	54392748	54392799	52	Intron (ENST00000770016.1/ENST00000770016.1, intron 1 of 3)	ENST00000555837.5	ENSG00000100526	CDKN3	cyclin dependent kinase inhibitor 3
chr14	54396720	54396978	259	Promoter	ENST00000555837.5	ENSG00000100526	CDKN3	cyclin dependent kinase inhibitor 3
chr14	54509683	54509708	26	Promoter	ENST00000554791.5	ENSG00000100532	CGRRF1	cell growth regulator with ring finger domain 1
chr14	54509802	54509875	74	Promoter	ENST00000554791.5	ENSG00000100532	CGRRF1	cell growth regulator with ring finger domain 1
chr14	54658477	54658534	58	Intron (ENST00000554335.6/23034, intron 2 of 12)	ENST00000555091.1	ENSG00000020577	SAMD4A	sterile alpha motif domain containing 4A
chr14	54658789	54658790	2	Intron (ENST00000554335.6/23034, intron 2 of 12)	ENST00000555091.1	ENSG00000020577	SAMD4A	sterile alpha motif domain containing 4A
chr14	54870215	54870269	55	Intron (ENST00000395514.5/2643, intron 1 of 6)	ENST00000580634.1	ENSG00000265432	MIR4308	microRNA 4308
chr14	55195582	55195787	206	Exon (ENST00000720342.1/105370508, exon 2 of 2)	ENST00000720341.1	ENSG00000293989	LOC105370508	uncharacterized LOC105370508
chr14	55241635	55241793	159	Intron (ENST00000766418.1/ENST00000766418.1, intron 2 of 2)	ENST00000832151.1	ENSG00000258413	FBXO34-AS1	FBXO34 antisense RNA 1
chr14	55383257	55383321	65	Intron (ENST00000247178.6/22863, intron 5 of 9)	ENST00000558189.1	ENSG00000126775	ATG14	autophagy related 14
chr14	55499787	55499788	2	Intron (ENST00000554558.6/100129075, intron 3 of 3)	ENST00000556755.1	ENSG00000182521	TBPL2	TATA-box binding protein like 2
chr14	55563333	55563372	40	Intron (ENST00000557267.1/3895, intron 1 of 1)	ENST00000557267.1	ENSG00000126777	KTN1	kinectin 1
chr14	55786889	55786944	56	Intron (ENST00000647781.1/645687, intron 3 of 3)	ENST00000648365.1	ENSG00000258791	LINC00520	long intergenic non-protein coding RNA 520
chr14	55919694	55919771	78	Intron (ENST00000729158.1/102723670, intron 3 of 8)	ENST00000612704.1	ENSG00000259868	LOC102723670	uncharacterized LOC102723670
chr14	56491380	56491581	202	5' UTR	ENST00000556810.5	ENSG00000070269	TMEM260	transmembrane protein 260
chr14	56566096	56566232	137	Intron (ENST00000556810.5/54916, intron 2 of 3)	ENST00000556422.5	ENSG00000070269	TMEM260	transmembrane protein 260
chr14	56797565	56797700	136	Exon (ENST00000773399.1/ENST00000773399.1, exon 1 of 2)	ENST00000773404.1		LOC124903322	uncharacterized LOC124903322
chr14	56806080	56806167	88	Promoter	ENST00000408990.8	ENSG00000165588	OTX2	orthodenticle homeobox 2
chr14	56847137	56847335	199	Promoter	ENST00000842826.1	ENSG00000248550	OTX2-AS1	OTX2 antisense RNA 1
chr14	57343366	57343854	489	Intron (ENST00000720316.1/ENST00000720316.1, intron 1 of 4)	ENST00000555166.5	ENSG00000139977	NAA30	N-alpha-acetyltransferase 30, NatC catalytic subunit
chr14	57504737	57504786	50	Intron (ENST00000795139.1/ENST00000795139.1, intron 2 of 2)	ENST00000530417.6	ENSG00000100557	CCDC198	coiled-coil domain containing 198
chr14	57650071	57650199	129	Intron (ENST00000556826.6/341880, intron 1 of 7)	ENST00000557254.5	ENSG00000151812	SLC35F4	solute carrier family 35 member F4
chr14	58298131	58298564	434	Promoter	ENST00000554218.1	ENSG00000139971	ARMH4	armadillo like helical domain containing 4
chr14	58440446	58440467	22	Intron (ENST00000354386.10/9786, intron 5 of 33)	ENST00000557590.5	ENSG00000100578	KIAA0586	KIAA0586
chr14	58901569	58901691	123	Intron (ENST00000648996.1/102723742, intron 8 of 13)	ENST00000656663.1	ENSG00000258583	LINC01500	long intergenic non-protein coding RNA 1500
chr14	58970892	58970930	39	Intron (ENST00000648996.1/102723742, intron 12 of 13)	ENST00000776560.1		LOC107984642	uncharacterized LOC107984642
chr14	59576802	59576884	83	Promoter	ENST00000537690.7	ENSG00000151838	CCDC175	coiled-coil domain containing 175
chr14	59830453	59830458	6	Intron (ENST00000267484.10/6252, intron 1 of 8)	ENST00000267484.10	ENSG00000139970	RTN1	reticulon 1
chr14	60105536	60105625	90	Intron (ENST00000317623.8/64430, intron 1 of 9)	ENST00000483571.5	ENSG00000126773	PCNX4	pecanex 4
chr14	60122255	60122300	46	Intron (ENST00000317623.8/64430, intron 7 of 9)	ENST00000556360.1	ENSG00000126773	PCNX4	pecanex 4
chr14	60204855	60205020	166	Intron (ENST00000791883.1/ENST00000791883.1, intron 1 of 1)	ENST00000216500.9	ENSG00000100612	DHRS7	dehydrogenase/reductase 7
chr14	60506426	60506656	231	Intron (ENST00000556799.1/317761, intron 1 of 5)	ENST00000327720.6	ENSG00000184302	SIX6	SIX homeobox 6
chr14	60538662	60538758	97	Intron (ENST00000557618.2/ENST00000557618.2, intron 1 of 1)	ENST00000556799.1	ENSG00000179008	C14orf39	chromosome 14 open reading frame 39
chr14	60653817	60654109	293	Intron (ENST00000554986.2/6495, intron 1 of 1)	ENST00000555955.3	ENSG00000126778	SIX1	SIX homeobox 1
chr14	60855228	60855275	48	Intron (ENST00000261245.9/4331, intron 6 of 7)	ENST00000553946.1	ENSG00000020426	MNAT1	MNAT1 component of CDK activating kinase
chr14	61060692	61060892	201	Intron (ENST00000354886.6/145389, intron 15 of 16)	ENST00000554498.1	ENSG00000139974	SLC38A6	solute carrier family 38 member 6
chr14	61272116	61272217	102	Intron (ENST00000555185.5/5583, intron 1 of 3)	ENST00000555542.5	ENSG00000027075	PRKCH	protein kinase C eta
chr14	61470508	61470638	131	Intron (ENST00000555185.5/5583, intron 1 of 3)	ENST00000536400.5	ENSG00000027075	PRKCH	protein kinase C eta
chr14	61653639	61653640	2	Exon (ENST00000556569.5/400221, exon 3 of 3)	ENST00000556717.3	ENSG00000232774	LINC03033	long intergenic non-protein coding RNA 3033
chr14	61681472	61681499	28	Exon (ENST00000733796.1/100750246, exon 2 of 3)	ENST00000557446.5	ENSG00000100644	HIF1A	hypoxia inducible factor 1 subunit alpha
chr14	61695181	61695414	234	Promoter	ENST00000557446.5	ENSG00000100644	HIF1A	hypoxia inducible factor 1 subunit alpha
chr14	62417491	62417548	58	Intron (ENST00000743724.1/105370529, intron 2 of 3)	ENST00000743734.1		LOC105370529	uncharacterized LOC105370529
chr14	62417628	62417774	147	Intron (ENST00000743724.1/105370529, intron 2 of 3)	ENST00000743734.1		LOC105370529	uncharacterized LOC105370529
chr14	62781519	62781704	186	Intron (ENST00000322893.12/27133, intron 9 of 10)	ENST00000743896.1		LOC105370528	uncharacterized LOC105370528
chr14	63543292	63543561	270	Promoter	ENST00000337537.8	ENSG00000154001	PPP2R5E	protein phosphatase 2 regulatory subunit B'epsilon
chr14	63641804	63642127	324	Promoter	ENST00000665010.1	ENSG00000274015	LOC105370532	uncharacterized LOC105370532
chr14	63945895	63945974	80	Intron (ENST00000674003.1/23224, intron 7 of 23)	ENST00000554584.5	ENSG00000054654	SYNE2	spectrin repeat containing nuclear envelope protein 2
chr14	64043659	64043760	102	Intron (ENST00000358025.7/23224, intron 45 of 115)	ENST00000557060.1	ENSG00000054654	SYNE2	spectrin repeat containing nuclear envelope protein 2
chr14	64125568	64125667	100	Intron (ENST00000358025.7/23224, intron 71 of 115)	ENST00000553455.1	ENSG00000054654	SYNE2	spectrin repeat containing nuclear envelope protein 2
chr14	64257148	64257431	284	Exon (ENST00000556275.5/2100, exon 6 of 9)	ENST00000555783.1	ENSG00000140009	ESR2	estrogen receptor 2
chr14	64387895	64387933	39	Promoter	ENST00000771653.1		TEX21P	testis expressed 21, pseudogene
chr14	64505235	64505299	65	Promoter	ENST00000555220.5	ENSG00000089775	ZBTB25	zinc finger and BTB domain containing 25
chr14	64540309	64540501	193	Promoter	ENST00000554918.1	ENSG00000259116	HSPA2-AS1	HSPA2 and ZBTB1 antisense RNA 1
chr14	64540537	64540710	174	Promoter	ENST00000247207.7	ENSG00000126803	HSPA2	heat shock protein family A (Hsp70) member 2
chr14	64764861	64765017	157	Intron (ENST00000644917.1/6710, intron 32 of 35)	ENST00000342835.9	ENSG00000070182	SPTB	spectrin beta, erythrocytic
chr14	64914319	64914666	348	Promoter	ENST00000551947.6	ENSG00000125954	CHURC1-FNTB	CHURC1-FNTB readthrough
chr14	65284582	65284618	37	Intron (ENST00000555736.1/ENST00000555736.1, intron 1 of 3)	ENST00000788187.1	ENSG00000033170	FUT8	fucosyltransferase 8
chr14	65411619	65411667	49	Promoter	ENST00000556518.5	ENSG00000033170	FUT8	fucosyltransferase 8
chr14	65411747	65411838	92	Promoter	ENST00000556518.5	ENSG00000033170	FUT8	fucosyltransferase 8
chr14	65470425	65470576	152	Intron (ENST00000360689.9/2530, intron 2 of 10)	ENST00000385047.1	ENSG00000207781	MIR625	microRNA 625
chr14	65624376	65624611	236	Intron (ENST00000360689.9/2530, intron 5 of 10)	ENST00000557536.5	ENSG00000033170	FUT8	fucosyltransferase 8
chr14	65716841	65716927	87	Intron (ENST00000360689.9/2530, intron 7 of 10)	ENST00000554765.1	ENSG00000033170	FUT8	fucosyltransferase 8
chr14	65717170	65717282	113	Intron (ENST00000360689.9/2530, intron 7 of 10)	ENST00000554765.1	ENSG00000033170	FUT8	fucosyltransferase 8
chr14	65975362	65975502	141	Intron (ENST00000775254.1/ENST00000775254.1, intron 2 of 2)	ENST00000666006.1	ENSG00000258502	LINC02290	long intergenic non-protein coding RNA 2290
chr14	66098172	66098402	231	Intron (ENST00000775254.1/ENST00000775254.1, intron 1 of 2)	ENST00000666006.1	ENSG00000258502	LINC02290	long intergenic non-protein coding RNA 2290
chr14	66245290	66245353	64	Intron (ENST00000556361.1/ENST00000556361.1, intron 2 of 3)	ENST00000653569.1	ENSG00000258502	LINC02290	long intergenic non-protein coding RNA 2290
chr14	67359898	67360034	137	Promoter	ENST00000553687.1	ENSG00000100554	ATP6V1D	ATPase H+ transporting V1 subunit D
chr14	67393831	67394113	283	Intron (ENST00000216446.9/26499, intron 3 of 8)	ENST00000556532.1	ENSG00000100558	PLEK2	pleckstrin 2
chr14	67693156	67693290	135	Promoter	ENST00000553578.5	ENSG00000072042	RDH11	retinol dehydrogenase 11
chr14	67758731	67758863	133	Intron (ENST00000394455.6/23503, intron 7 of 14)	ENST00000554783.1	ENSG00000072121	ZFYVE26	zinc finger FYVE-type containing 26
chr14	67816526	67816772	247	Promoter	ENST00000347230.9	ENSG00000072121	ZFYVE26	zinc finger FYVE-type containing 26
chr14	67837157	67837272	116	Intron (ENST00000479335.5/5890, intron 4 of 11)	ENST00000553734.5	ENSG00000182185	RAD51B	RAD51 paralog B
chr14	68038874	68038945	72	Intron (ENST00000479335.5/5890, intron 8 of 11)	ENST00000557045.5	ENSG00000182185	RAD51B	RAD51 paralog B
chr14	68199570	68199849	280	Intron (ENST00000479335.5/5890, intron 8 of 11)	ENST00000554679.1		LOC105370546	uncharacterized LOC105370546
chr14	68261344	68261398	55	Intron (ENST00000479335.5/5890, intron 8 of 11)	ENST00000554183.1	ENSG00000182185	RAD51B	RAD51 paralog B
chr14	68317635	68317771	137	Intron (ENST00000479335.5/5890, intron 9 of 11)	ENST00000554183.1	ENSG00000182185	RAD51B	RAD51 paralog B
chr14	68492583	68492591	9	Intron (ENST00000460526.6/5890, intron 10 of 10)	ENST00000555782.1	ENSG00000182185	RAD51B	RAD51 paralog B
chr14	68546717	68546912	196	Intron (ENST00000487861.5/5890, intron 10 of 10)	ENST00000556251.1	ENSG00000182185	RAD51B	RAD51 paralog B
chr14	68793523	68793618	96	Promoter	ENST00000439696.3	ENSG00000185650	ZFP36L1	ZFP36 like 1 zinc finger CCCH-type
chr14	68795677	68795730	54	5' UTR	ENST00000557022.1	ENSG00000185650	ZFP36L1	ZFP36 like 1 zinc finger CCCH-type
chr14	68935751	68935961	211	Intron (ENST00000193403.11/87, intron 1 of 20)	ENST00000684182.1	ENSG00000072110	ACTN1	actinin alpha 1
chr14	68953640	68953773	134	Intron (ENST00000193403.11/87, intron 1 of 20)	ENST00000553779.5	ENSG00000072110	ACTN1	actinin alpha 1
chr14	69655940	69655956	17	Intron (ENST00000342745.5/9766, intron 1 of 5)	ENST00000556993.1	ENSG00000100647	SUSD6	sushi domain containing 6
chr14	70032446	70032554	109	Downstream (<=300bp)	ENST00000533899.1	ENSG00000100678	SLC8A3	solute carrier family 8 member A3
chr14	70495757	70495855	99	Intron (ENST00000556646.1/ENST00000556646.1, intron 1 of 2)	ENST00000649019.1	ENSG00000290783	ADAM20P1	ADAM metallopeptidase domain 20 pseudogene 1
chr14	70755002	70755068	67	Intron (ENST00000554752.7/4293, intron 3 of 11)	ENST00000554024.1	ENSG00000006432	MAP3K9	mitogen-activated protein kinase kinase kinase 9
chr14	70809599	70809884	286	Promoter	ENST00000697757.1	ENSG00000259153	MAP3K9-DT	MAP3K9 divergent transcript
chr14	71157383	71157456	74	Intron (ENST00000839854.1/ENST00000839854.1, intron 2 of 2)	ENST00000555780.1	ENSG00000100731	PCNX1	pecanex 1
chr14	71312472	71312643	172	Intron (ENST00000795331.1/102724015, intron 1 of 2)	ENST00000795344.1	ENSG00000259146	SIPA1L1-AS1	SIPA1L1 antisense RNA 1
chr14	71320203	71320399	197	Promoter	ENST00000795331.1	ENSG00000259146	SIPA1L1-AS1	SIPA1L1 antisense RNA 1
chr14	71487025	71487048	24	Intron (ENST00000553453.5/26037, intron 3 of 5)	ENST00000557712.1	ENSG00000197555	SIPA1L1	signal induced proliferation associated 1 like 1
chr14	71885456	71885619	164	Intron (ENST00000728071.1/9628, intron 1 of 3)	ENST00000660822.1	ENSG00000182732	RGS6	regulator of G protein signaling 6
chr14	72465622	72465703	82	Intron (ENST00000553525.6/9628, intron 6 of 17)	ENST00000554782.1	ENSG00000182732	RGS6	regulator of G protein signaling 6
chr14	72514606	72514795	190	Intron (ENST00000553525.6/9628, intron 14 of 17)	ENST00000622274.1	ENSG00000273830	MIR7843	microRNA 7843
chr14	72717015	72717057	43	Intron (ENST00000556509.6/8110, intron 5 of 10)	ENST00000554594.1	ENSG00000205683	DPF3	double PHD fingers 3
chr14	72893996	72894300	305	Promoter	ENST00000556509.6	ENSG00000205683	DPF3	double PHD fingers 3
chr14	72926256	72926345	90	Promoter	ENST00000353777.7	ENSG00000119599	DCAF4	DDB1 and CUL4 associated factor 4
chr14	72926375	72926453	79	Promoter	ENST00000353777.7	ENSG00000119599	DCAF4	DDB1 and CUL4 associated factor 4
chr14	73020548	73020693	146	Intron (ENST00000553891.5/53349, intron 2 of 12)	ENST00000553891.5	ENSG00000165861	ZFYVE1	zinc finger FYVE-type containing 1
chr14	73324277	73324475	199	Intron (ENST00000554546.5/8650, intron 4 of 10)	ENST00000556772.5	ENSG00000133961	NUMB	NUMB endocytic adaptor protein
chr14	73330712	73330783	72	Intron (ENST00000554546.5/8650, intron 4 of 10)	ENST00000355058.7	ENSG00000133961	NUMB	NUMB endocytic adaptor protein
chr14	73458555	73458882	328	Promoter	ENST00000554546.5	ENSG00000133961	NUMB	NUMB endocytic adaptor protein
chr14	73511069	73511149	81	Intron (ENST00000553558.6/399671, intron 7 of 17)	ENST00000565094.1	ENSG00000187105	HEATR4	HEAT repeat containing 4
chr14	73633598	73633808	211	Promoter	ENST00000664243.1	ENSG00000187105	HEATR4	HEAT repeat containing 4
chr14	73644829	73645086	258	Promoter	ENST00000554113.5	ENSG00000119661	DNAL1	dynein axonemal light chain 1
chr14	73728869	73728987	119	Exon (ENST00000462716.1/91748, exon 1 of 4)	ENST00000462716.1	ENSG00000156030	MIDEAS	mitotic deacetylase associated SANT domain protein
chr14	73870676	73870891	216	Intron (ENST00000555661.6/145482, intron 3 of 9)	ENST00000553813.1	ENSG00000140043	PTGR2	prostaglandin reductase 2
chr14	73870937	73871085	149	Intron (ENST00000555661.6/145482, intron 3 of 9)	ENST00000553813.1	ENSG00000140043	PTGR2	prostaglandin reductase 2
chr14	73886526	73886677	152	Promoter	ENST00000540593.5	ENSG00000119725	ZNF410	zinc finger protein 410
chr14	73918655	73918743	89	Intron (ENST00000556551.2/57862, intron 17 of 21)	ENST00000556179.5	ENSG00000119725	ZNF410	zinc finger protein 410
chr14	73950486	73950676	191	Promoter	ENST00000555196.5	ENSG00000119723	COQ6	coenzyme Q6, monooxygenase
chr14	73955783	73955933	151	3' UTR	ENST00000555511.5	ENSG00000119723	COQ6	coenzyme Q6, monooxygenase
chr14	74246886	74247106	221	Intron (ENST00000261980.3/338917, intron 3 of 4)	ENST00000261980.3	ENSG00000119614	VSX2	visual system homeobox 2
chr14	74479183	74479269	87	3' UTR	ENST00000577272.1	ENSG00000283944	MIR4709	microRNA 4709
chr14	74493797	74493800	4	Promoter	ENST00000555139.1	ENSG00000165898	ISCA2	iron-sulfur cluster assembly 2
chr14	74515631	74515794	164	Intron (ENST00000261978.9/4053, intron 18 of 35)	ENST00000556206.1	ENSG00000119681	LTBP2	latent transforming growth factor beta binding protein 2
chr14	74534695	74534711	17	Intron (ENST00000261978.9/4053, intron 9 of 35)	ENST00000554552.1		LOC124903346	uncharacterized LOC124903346
chr14	74918451	74918592	142	Promoter	ENST00000554834.1	ENSG00000198208	RPS6KL1	ribosomal protein S6 kinase like 1
chr14	75002630	75002942	313	Promoter	ENST00000266126.10	ENSG00000119718	EIF2B2	eukaryotic translation initiation factor 2B subunit beta
chr14	75063960	75064181	222	Promoter	ENST00000673663.1	ENSG00000119703	ZC2HC1C	zinc finger C2HC-type containing 1C
chr14	75154846	75155088	243	Intron (ENST00000303575.9/10972, intron 1 of 4)	ENST00000557670.5	ENSG00000170348	TMED10	transmembrane p24 trafficking protein 10
chr14	75176559	75176597	39	Promoter	ENST00000555873.1	ENSG00000170348	TMED10	transmembrane p24 trafficking protein 10
chr14	75268783	75268923	141	Intron (ENST00000790218.1/ENST00000790218.1, intron 3 of 4)	ENST00000554617.1	ENSG00000170345	FOS	Fos proto-oncogene, AP-1 transcription factor subunit
chr14	75273044	75273136	93	Intron (ENST00000790218.1/ENST00000790218.1, intron 4 of 4)	ENST00000554617.1	ENSG00000170345	FOS	Fos proto-oncogene, AP-1 transcription factor subunit
chr14	75294108	75294354	247	Promoter	ENST00000776994.1		LINC01220	long intergenic non-protein coding RNA 1220
chr14	75341106	75341165	60	Exon (ENST00000700945.1/ENST00000700945.1, exon 3 of 3)	ENST00000776998.1		LINC01220	long intergenic non-protein coding RNA 1220
chr14	75410739	75410783	45	Intron (ENST00000731903.1/101928377, intron 2 of 2)	ENST00000731907.1		JDP2-AS1	JDP2 antisense RNA 1
chr14	75660812	75660984	173	Promoter	ENST00000256319.7	ENSG00000133935	ERG28	ergosterol biosynthesis 28 homolog
chr14	75661044	75661144	101	Promoter	ENST00000555290.5	ENSG00000119685	TTLL5	tubulin tyrosine ligase like 5
chr14	75713344	75713439	96	Intron (ENST00000298832.14/23093, intron 9 of 31)	ENST00000554935.5	ENSG00000119685	TTLL5	tubulin tyrosine ligase like 5
chr14	76074534	76074538	5	Intron (ENST00000679083.1/112752, intron 6 of 9)	ENST00000554233.1	ENSG00000119650	IFT43	intraflagellar transport 43
chr14	76242048	76242169	122	Intron (ENST00000556372.2/55668, intron 2 of 3)	ENST00000556372.2	ENSG00000089916	GPATCH2L	G-patch domain containing 2 like
chr14	76267979	76268224	246	Intron (ENST00000720628.1/105370575, intron 2 of 3)	ENST00000555465.1		LOC105370575	uncharacterized LOC105370575
chr14	76473992	76474047	56	Intron (ENST00000512784.6/2103, intron 3 of 6)	ENST00000509323.1	ENSG00000119715	ESRRB	estrogen related receptor beta
chr14	76490751	76490920	170	Intron (ENST00000512784.6/2103, intron 5 of 6)	ENST00000509323.1	ENSG00000119715	ESRRB	estrogen related receptor beta
chr14	76496044	76496268	225	Intron (ENST00000512784.6/2103, intron 6 of 6)	ENST00000509323.1	ENSG00000119715	ESRRB	estrogen related receptor beta
chr14	76801163	76801328	166	Intron (ENST00000554058.2/23357, intron 7 of 11)	ENST00000557179.5	ENSG00000013523	ANGEL1	angel homolog 1
chr14	76930274	76930329	56	Intron (ENST00000793557.1/124903349, intron 1 of 2)	ENST00000793583.1		LOC124903349	uncharacterized LOC124903349
chr14	76948570	76948769	200	Promoter	ENST00000793557.1		LOC124903349	uncharacterized LOC124903349
chr14	76962059	76962134	76	Intron (ENST00000793738.1/105370578, intron 1 of 2)	ENST00000553613.1	ENSG00000258602	LINC01629	long intergenic non-protein coding RNA 1629
chr14	77034044	77034175	132	Promoter	ENST00000684836.1		LOC105370579	uncharacterized LOC105370579
chr14	77230471	77230668	198	Intron (ENST00000554766.5/57156, intron 7 of 7)	ENST00000557504.1	ENSG00000165548	TMEM63C	transmembrane protein 63C
chr14	77240693	77240708	16	Intron (ENST00000298351.5/57156, intron 13 of 23)	ENST00000557504.1	ENSG00000165548	TMEM63C	transmembrane protein 63C
chr14	77253011	77253161	151	Intron (ENST00000298351.5/57156, intron 22 of 23)	ENST00000557504.1	ENSG00000165548	TMEM63C	transmembrane protein 63C
chr14	77320865	77321236	372	Promoter	ENST00000361389.8	ENSG00000100577	GSTZ1	glutathione S-transferase zeta 1
chr14	77325184	77325327	144	Exon (ENST00000553770.1/2954, exon 2 of 2)	ENST00000555583.1	ENSG00000100577	GSTZ1	glutathione S-transferase zeta 1
chr14	77469394	77469498	105	3' UTR	ENST00000557476.2	ENSG00000100591	AHSA1	activator of HSP90 ATPase activity 1
chr14	77616644	77617121	478	Promoter	ENST00000216484.7	ENSG00000100596	SPTLC2	serine palmitoyltransferase long chain base subunit 2
chr14	77725661	77725743	83	Intron (ENST00000557431.5/81892, intron 3 of 3)	ENST00000553565.1	ENSG00000100603	SNW1	SNW domain containing 1
chr14	77763974	77764220	247	Intron (ENST00000650032.1/283579, intron 1 of 2)	ENST00000556428.5	ENSG00000100603	SNW1	SNW domain containing 1
chr14	77853856	77853934	79	Intron (ENST00000238561.10/57143, intron 3 of 10)	ENST00000555333.1	ENSG00000063761	ADCK1	aarF domain containing kinase 1
chr14	77857663	77857863	201	Intron (ENST00000238561.10/57143, intron 3 of 10)	ENST00000555333.1	ENSG00000063761	ADCK1	aarF domain containing kinase 1
chr14	77862640	77862654	15	Intron (ENST00000238561.10/57143, intron 4 of 10)	ENST00000555333.1	ENSG00000063761	ADCK1	aarF domain containing kinase 1
chr14	78836883	78837015	133	Intron (ENST00000634499.2/9369, intron 11 of 21)	ENST00000555680.2	ENSG00000258874	NRXN3-AS2	NRXN3 antisense RNA 2
chr14	78883558	78883708	151	Intron (ENST00000634499.2/9369, intron 11 of 21)	ENST00000555680.2	ENSG00000258874	NRXN3-AS2	NRXN3 antisense RNA 2
chr14	78985882	78985940	59	Intron (ENST00000634499.2/9369, intron 15 of 21)	ENST00000553348.1		NRXN3-AS1	NRXN3 antisense RNA 1
chr14	79314452	79314667	216	Intron (ENST00000634499.2/9369, intron 16 of 21)	ENST00000556003.1	ENSG00000021645	NRXN3	neurexin 3
chr14	79662238	79662377	140	Intron (ENST00000634499.2/9369, intron 17 of 21)	ENST00000553812.1		NRXN3-AS3	NRXN3 antisense RNA 3
chr14	80551890	80551995	106	Intron (ENST00000554502.5/145508, intron 10 of 14)	ENST00000553717.1	ENSG00000100629	CEP128	centrosomal protein 128
chr14	80912080	80912179	100	Intron (ENST00000281129.7/145508, intron 3 of 23)	ENST00000554827.5	ENSG00000100629	CEP128	centrosomal protein 128
chr14	81533678	81533987	310	Promoter	ENST00000336735.9	ENSG00000071537	SEL1L	SEL1L adaptor subunit of SYVN1 ubiquitin ligase
chr14	88461318	88461389	72	Intron (ENST00000556406.5/55812, intron 4 of 4)	ENST00000553531.1	ENSG00000070778	PTPN21	protein tyrosine phosphatase non-receptor type 21
chr14	88652975	88653156	182	Intron (ENST00000554922.6/161436, intron 27 of 43)	ENST00000553962.1	ENSG00000165521	EML5	EMAP like 5
chr14	89013317	89013368	52	Promoter	ENST00000637466.2		LOC124903356	uncharacterized LOC124903356
chr14	89040954	89040956	3	Promoter	ENST00000784646.1		LOC105370615	uncharacterized LOC105370615
chr14	89229733	89229737	5	Intron (ENST00000345097.8/1112, intron 4 of 6)	ENST00000555010.1	ENSG00000053254	FOXN3	forkhead box N3
chr14	89387935	89388011	77	Intron (ENST00000345097.8/1112, intron 2 of 6)	ENST00000553353.5	ENSG00000053254	FOXN3	forkhead box N3
chr14	89416161	89416264	104	Intron (ENST00000345097.8/1112, intron 1 of 6)	ENST00000557258.6	ENSG00000053254	FOXN3	forkhead box N3
chr14	89529598	89529612	15	Intron (ENST00000345097.8/1112, intron 1 of 6)	ENST00000553904.1	ENSG00000053254	FOXN3	forkhead box N3
chr14	89703461	89703499	39	Exon (ENST00000819595.1/ENST00000819595.1, exon 2 of 2)	ENST00000819596.1		LOC105370616	uncharacterized LOC105370616
chr14	89755459	89755585	127	Intron (ENST00000555070.1/1112, intron 2 of 3)	ENST00000819593.1		LOC105370616	uncharacterized LOC105370616
chr14	90181123	90181222	100	Intron (ENST00000282146.5/56659, intron 1 of 1)	ENST00000553835.5	ENSG00000100764	PSMC1	proteasome 26S subunit, ATPase 1
chr14	90383174	90383521	348	Exon (ENST00000615251.2/ENST00000615251.2, exon 1 of 1)	ENST00000557020.5	ENSG00000198668	CALM1	calmodulin 1
chr14	90403164	90403328	165	Promoter	ENST00000554296.1	ENSG00000198668	CALM1	calmodulin 1
chr14	90454272	90454594	323	Promoter	ENST00000850130.1	ENSG00000258678	LINC02317	long intergenic non-protein coding RNA 2317
chr14	90582591	90582648	58	Intron (ENST00000328459.11/145567, intron 18 of 19)	ENST00000556960.1	ENSG00000165914	TTC7B	tetratricopeptide repeat domain 7B
chr14	90620614	90620801	188	Intron (ENST00000328459.11/145567, intron 15 of 19)	ENST00000555894.5	ENSG00000165914	TTC7B	tetratricopeptide repeat domain 7B
chr14	90642426	90642630	205	Promoter	ENST00000553826.2	ENSG00000259163	TTC7B-AS1	TTC7B antisense RNA 1
chr14	90758493	90758558	66	Promoter	ENST00000663297.2		LOC124903360	uncharacterized LOC124903360
chr14	90783630	90783905	276	Intron (ENST00000328459.11/145567, intron 2 of 19)	ENST00000557766.1	ENSG00000165914	TTC7B	tetratricopeptide repeat domain 7B
chr14	90828184	90828390	207	Promoter	ENST00000659138.3	ENSG00000258884	LINC02321	long intergenic non-protein coding RNA 2321
chr14	91060634	91061150	517	Promoter	ENST00000522837.5	ENSG00000133943	DGLUCY	D-glutamate cyclase
chr14	91076895	91076999	105	Intron (ENST00000521334.5/80017, intron 1 of 4)	ENST00000522837.5	ENSG00000133943	DGLUCY	D-glutamate cyclase
chr14	91244555	91244824	270	Promoter	ENST00000650645.1	ENSG00000119714	GPR68	G protein-coupled receptor 68
chr14	91303530	91303654	125	Intron (ENST00000389857.11/440193, intron 20 of 29)	ENST00000557507.1	ENSG00000015133	CCDC88C	coiled-coil and HOOK domain protein 88C
chr14	91414413	91414470	58	Intron (ENST00000389857.11/440193, intron 2 of 29)	ENST00000556767.1	ENSG00000015133	CCDC88C	coiled-coil and HOOK domain protein 88C
chr14	91509866	91509963	98	5' UTR	ENST00000554684.5	ENSG00000100796	PPP4R3A	protein phosphatase 4 regulatory subunit 3A
chr14	91860534	91860730	197	Intron (ENST00000435962.7/123036, intron 1 of 11)	ENST00000435962.7	ENSG00000165929	TC2N	tandem C2 domains, nuclear
chr14	92162096	92162102	7	3' UTR	ENST00000555244.1	ENSG00000165934	CPSF2	cleavage and polyadenylation specific factor 2
chr14	92576613	92576721	109	Intron (ENST00000216487.12/79890, intron 2 of 9)	ENST00000555908.5	ENSG00000100599	RIN3	Ras and Rab interactor 3
chr14	92627894	92628000	107	5' UTR	ENST00000554888.1	ENSG00000100599	RIN3	Ras and Rab interactor 3
chr14	92960929	92960929	1	Intron (ENST00000354313.7/3705, intron 7 of 10)	ENST00000556876.1	ENSG00000100604	CHGA	chromogranin A
chr14	93051947	93052057	111	Intron (ENST00000354313.7/3705, intron 3 of 10)	ENST00000556185.5	ENSG00000100605	ITPK1	inositol-tetrakisphosphate 1-kinase
chr14	93212099	93212240	142	3' UTR	ENST00000553857.5	ENSG00000012963	UBR7	ubiquitin protein ligase E3 component n-recognin 7
chr14	93688408	93688528	121	Promoter	ENST00000554549.1	ENSG00000133958	UNC79	unc-79 subunit of NALCN channel complex
chr14	94026180	94026403	224	Promoter	ENST00000203664.10	ENSG00000089723	OTUB2	OTU deubiquitinase, ubiquitin aldehyde binding 2
chr14	94081265	94081310	46	Promoter	ENST00000553350.5	ENSG00000165948	IFI27L1	interferon alpha inducible protein 27 like 1
chr14	95157622	95157802	181	Promoter	ENST00000554631.2	ENSG00000235706	DICER1-AS1	DICER1 antisense RNA 1
chr14	95261740	95262067	328	Intron (ENST00000298912.9/79789, intron 1 of 12)	ENST00000555336.6	ENSG00000165959	CLMN	calmin
chr14	95557463	95557700	238	Intron (ENST00000847248.1/100506999, intron 1 of 2)	ENST00000847251.1	ENSG00000258390	LINC02318	long intergenic non-protein coding RNA 2318
chr14	95576084	95576084	1	Intron (ENST00000847248.1/100506999, intron 1 of 2)	ENST00000553785.1	ENSG00000258390	LINC02318	long intergenic non-protein coding RNA 2318
chr14	95577427	95577502	76	Exon (ENST00000847249.1/100506999, exon 2 of 4)	ENST00000553785.1	ENSG00000258390	LINC02318	long intergenic non-protein coding RNA 2318
chr14	95888573	95888632	60	Intron (ENST00000687554.2/100507043, intron 2 of 2)	ENST00000503525.3	ENSG00000250366	TUNAR	transmembrane neural differentiation associated intracellular calcium regulator
chr14	96762837	96762961	125	Intron (ENST00000650059.1/105370646, intron 3 of 4)	ENST00000664687.1	ENSG00000258979	LINC02299	long intergenic non-protein coding RNA 2299
chr14	96763655	96763876	222	Intron (ENST00000650059.1/105370646, intron 3 of 4)	ENST00000664687.1	ENSG00000258979	LINC02299	long intergenic non-protein coding RNA 2299
chr14	96770692	96770717	26	Intron (ENST00000650059.1/105370646, intron 3 of 4)	ENST00000553683.2	ENSG00000100749	VRK1	VRK serine/threonine kinase 1
chr14	96786139	96786176	38	Intron (ENST00000650059.1/105370646, intron 4 of 4)	ENST00000553683.2	ENSG00000100749	VRK1	VRK serine/threonine kinase 1
chr14	96786267	96786414	148	Intron (ENST00000650059.1/105370646, intron 4 of 4)	ENST00000553683.2	ENSG00000100749	VRK1	VRK serine/threonine kinase 1
chr14	98094379	98094507	129	Intron (ENST00000826440.1/105370653, intron 1 of 3)	ENST00000826442.1	ENSG00000307462	LOC105370653	uncharacterized LOC105370653
chr14	98154371	98154438	68	Intron (ENST00000691452.2/105370652, intron 1 of 1)	ENST00000684820.2		LINC02295	long intergenic non-protein coding RNA 2295
chr14	99272332	99272335	4	Promoter	ENST00000357195.8	ENSG00000127152	BCL11B	BCL11 transcription factor B
chr14	99274695	99274904	210	Intron (ENST00000742785.1/ENST00000742785.1, intron 1 of 1)	ENST00000357195.8	ENSG00000127152	BCL11B	BCL11 transcription factor B
chr14	99346615	99346751	137	Intron (ENST00000733248.1/ENST00000733248.1, intron 1 of 1)	ENST00000810909.1		LOC105370660	uncharacterized LOC105370660
chr14	99348201	99348280	80	Intron (ENST00000733248.1/ENST00000733248.1, intron 1 of 1)	ENST00000810909.1		LOC105370660	uncharacterized LOC105370660
chr14	99361075	99361171	97	Exon (ENST00000733251.1/ENST00000733251.1, exon 1 of 2)	ENST00000489770.1	ENSG00000183576	SETD3	SET domain containing 3, actin N3(tau)-histidine methyltransferase
chr14	99440128	99440388	261	Intron (ENST00000331768.10/84193, intron 6 of 12)	ENST00000489770.1	ENSG00000183576	SETD3	SET domain containing 3, actin N3(tau)-histidine methyltransferase
chr14	99481181	99481427	247	Promoter	ENST00000389879.9	ENSG00000090061	CCNK	cyclin K
chr14	99519288	99519573	286	Intron (ENST00000555049.5/8812, intron 10 of 10)	ENST00000557769.5	ENSG00000205476	CCDC85C	coiled-coil domain containing 85C
chr14	99530017	99530101	85	Intron (ENST00000555049.5/8812, intron 10 of 10)	ENST00000557576.5	ENSG00000205476	CCDC85C	coiled-coil domain containing 85C
chr14	99533762	99533950	189	Intron (ENST00000555049.5/8812, intron 10 of 10)	ENST00000557576.5	ENSG00000205476	CCDC85C	coiled-coil domain containing 85C
chr14	99602451	99602658	208	Intron (ENST00000380243.9/317762, intron 1 of 5)	ENST00000380243.9	ENSG00000205476	CCDC85C	coiled-coil domain containing 85C
chr14	99652788	99652973	186	Exon (ENST00000330710.10/84439, exon 2 of 9)	ENST00000357223.2	ENSG00000182218	HHIPL1	HHIP like 1
chr14	99659319	99659518	200	Exon (ENST00000330710.10/84439, exon 4 of 9)	ENST00000357223.2	ENSG00000182218	HHIPL1	HHIP like 1
chr14	99664210	99664407	198	Intron (ENST00000330710.10/84439, intron 6 of 8)	ENST00000357223.2	ENSG00000182218	HHIPL1	HHIP like 1
chr14	99683957	99684166	210	Promoter	ENST00000261835.8	ENSG00000036530	CYP46A1	cytochrome P450 family 46 subfamily A member 1
chr14	99801548	99801742	195	Intron (ENST00000554479.5/2009, intron 1 of 10)	ENST00000553720.5	ENSG00000066629	EML1	EMAP like 1
chr14	99937884	99938029	146	3' UTR	ENST00000553313.1	ENSG00000066629	EML1	EMAP like 1
chr14	100235035	100235141	107	Intron (ENST00000773019.1/ENST00000773019.1, intron 1 of 1)	ENST00000554537.2		YY1-DT	YY1 divergent transcript
chr14	100238689	100238841	153	Promoter	ENST00000772898.1		YY1-DT	YY1 divergent transcript
chr14	100466976	100467081	106	Intron (ENST00000555775.5/79446, intron 1 of 5)	ENST00000555865.5	ENSG00000176473	WDR25	WD repeat domain 25
chr14	100565274	100565333	60	Intron (ENST00000557378.6/57596, intron 1 of 5)	ENST00000557378.6	ENSG00000183092	BEGAIN	brain enriched guanylate kinase associated
chr14	100900746	100900826	81	Intron (ENST00000637474.1/79104, intron 7 of 18)	ENST00000741821.1		MEG8	maternally expressed 8, small nucleolar RNA host gene
chr14	101078385	101078453	69	Promoter	ENST00000555103.2	ENSG00000230805	LOC105370670	uncharacterized LOC105370670
chr14	101150356	101150415	60	Exon (ENST00000653934.1/ENST00000653934.1, exon 2 of 2)	ENST00000384034.2	ENSG00000277754	LOC124903435	small nucleolar RNA U3
chr14	101696991	101697044	54	Intron (ENST00000716020.1/105370676, intron 1 of 4)	ENST00000556973.2	ENSG00000258512	LINC00239	long intergenic non-protein coding RNA 239
chr14	101701012	101701089	78	Intron (ENST00000716020.1/105370676, intron 1 of 4)	ENST00000556973.2	ENSG00000258512	LINC00239	long intergenic non-protein coding RNA 239
chr14	101948054	101948422	369	Exon (ENST00000607414.3/ENST00000607414.3, exon 1 of 1)	ENST00000680001.1	ENSG00000197102	DYNC1H1	dynein cytoplasmic 1 heavy chain 1
chr14	102012424	102012584	161	Promoter	ENST00000643279.1	ENSG00000197102	DYNC1H1	dynein cytoplasmic 1 heavy chain 1
chr14	102111161	102111303	143	Intron (ENST00000334701.11/3320, intron 1 of 11)	ENST00000556554.1	ENSG00000080824	HSP90AA1	heat shock protein 90 alpha family class A member 1
chr14	102117982	102118155	174	Intron (ENST00000334701.11/3320, intron 1 of 11)	ENST00000557234.1	ENSG00000080824	HSP90AA1	heat shock protein 90 alpha family class A member 1
chr14	102215768	102216075	308	Intron (ENST00000335263.9/91833, intron 3 of 3)	ENST00000559512.5	ENSG00000080823	MOK	MOK protein kinase
chr14	102228115	102228407	293	Intron (ENST00000559138.5/5891, intron 3 of 4)	ENST00000559512.5	ENSG00000080823	MOK	MOK protein kinase
chr14	102285131	102285308	178	Intron (ENST00000521766.5/5891, intron 1 of 8)	ENST00000517537.5	ENSG00000080823	MOK	MOK protein kinase
chr14	102316905	102317031	127	Promoter	ENST00000558850.5	ENSG00000022976	ZNF839	zinc finger protein 839
chr14	102345530	102345727	198	Intron (ENST00000559514.5/51550, intron 5 of 5)	ENST00000420933.2	ENSG00000022976	ZNF839	zinc finger protein 839
chr14	102524528	102524947	420	Intron (ENST00000843690.1/105370680, intron 1 of 3)	ENST00000843690.1		LOC105370680	uncharacterized LOC105370680
chr14	102555662	102555764	103	Exon (ENST00000716868.1/105370681, exon 4 of 4)	ENST00000559946.1	ENSG00000259230	LINC02323	long intergenic non-protein coding RNA 2323
chr14	102953187	102953315	129	Intron (ENST00000559043.2/9578, intron 22 of 35)	ENST00000634889.1	ENSG00000198752	CDC42BPB	CDC42 binding protein kinase beta
chr14	103316019	103316128	110	Intron (ENST00000796121.1/105370686, intron 1 of 2)	ENST00000796123.1	ENSG00000303620	LOC105370686	uncharacterized LOC105370686
chr14	104099727	104099811	85	Intron (ENST00000548372.5/374569, intron 5 of 10)	ENST00000549809.5	ENSG00000166183	ASPG	asparaginase
chr14	104112650	104112869	220	3' UTR	ENST00000551871.1	ENSG00000166183	ASPG	asparaginase
chr14	104150246	104150455	210	Intron (ENST00000697132.1/26153, intron 2 of 14)	ENST00000315264.7	ENSG00000066735	KIF26A	kinesin family member 26A
chr14	104315822	104315986	165	Downstream (<=300bp)	ENST00000740141.1	ENSG00000258913	LINC02691	long intergenic non-protein coding RNA 2691
chr14	104544775	104544831	57	Intron (ENST00000415614.6/388021, intron 3 of 3)	ENST00000331952.6	ENSG00000184601	C14orf180	chromosome 14 open reading frame 180
chr14	104676816	104676845	30	Intron (ENST00000812078.1/ENST00000812078.1, intron 1 of 1)	ENST00000582316.1	ENSG00000265291	MIR4710	microRNA 4710
chr14	104703977	104704049	73	3' UTR	ENST00000675029.1	ENSG00000203485	INF2	inverted formin 2
chr14	104710865	104710891	27	Promoter	ENST00000675557.1	ENSG00000203485	INF2	inverted formin 2
chr14	104714609	104714690	82	3' UTR	ENST00000675424.1	ENSG00000203485	INF2	inverted formin 2
chr14	104752727	104752835	109	Promoter	ENST00000535554.4	ENSG00000184990	SIVA1	SIVA1 apoptosis inducing factor
chr14	104752868	104753100	233	Promoter	ENST00000535554.4	ENSG00000184990	SIVA1	SIVA1 apoptosis inducing factor
chr14	104800311	104800421	111	Promoter	ENST00000555360.1	ENSG00000179627	ZBTB42	zinc finger and BTB domain containing 42
chr14	104924486	104924737	252	Promoter	ENST00000649344.1	ENSG00000166428	PLD4	phospholipase D family member 4
chr14	104975510	104975607	98	Intron (ENST00000333244.6/113146, intron 1 of 6)	ENST00000333244.6	ENSG00000185567	AHNAK2	AHNAK nucleoprotein 2
chr14	104975656	104975705	50	Intron (ENST00000333244.6/113146, intron 1 of 6)	ENST00000333244.6	ENSG00000185567	AHNAK2	AHNAK nucleoprotein 2
chr14	105145023	105145201	179	Exon (ENST00000347004.2/3714, exon 23 of 25)	ENST00000546616.1	ENSG00000184916	JAG2	jagged canonical Notch ligand 2
chr14	105236458	105236606	149	Intron (ENST00000392557.8/2972, intron 2 of 13)	ENST00000549655.5	ENSG00000185024	BRF1	BRF1 general transcription factor IIIB subunit
chr14	105297169	105297198	30	Intron (ENST00000379937.6/2972, intron 1 of 16)	ENST00000546417.5	ENSG00000185024	BRF1	BRF1 general transcription factor IIIB subunit
chr14	105414866	105414954	89	Intron (ENST00000548638.5/9112, intron 2 of 5)	ENST00000653291.1	ENSG00000251602	MTA1-DT	MTA1 divergent transcript
chr14	105481806	105481943	138	Exon (ENST00000783543.1/ENST00000783543.1, exon 1 of 1)	ENST00000551738.1	ENSG00000182809	CRIP2	cysteine rich protein 2
chr14	105490946	105491436	491	Promoter	ENST00000421892.5	ENSG00000185347	TEDC1	tubulin epsilon and delta complex 1
chr14	105491704	105491838	135	Intron (ENST00000477724.6/283643, intron 6 of 6)	ENST00000450383.1	ENSG00000185347	TEDC1	tubulin epsilon and delta complex 1
chr14	105598455	105598487	33	Intron (ENST00000641420.1/ENST00000641420.1, intron 4 of 5)	ENST00000616769.1	ENSG00000274172	MIR8071-1	microRNA 8071-1
chr14	105886429	105886775	347	Intron (ENST00000689219.2/9834, intron 1 of 3)	ENST00000693413.1	ENSG00000226777	FAM30A	family with sequence similarity 30 member A
chr15	20191800	20191850	51	Intron (ENST00000724032.1/ENST00000724032.1, intron 3 of 3)	ENST00000791661.1	ENSG00000290857	CHEK2P2	CHEK2 pseudogene 2
chr15	20211953	20211982	30	Intron (ENST00000724032.1/ENST00000724032.1, intron 3 of 3)	ENST00000791661.1	ENSG00000290857	CHEK2P2	CHEK2 pseudogene 2
chr15	20244065	20244192	128	Intron (ENST00000846628.1/ENST00000846628.1, intron 5 of 8)	ENST00000791661.1	ENSG00000290857	CHEK2P2	CHEK2 pseudogene 2
chr15	20350357	20350490	134	Intron (ENST00000556397.1/ENST00000556397.1, intron 1 of 1)	ENST00000793624.1		LOC124903442	uncharacterized LOC124903442
chr15	20350615	20350643	29	Intron (ENST00000556397.1/ENST00000556397.1, intron 1 of 1)	ENST00000793624.1		LOC124903442	uncharacterized LOC124903442
chr15	20397221	20397377	157	Intron (ENST00000755209.1/283755, intron 2 of 2)	ENST00000755209.1	ENSG00000290376	HERC2P3	HERC2 pseudogene 3
chr15	20398661	20398787	127	Intron (ENST00000755209.1/283755, intron 2 of 2)	ENST00000755209.1	ENSG00000290376	HERC2P3	HERC2 pseudogene 3
chr15	20408749	20408881	133	Intron (ENST00000755209.1/283755, intron 1 of 2)	ENST00000755209.1	ENSG00000290376	HERC2P3	HERC2 pseudogene 3
chr15	20415072	20415086	15	Intron (ENST00000755209.1/283755, intron 1 of 2)	ENST00000755209.1	ENSG00000290376	HERC2P3	HERC2 pseudogene 3
chr15	20420384	20420543	160	Intron (ENST00000755209.1/283755, intron 1 of 2)	ENST00000755209.1	ENSG00000290376	HERC2P3	HERC2 pseudogene 3
chr15	20485147	20485296	150	Intron (ENST00000437318.6/283755, intron 2 of 26)	ENST00000740334.1	ENSG00000290376	HERC2P3	HERC2 pseudogene 3
chr15	20571509	20571599	91	Intron (ENST00000446144.2/729786, intron 14 of 17)	ENST00000446144.2	ENSG00000181984	GOLGA8CP	golgin A8 family member C, pseudogene
chr15	20597123	20597316	194	Exon (ENST00000554414.2/ENST00000554414.2, exon 3 of 3)	ENST00000446144.2	ENSG00000181984	GOLGA8CP	golgin A8 family member C, pseudogene
chr15	20642560	20642741	182	Intron (ENST00000716885.1/606, intron 4 of 4)	ENST00000795588.1		NBEAP1	neurobeachin pseudogene 1
chr15	20746331	20746405	75	Intron (ENST00000716886.1/606, intron 1 of 3)	ENST00000795587.1		NBEAP1	neurobeachin pseudogene 1
chr15	22578088	22578194	107	Promoter	ENST00000614571.2	ENSG00000291003	HERC2P2	HERC2 pseudogene 2
chr15	22715645	22715851	207	Exon (ENST00000716897.1/ENST00000716897.1, exon 1 of 8)	ENST00000716900.1	ENSG00000274253	LOC283683	uncharacterized LOC283683
chr15	23039571	23039835	265	Promoter	ENST00000620435.4	ENSG00000275835	TUBGCP5	tubulin gamma complex component 5
chr15	23127848	23127917	70	3' UTR	ENST00000614055.2	ENSG00000273976	GOLGA6L1	golgin A6 family like 1
chr15	23129038	23129236	199	Intron (ENST00000614055.2/283767, intron 8 of 8)	ENST00000614055.2	ENSG00000273976	GOLGA6L1	golgin A6 family like 1
chr15	23129650	23129799	150	Exon (ENST00000614055.2/283767, exon 8 of 9)	ENST00000614055.2	ENSG00000273976	GOLGA6L1	golgin A6 family like 1
chr15	23303545	23303755	211	Promoter	ENST00000830292.1	ENSG00000290912	LOC102723564	E3 ubiquitin-protein ligase HERC2-like
chr15	23588374	23588506	133	Intron (ENST00000679144.1/ENST00000679144.1, intron 1 of 1)	ENST00000314520.6	ENSG00000179455	MKRN3	makorin ring finger protein 3
chr15	24201481	24201503	23	Intron (ENST00000650870.1/101928840, intron 2 of 5)	ENST00000567246.1	ENSG00000260551	PWRN2	Prader-Willi region non-protein coding RNA 2
chr15	24201528	24201626	99	Intron (ENST00000650870.1/101928840, intron 2 of 5)	ENST00000567246.1	ENSG00000260551	PWRN2	Prader-Willi region non-protein coding RNA 2
chr15	24266333	24266334	2	Intron (ENST00000650870.1/101928840, intron 2 of 5)	ENST00000651552.2		LOC105370733	uncharacterized LOC105370733
chr15	24444089	24444090	2	Intron (ENST00000650870.1/101928840, intron 5 of 5)	ENST00000566797.1	ENSG00000259905	PWRN3	Prader-Willi region non-protein coding RNA 3
chr15	24874343	24874396	54	Intron (ENST00000651136.1/791114, intron 13 of 14)	ENST00000553597.5	ENSG00000128739	SNRPN	small nuclear ribonucleoprotein polypeptide N
chr15	25212589	25212743	155	Intron (ENST00000424208.5/104472715, intron 28 of 33)	ENST00000661305.1		SNHG14	small nucleolar RNA host gene 14
chr15	25712046	25712048	3	Exon (ENST00000673680.1/57194, exon 1 of 12)	ENST00000673680.1	ENSG00000206190	ATP10A	ATPase phospholipid transporting 10A (putative)
chr15	25829701	25829869	169	Intron (ENST00000356865.11/57194, intron 2 of 21)	ENST00000584117.1	ENSG00000266517	MIR4715	microRNA 4715
chr15	26766161	26766328	168	Intron (ENST00000311550.10/2562, intron 3 of 8)	ENST00000545868.4	ENSG00000166206	GABRB3	gamma-aminobutyric acid type A receptor subunit beta3
chr15	26767397	26767533	137	Promoter	ENST00000545868.4	ENSG00000166206	GABRB3	gamma-aminobutyric acid type A receptor subunit beta3
chr15	27767523	27767745	223	Intron (ENST00000353809.9/4948, intron 22 of 22)	ENST00000451330.2	ENSG00000182256	GABRG3	gamma-aminobutyric acid type A receptor subunit gamma3
chr15	28057741	28057777	37	Intron (ENST00000353809.9/4948, intron 2 of 22)	ENST00000431101.1	ENSG00000104044	OCA2	OCA2 melanosomal transmembrane protein
chr15	28301107	28301449	343	Intron (ENST00000261609.13/8924, intron 2 of 92)	ENST00000564383.1	ENSG00000128731	HERC2	HECT and RLD domain containing E3 ubiquitin protein ligase 2
chr15	28578144	28578242	99	Intron (ENST00000758116.1/100996738, intron 2 of 4)	ENST00000562845.1		HERC2P11	HERC2 pseudogene 11
chr15	28796213	28796326	114	Intron (ENST00000745156.1/646278, intron 3 of 4)	ENST00000566321.5	ENSG00000290880	PDCD6IPP2	PDCD6IP pseudogene 2
chr15	28993464	28993636	173	Intron (ENST00000561069.5/321, intron 2 of 14)	ENST00000558206.1	ENSG00000034053	APBA2	amyloid beta precursor protein binding family A member 2
chr15	29102981	29103067	87	Intron (ENST00000561069.5/321, intron 10 of 14)	ENST00000382938.3	ENSG00000034053	APBA2	amyloid beta precursor protein binding family A member 2
chr15	29111490	29111736	247	Intron (ENST00000561069.5/321, intron 13 of 14)	ENST00000382938.3	ENSG00000034053	APBA2	amyloid beta precursor protein binding family A member 2
chr15	29294789	29294948	160	Intron (ENST00000261275.5/23359, intron 2 of 10)	ENST00000332303.6	ENSG00000185115	NSMCE3	NSE3 component of SMC5/6 complex
chr15	29310122	29310275	154	Intron (ENST00000261275.5/23359, intron 2 of 10)	ENST00000332303.6	ENSG00000185115	NSMCE3	NSE3 component of SMC5/6 complex
chr15	29481835	29481965	131	Intron (ENST00000261275.5/23359, intron 1 of 10)	ENST00000560082.1	ENSG00000104059	ENTREP2	endosomal transmembrane epsin interactor 2
chr15	29676681	29676830	150	Intron (ENST00000841150.1/100130111, intron 2 of 3)	ENST00000841149.1	ENSG00000256802	LCIIAR	lung cancer immune cell infiltration associated lncRNA
chr15	30168366	30168530	165	Intron (ENST00000799666.1/ENST00000799666.1, intron 1 of 4)	ENST00000563502.1		LOC105370746	uncharacterized LOC105370746
chr15	30362956	30363096	141	Exon (ENST00000688377.1/105370751, exon 1 of 3)	ENST00000688377.1		LOC105370751	uncharacterized LOC105370751
chr15	30551832	30551948	117	Promoter	ENST00000562783.2	ENSG00000178115	GOLGA8Q	golgin A8 family member Q
chr15	30626058	30626112	55	Promoter	ENST00000697964.2	ENSG00000285077	ARHGAP11B	Rho GTPase activating protein 11B
chr15	31035580	31035650	71	3' UTR	ENST00000557948.1	ENSG00000134160	TRPM1	transient receptor potential cation channel subfamily M member 1
chr15	31131535	31131629	95	Intron (ENST00000558445.6/4308, intron 1 of 26)	ENST00000559177.6	ENSG00000134160	TRPM1	transient receptor potential cation channel subfamily M member 1
chr15	31477069	31477284	216	3' UTR	ENST00000558225.1	ENSG00000169926	KLF13	KLF transcription factor 13
chr15	31653491	31653599	109	Intron (ENST00000307050.6/161725, intron 3 of 12)	ENST00000678495.1	ENSG00000169918	OTUD7A	OTU deubiquitinase 7A
chr15	31977947	31978073	127	Promoter	ENST00000637183.1	ENSG00000175344	CHRNA7	cholinergic receptor nicotinic alpha 7 subunit
chr15	32601415	32601573	159	Promoter	ENST00000605665.1	ENSG00000232653	GOLGA8N	golgin A8 family member N
chr15	32601715	32601856	142	Promoter	ENST00000605665.1	ENSG00000232653	GOLGA8N	golgin A8 family member N
chr15	33083503	33083619	117	Intron (ENST00000616417.5/342184, intron 5 of 20)	ENST00000558197.1	ENSG00000248905	FMN1	formin 1
chr15	33194750	33194962	213	Promoter	ENST00000796873.1	ENSG00000289896	LOC105370759	uncharacterized LOC105370759
chr15	33194987	33195007	21	Promoter	ENST00000796874.1	ENSG00000289896	LOC105370759	uncharacterized LOC105370759
chr15	33675599	33675809	211	Intron (ENST00000415757.7/6263, intron 38 of 102)	ENST00000636583.1	ENSG00000198838	RYR3	ryanodine receptor 3
chr15	33845296	33845418	123	Intron (ENST00000415757.7/6263, intron 92 of 102)	ENST00000637522.1	ENSG00000198838	RYR3	ryanodine receptor 3
chr15	34262552	34262657	106	Intron (ENST00000354181.8/9990, intron 3 of 25)	ENST00000560023.1	ENSG00000140199	SLC12A6	solute carrier family 12 member 6
chr15	34366416	34366489	74	Promoter	ENST00000569804.2	ENSG00000176454	LPCAT4	lysophosphatidylcholine acyltransferase 4
chr15	35020425	35020563	139	Intron (ENST00000763070.1/105370763, intron 3 of 3)	ENST00000763072.1		LOC105370763	uncharacterized LOC105370763
chr15	35155411	35155429	19	Intron (ENST00000559246.1/ENST00000559246.1, intron 1 of 1)	ENST00000528386.4	ENSG00000255192	NANOGP8	Nanog homeobox retrogene P8
chr15	35230814	35230932	119	Intron (ENST00000560832.1/ENST00000560832.1, intron 1 of 1)	ENST00000559548.2	ENSG00000293367	ANP32AP1	acidic nuclear phosphoprotein 32 family member A pseudogene 1
chr15	35381594	35381609	16	Intron (ENST00000560386.5/89978, intron 2 of 3)	ENST00000585264.1	ENSG00000265102	MIR3942	microRNA 3942
chr15	35721980	35722059	80	Intron (ENST00000501169.3/100507466, intron 2 of 2)	ENST00000819976.1	ENSG00000248079	DPH6-DT	DPH6 divergent transcript
chr15	36051754	36051814	61	Intron (ENST00000820296.1/102724214, intron 1 of 2)	ENST00000820304.1	ENSG00000259245	LINC02853	long intergenic non-protein coding RNA 2853
chr15	36768050	36768117	68	Intron (ENST00000566621.6/84529, intron 10 of 10)	ENST00000563167.1	ENSG00000186073	CDIN1	CDAN1 interacting nuclease 1
chr15	36784801	36785029	229	Intron (ENST00000566621.6/84529, intron 10 of 10)	ENST00000784998.1	ENSG00000293228	CSNK1A1P1	casein kinase 1 alpha 1 pseudogene 1
chr15	36948358	36948392	35	Intron (ENST00000561208.6/4212, intron 9 of 11)	ENST00000699906.1	ENSG00000134138	MEIS2	Meis homeobox 2
chr15	37404621	37404627	7	Intron (ENST00000756729.1/105370772, intron 3 of 4)	ENST00000756729.1		LOC105370772	uncharacterized LOC105370772
chr15	38058137	38058228	92	Intron (ENST00000558897.1/101928227, intron 2 of 3)	ENST00000560819.1	ENSG00000236914	LINC01852	long intergenic non-protein coding RNA 1852
chr15	38085811	38085907	97	Intron (ENST00000728147.1/ENST00000728147.1, intron 2 of 3)	ENST00000657585.2	ENSG00000236914	LINC01852	long intergenic non-protein coding RNA 1852
chr15	38304313	38304361	49	Intron (ENST00000299084.9/161742, intron 2 of 6)	ENST00000561317.1	ENSG00000166068	SPRED1	sprouty related EVH1 domain containing 1
chr15	38553842	38553893	52	Intron (ENST00000310803.10/10125, intron 2 of 16)	ENST00000697786.1	ENSG00000172575	RASGRP1	RAS guanyl releasing protein 1
chr15	39224053	39224129	77	Intron (ENST00000824647.1/124903467, intron 3 of 3)	ENST00000824648.1		LOC124903467	uncharacterized LOC124903467
chr15	39242211	39242295	85	Intron (ENST00000824337.1/105370777, intron 1 of 4)	ENST00000687272.2	ENSG00000175746	LINC02915	long intergenic non-protein coding RNA 2915
chr15	39397378	39397401	24	Exon (ENST00000807255.1/ENST00000807255.1, exon 2 of 2)	ENST00000559318.1	ENSG00000259345	LOC105370777	uncharacterized LOC105370777
chr15	39782503	39783045	543	Promoter	ENST00000564211.1	ENSG00000261136	LOC105370941	uncharacterized LOC105370941
chr15	39842090	39842253	164	Intron (ENST00000561100.2/11245, intron 1 of 2)	ENST00000543580.7	ENSG00000166073	GPR176	G protein-coupled receptor 176
chr15	39887325	39887410	86	Intron (ENST00000561100.2/11245, intron 1 of 2)	ENST00000560729.1	ENSG00000166073	GPR176	G protein-coupled receptor 176
chr15	39893796	39894021	226	Intron (ENST00000561100.2/11245, intron 1 of 2)	ENST00000560729.1	ENSG00000166073	GPR176	G protein-coupled receptor 176
chr15	40047048	40047052	5	Exon (ENST00000661955.1/100131089, exon 3 of 4)	ENST00000746694.1	ENSG00000248508	SRP14-DT	SRP14 divergent transcript
chr15	40047469	40047604	136	Intron (ENST00000559012.2/100131089, intron 2 of 6)	ENST00000746694.1	ENSG00000248508	SRP14-DT	SRP14 divergent transcript
chr15	40106569	40106688	120	Promoter	ENST00000561360.5	ENSG00000104081	BMF	Bcl2 modifying factor
chr15	40108935	40109152	218	Promoter	ENST00000558774.5	ENSG00000104081	BMF	Bcl2 modifying factor
chr15	40323350	40323509	160	Promoter	ENST00000749190.1		LOC112268152	uncharacterized LOC112268152
chr15	40417284	40417508	225	Intron (ENST00000650656.1/3712, intron 10 of 10)	ENST00000466756.2	ENSG00000128928	IVD	isovaleryl-CoA dehydrogenase
chr15	40440715	40440946	232	Promoter	ENST00000416165.6	ENSG00000140320	BAHD1	bromo adjacent homology domain containing 1
chr15	40497884	40498017	134	Intron (ENST00000776324.1/ENST00000776324.1, intron 1 of 3)	ENST00000306243.7	ENSG00000169105	CHST14	carbohydrate sulfotransferase 14
chr15	40807488	40807751	264	Promoter	ENST00000299173.14	ENSG00000166140	ZFYVE19	zinc finger FYVE-type containing 19
chr15	40899382	40899499	118	3' UTR	ENST00000558474.1	ENSG00000104142	VPS18	VPS18 core subunit of CORVET and HOPS complexes
chr15	40953226	40953443	218	Promoter	ENST00000617768.5	ENSG00000128965	CHAC1	ChaC glutathione specific gamma-glutamylcyclotransferase 1
chr15	40956052	40956221	170	3' UTR	ENST00000487220.1	ENSG00000128965	CHAC1	ChaC glutathione specific gamma-glutamylcyclotransferase 1
chr15	41116463	41116752	290	Promoter	ENST00000648947.1	ENSG00000128908	INO80	INO80 complex ATPase subunit
chr15	41231069	41231107	39	Promoter	ENST00000560411.5	ENSG00000187446	CHP1	calcineurin like EF-hand protein 1
chr15	41283299	41283471	173	Promoter	ENST00000500949.7	ENSG00000247556	OIP5-AS1	OIP5 antisense RNA 1
chr15	41336062	41336200	139	Intron (ENST00000668616.1/51203, intron 5 of 14)	ENST00000560177.5	ENSG00000137804	NUSAP1	nucleolar and spindle associated protein 1
chr15	41407384	41407399	16	Intron (ENST00000677477.1/51103, intron 1 of 3)	ENST00000558298.5	ENSG00000137815	RTF1	RTF1 homolog, Paf1/RNA polymerase II complex component
chr15	41612518	41612565	48	Exon (ENST00000670986.1/105370791, exon 1 of 3)	ENST00000670986.1	ENSG00000260926	LOC105370791	uncharacterized LOC105370791
chr15	41774112	41774185	74	Promoter	ENST00000512970.5	ENSG00000137802	MAPKBP1	mitogen-activated protein kinase binding protein 1
chr15	41774325	41774326	2	Promoter	ENST00000512970.5	ENSG00000137802	MAPKBP1	mitogen-activated protein kinase binding protein 1
chr15	41811570	41811638	69	Exon (ENST00000507762.5/23005, exon 5 of 5)	ENST00000507147.1	ENSG00000137802	MAPKBP1	mitogen-activated protein kinase binding protein 1
chr15	41879289	41879387	99	Exon (ENST00000320955.8/51332, exon 16 of 68)	ENST00000582950.1	ENSG00000264850	MIR4310	microRNA 4310
chr15	41972555	41972821	267	Promoter	ENST00000499478.2	ENSG00000246740	PLA2G4E-AS1	PLA2G4E antisense RNA 1
chr15	42273315	42273475	161	Promoter	ENST00000389834.9	ENSG00000103978	TMEM87A	transmembrane protein 87A
chr15	42543809	42543955	147	3' UTR	ENST00000562868.1	ENSG00000180979	LRRC57	leucine rich repeat containing 57
chr15	42554680	42554884	205	Intron (ENST00000567640.5/55142, intron 1 of 5)	ENST00000607467.1	ENSG00000137814	HAUS2	HAUS augmin like complex subunit 2
chr15	42575172	42575329	158	Promoter	ENST00000290607.12	ENSG00000159433	STARD9	StAR related lipid transfer domain containing 9
chr15	42575381	42575551	171	Promoter	ENST00000290607.12	ENSG00000159433	STARD9	StAR related lipid transfer domain containing 9
chr15	42920891	42921164	274	Promoter	ENST00000567840.5	ENSG00000128881	TTBK2	tau tubulin kinase 2
chr15	43059027	43059146	120	Exon (ENST00000290650.9/197131, exon 9 of 47)	ENST00000569971.5	ENSG00000159459	UBR1	ubiquitin protein ligase E3 component n-recognin 1
chr15	43492906	43492944	39	Intron (ENST00000382044.9/7158, intron 1 of 27)	ENST00000413546.1	ENSG00000067369	TP53BP1	tumor protein p53 binding protein 1
chr15	43493237	43493357	121	Promoter	ENST00000572085.5	ENSG00000067369	TP53BP1	tumor protein p53 binding protein 1
chr15	43510750	43510846	97	Promoter	ENST00000477089.1	ENSG00000067369	TP53BP1	tumor protein p53 binding protein 1
chr15	43510889	43511018	130	Promoter	ENST00000382031.5	ENSG00000166963	MAP1A	microtubule associated protein 1A
chr15	43590217	43590380	164	Promoter	ENST00000420765.6	ENSG00000168781	PPIP5K1	diphosphoinositol pentakisphosphate kinase 1
chr15	43632352	43632377	26	Promoter	ENST00000643290.1	ENSG00000242866	STRC	stereocilin
chr15	43903929	43904155	227	Intron (ENST00000618556.4/84978, intron 7 of 13)	ENST00000479319.1	ENSG00000171877	FRMD5	FERM domain containing 5
chr15	43922504	43922554	51	Intron (ENST00000618556.4/84978, intron 1 of 13)	ENST00000449926.5	ENSG00000171877	FRMD5	FERM domain containing 5
chr15	43928146	43928333	188	Intron (ENST00000417257.6/84978, intron 1 of 13)	ENST00000618556.4	ENSG00000171877	FRMD5	FERM domain containing 5
chr15	43928380	43928462	83	Intron (ENST00000417257.6/84978, intron 1 of 13)	ENST00000618556.4	ENSG00000171877	FRMD5	FERM domain containing 5
chr15	44179425	44179648	224	Intron (ENST00000417257.6/84978, intron 1 of 13)	ENST00000484674.5	ENSG00000171877	FRMD5	FERM domain containing 5
chr15	44195271	44195588	318	Promoter	ENST00000417257.6	ENSG00000171877	FRMD5	FERM domain containing 5
chr15	44195641	44195827	187	Promoter	ENST00000417257.6	ENSG00000171877	FRMD5	FERM domain containing 5
chr15	44592143	44592197	55	Intron (ENST00000684235.1/80208, intron 27 of 39)	ENST00000558253.5	ENSG00000104133	SPG11	SPG11 vesicle trafficking associated, spatacsin
chr15	44711461	44711522	62	Promoter	ENST00000559720.5	ENSG00000166710	B2M	beta-2-microglobulin
chr15	45111945	45112084	140	Exon (ENST00000389039.11/50506, exon 5 of 34)	ENST00000558383.1	ENSG00000140279	DUOX2	dual oxidase 2
chr15	45135109	45135112	4	Exon (ENST00000321429.8/53905, exon 6 of 35)	ENST00000561166.1	ENSG00000137857	DUOX1	dual oxidase 1
chr15	45169971	45170195	225	Intron (ENST00000560540.5/90525, intron 5 of 5)	ENST00000561239.6	ENSG00000138606	SHF	Src homology 2 domain containing F
chr15	45279236	45279651	416	Promoter	ENST00000663463.1	ENSG00000259520	SLC28A2-AS1	SLC28A2 antisense RNA 1
chr15	45402242	45402301	60	Promoter	ENST00000561148.5	ENSG00000171766	GATM	glycine amidinotransferase
chr15	45588861	45589030	170	Intron (ENST00000567740.5/26258, intron 1 of 2)	ENST00000564765.1	ENSG00000104164	BLOC1S6	biogenesis of lysosomal organelles complex 1 subunit 6
chr15	45715845	45715915	71	Intron (ENST00000805796.1/105370802, intron 2 of 2)	ENST00000559600.1	ENSG00000259200	LOC105370802	uncharacterized LOC105370802
chr15	45842138	45842259	122	Intron (ENST00000560705.1/105370802, intron 4 of 4)	ENST00000655516.1	ENSG00000259200	LOC105370802	uncharacterized LOC105370802
chr15	45903069	45903123	55	Intron (ENST00000559600.1/105370802, intron 2 of 4)	ENST00000655516.1	ENSG00000259200	LOC105370802	uncharacterized LOC105370802
chr15	46671722	46671840	119	Intron (ENST00000686120.1/ENST00000686120.1, intron 2 of 2)	ENST00000736849.1		LOC105370803	uncharacterized LOC105370803
chr15	47196108	47196267	160	Intron (ENST00000558014.5/80031, intron 1 of 19)	ENST00000559184.5	ENSG00000137872	SEMA6D	semaphorin 6D
chr15	47468304	47468488	185	Intron (ENST00000558014.5/80031, intron 2 of 19)	ENST00000560636.5	ENSG00000137872	SEMA6D	semaphorin 6D
chr15	47727784	47727891	108	Intron (ENST00000558014.5/80031, intron 4 of 19)	ENST00000389428.7	ENSG00000137872	SEMA6D	semaphorin 6D
chr15	48719540	48719580	41	Intron (ENST00000561245.1/22995, intron 2 of 3)	ENST00000559165.1	ENSG00000103995	CEP152	centrosomal protein 152
chr15	48811002	48811418	417	Promoter	ENST00000380950.7	ENSG00000103995	CEP152	centrosomal protein 152
chr15	49521931	49521966	36	Intron (ENST00000299338.11/196951, intron 10 of 15)	ENST00000559351.1	ENSG00000166262	FAM227B	family with sequence similarity 227 member B
chr15	49629563	49629620	58	3' UTR	ENST00000251250.7	ENSG00000104047	DTWD1	DTW motif tRNA-uridine aminocarboxypropyltransferase 1
chr15	50048410	50048449	40	Intron (ENST00000284509.11/79895, intron 3 of 27)	ENST00000558024.1	ENSG00000104043	ATP8B4	ATPase phospholipid transporting 8B4 (putative)
chr15	50166247	50166303	57	Intron (ENST00000558829.1/79895, intron 1 of 3)	ENST00000267842.10	ENSG00000140284	SLC27A2	solute carrier family 27 member 2
chr15	50169075	50169090	16	Intron (ENST00000558829.1/79895, intron 1 of 3)	ENST00000267842.10	ENSG00000140284	SLC27A2	solute carrier family 27 member 2
chr15	50173055	50173157	103	Intron (ENST00000558829.1/79895, intron 1 of 3)	ENST00000267842.10	ENSG00000140284	SLC27A2	solute carrier family 27 member 2
chr15	51063580	51063613	34	Intron (ENST00000805692.1/112268146, intron 2 of 3)	ENST00000559909.1	ENSG00000259240	MIR4713HG	MIR4713 host gene
chr15	51085270	51085379	110	Intron (ENST00000805692.1/112268146, intron 2 of 3)	ENST00000649177.1	ENSG00000183578	TNFAIP8L3	TNF alpha induced protein 8 like 3
chr15	51117558	51117631	74	Intron (ENST00000805692.1/112268146, intron 2 of 3)	ENST00000327536.5	ENSG00000183578	TNFAIP8L3	TNF alpha induced protein 8 like 3
chr15	51158765	51158814	50	Intron (ENST00000805692.1/112268146, intron 2 of 3)	ENST00000327536.5	ENSG00000183578	TNFAIP8L3	TNF alpha induced protein 8 like 3
chr15	51328672	51329034	363	Intron (ENST00000396402.6/1588, intron 1 of 9)	ENST00000557858.5	ENSG00000137869	CYP19A1	cytochrome P450 family 19 subfamily A member 1
chr15	51726469	51726524	56	Intron (ENST00000267838.7/256586, intron 1 of 2)	ENST00000267838.7	ENSG00000140280	LYSMD2	LysM domain containing 2
chr15	51859954	51860062	109	Exon (ENST00000560291.2/ENST00000560291.2, exon 2 of 2)	ENST00000560549.5	ENSG00000138594	TMOD3	tropomodulin 3
chr15	51860088	51860224	137	Exon (ENST00000560291.2/ENST00000560291.2, exon 2 of 2)	ENST00000560549.5	ENSG00000138594	TMOD3	tropomodulin 3
chr15	51942802	51942902	101	Intron (ENST00000558714.5/112268148, intron 2 of 2)	ENST00000814645.1		LEO1P1	LEO1 pseudogene 1
chr15	52018735	52018902	168	Exon (ENST00000561318.1/112543478, exon 1 of 2)	ENST00000561318.1	ENSG00000259438	MAPK6-DT	MAPK6 divergent transcript
chr15	53684635	53684661	27	Promoter	ENST00000567575.1	ENSG00000166415	WDR72	WD repeat domain 72
chr15	53856985	53857225	241	Intron (ENST00000748219.1/440279, intron 1 of 3)	ENST00000748219.1	ENSG00000137766	UNC13C	unc-13 homolog C
chr15	55408107	55408227	121	Promoter	ENST00000568808.5	ENSG00000260916	CCPG1	cell cycle progression 1
chr15	55498705	55498874	170	Promoter	ENST00000348518.4	ENSG00000256061	DNAAF4	dynein axonemal assembly factor 4
chr15	55874166	55874294	129	Intron (ENST00000508871.5/4734, intron 1 of 23)	ENST00000508871.5	ENSG00000069869	NEDD4	NEDD4 E3 ubiquitin protein ligase
chr15	56123820	56123946	127	Intron (ENST00000559847.7/64864, intron 2 of 8)	ENST00000559847.7	ENSG00000181827	RFX7	regulatory factor X7
chr15	56403662	56403776	115	Intron (ENST00000560827.6/374618, intron 8 of 10)	ENST00000559546.1	ENSG00000151575	TEX9	testis expressed 9
chr15	57138311	57138434	124	Intron (ENST00000438423.6/6938, intron 5 of 20)	ENST00000560887.1	ENSG00000140262	TCF12	transcription factor 12
chr15	57211708	57211845	138	Intron (ENST00000438423.6/6938, intron 8 of 20)	ENST00000561235.5	ENSG00000140262	TCF12	transcription factor 12
chr15	57211986	57212034	49	Intron (ENST00000438423.6/6938, intron 8 of 20)	ENST00000561235.5	ENSG00000140262	TCF12	transcription factor 12
chr15	57213595	57213741	147	Promoter	ENST00000561235.5	ENSG00000140262	TCF12	transcription factor 12
chr15	57306855	57307141	287	Promoter	ENST00000793596.1	ENSG00000247982	LINC00926	long intergenic non-protein coding RNA 926
chr15	57375975	57376134	160	Promoter	ENST00000559194.1	ENSG00000128849	CGNL1	cingulin like 1
chr15	57436190	57436324	135	Intron (ENST00000559194.1/84952, intron 2 of 2)	ENST00000557813.2	ENSG00000128849	CGNL1	cingulin like 1
chr15	57967420	57967530	111	Intron (ENST00000537372.5/8854, intron 8 of 13)	ENST00000560312.5	ENSG00000128918	ALDH1A2	aldehyde dehydrogenase 1 family member A2
chr15	58117197	58117209	13	Intron (ENST00000558231.5/8854, intron 1 of 12)	ENST00000558772.5	ENSG00000103569	AQP9	aquaporin 9
chr15	58375319	58375394	76	Intron (ENST00000558239.5/8854, intron 2 of 3)	ENST00000356113.10	ENSG00000166035	LIPC	lipase C, hepatic type
chr15	58654542	58654631	90	Intron (ENST00000260408.8/102, intron 5 of 15)	ENST00000396136.6	ENSG00000137845	ADAM10	ADAM metallopeptidase domain 10
chr15	58873259	58873436	178	Intron (ENST00000559757.1/54778, intron 1 of 1)	ENST00000559757.1	ENSG00000157450	RNF111	ring finger protein 111
chr15	59037855	59038000	146	Intron (ENST00000348370.9/54778, intron 2 of 13)	ENST00000559592.1	ENSG00000157450	RNF111	ring finger protein 111
chr15	59105009	59105063	55	Promoter	ENST00000561077.1	ENSG00000157456	CCNB2	cyclin B2
chr15	59354219	59354335	117	Intron (ENST00000288235.9/4643, intron 1 of 27)	ENST00000558571.1	ENSG00000157483	MYO1E	myosin IE
chr15	59354396	59354595	200	Intron (ENST00000288235.9/4643, intron 1 of 27)	ENST00000558571.1	ENSG00000157483	MYO1E	myosin IE
chr15	59364164	59364359	196	Intron (ENST00000288235.9/4643, intron 1 of 27)	ENST00000558571.1	ENSG00000157483	MYO1E	myosin IE
chr15	59368265	59368612	348	Intron (ENST00000288235.9/4643, intron 1 of 27)	ENST00000558571.1	ENSG00000157483	MYO1E	myosin IE
chr15	59372860	59373002	143	Promoter	ENST00000560394.5	ENSG00000157470	FAM81A	family with sequence similarity 81 member A
chr15	59390697	59390760	64	Intron (ENST00000558348.5/145773, intron 1 of 4)	ENST00000560394.5	ENSG00000157470	FAM81A	family with sequence similarity 81 member A
chr15	59528816	59528829	14	Intron (ENST00000799949.1/ENST00000799949.1, intron 1 of 2)	ENST00000558721.5	ENSG00000140297	GCNT3	glucosaminyl (N-acetyl) transferase 3, mucin type
chr15	59611560	59611639	80	Promoter	ENST00000396065.3	ENSG00000140297	GCNT3	glucosaminyl (N-acetyl) transferase 3, mucin type
chr15	59660849	59660905	57	3' UTR	ENST00000480768.1	ENSG00000140307	GTF2A2	general transcription factor IIA subunit 2
chr15	60108485	60108610	126	Intron (ENST00000560503.3/ENST00000560503.3, intron 1 of 2)	ENST00000772876.1		LOC105370839	uncharacterized LOC105370839
chr15	60374936	60374989	54	Promoter	ENST00000559176.5	ENSG00000182718	ANXA2	annexin A2
chr15	60527431	60527549	119	Intron (ENST00000558140.7/101928784, intron 3 of 4)	ENST00000559587.1	ENSG00000069667	RORA	RAR related orphan receptor A
chr15	60544861	60544972	112	Exon (ENST00000841381.1/101928784, exon 4 of 4)	ENST00000559587.1	ENSG00000069667	RORA	RAR related orphan receptor A
chr15	60609821	60610096	276	Intron (ENST00000559824.5/101928784, intron 5 of 5)	ENST00000559343.1	ENSG00000069667	RORA	RAR related orphan receptor A
chr15	60670496	60670519	24	Intron (ENST00000335670.11/6095, intron 2 of 10)	ENST00000663342.2	ENSG00000259482	RORA-AS2	RORA antisense RNA 2
chr15	60670651	60670763	113	Intron (ENST00000335670.11/6095, intron 2 of 10)	ENST00000663342.2	ENSG00000259482	RORA-AS2	RORA antisense RNA 2
chr15	60696842	60697017	176	Intron (ENST00000335670.11/6095, intron 1 of 10)	ENST00000560004.5	ENSG00000069667	RORA	RAR related orphan receptor A
chr15	60720329	60720387	59	Intron (ENST00000335670.11/6095, intron 1 of 10)	ENST00000560004.5	ENSG00000069667	RORA	RAR related orphan receptor A
chr15	60917081	60917174	94	Intron (ENST00000335670.11/6095, intron 1 of 10)	ENST00000560864.1		RORA-AS4	RORA antisense RNA 4
chr15	60927242	60927319	78	Intron (ENST00000335670.11/6095, intron 1 of 10)	ENST00000560864.1		RORA-AS4	RORA antisense RNA 4
chr15	60927367	60927473	107	Intron (ENST00000335670.11/6095, intron 1 of 10)	ENST00000560864.1		RORA-AS4	RORA antisense RNA 4
chr15	61105749	61105785	37	Intron (ENST00000335670.11/6095, intron 1 of 10)	ENST00000551975.5	ENSG00000069667	RORA	RAR related orphan receptor A
chr15	61367988	61368166	179	Intron (ENST00000559783.2/107984782, intron 4 of 4)	ENST00000846750.1		LOC105370847	uncharacterized LOC105370847
chr15	62446272	62446425	154	Intron (ENST00000561322.1/83660, intron 1 of 1)	ENST00000561197.5	ENSG00000171914	TLN2	talin 2
chr15	62467504	62467621	118	Intron (ENST00000561322.1/83660, intron 1 of 1)	ENST00000561197.5	ENSG00000171914	TLN2	talin 2
chr15	62572712	62572987	276	Intron (ENST00000636159.2/83660, intron 1 of 58)	ENST00000561311.5	ENSG00000171914	TLN2	talin 2
chr15	62586208	62586246	39	Intron (ENST00000636159.2/83660, intron 1 of 58)	ENST00000561311.5	ENSG00000171914	TLN2	talin 2
chr15	62755463	62755521	59	Exon (ENST00000489129.5/83660, exon 5 of 27)	ENST00000472902.1	ENSG00000171914	TLN2	talin 2
chr15	62851026	62851105	80	Intron (ENST00000557994.1/105370854, intron 1 of 3)	ENST00000558404.1		LOC105370854	uncharacterized LOC105370854
chr15	62866297	62866481	185	Intron (ENST00000557994.1/105370854, intron 1 of 3)	ENST00000757877.1		LOC105370854	uncharacterized LOC105370854
chr15	62975509	62975651	143	Intron (ENST00000804117.1/ENST00000804117.1, intron 3 of 4)	ENST00000559831.6	ENSG00000140416	TPM1	tropomyosin 1
chr15	62991696	62991938	243	Intron (ENST00000804117.1/ENST00000804117.1, intron 3 of 4)	ENST00000559831.6	ENSG00000140416	TPM1	tropomyosin 1
chr15	63396601	63396701	101	Intron (ENST00000821131.1/102723344, intron 1 of 3)	ENST00000559821.2		LINC02568	long intergenic non-protein coding RNA 2568
chr15	63537235	63537333	99	Promoter	ENST00000538686.6	ENSG00000140455	USP3	ubiquitin specific peptidase 3
chr15	63600349	63600636	288	3' UTR	ENST00000558831.5	ENSG00000259248	USP3-AS1	USP3 antisense RNA 1
chr15	63833952	63834396	445	Promoter	ENST00000443617.7	ENSG00000103657	HERC1	HECT and RLD domain containing E3 ubiquitin protein ligase family member 1
chr15	63986980	63987054	75	Intron (ENST00000261891.7/23604, intron 1 of 10)	ENST00000559897.1	ENSG00000035664	DAPK2	death associated protein kinase 2
chr15	64067522	64067791	270	Intron (ENST00000559306.1/23604, intron 1 of 4)	ENST00000559306.1	ENSG00000035664	DAPK2	death associated protein kinase 2
chr15	64215890	64216056	167	Intron (ENST00000303052.13/53944, intron 5 of 11)	ENST00000634302.1	ENSG00000169118	CSNK1G1	casein kinase 1 gamma 1
chr15	64522036	64522130	95	Intron (ENST00000326648.5/23060, intron 2 of 9)	ENST00000558680.5	ENSG00000180357	ZNF609	zinc finger protein 609
chr15	64597318	64597461	144	Intron (ENST00000326648.5/23060, intron 2 of 9)	ENST00000848084.1	ENSG00000310198	LOC101930091	uncharacterized LOC101930091
chr15	64634694	64634852	159	Promoter	ENST00000848080.1	ENSG00000310198	LOC101930091	uncharacterized LOC101930091
chr15	64825674	64826128	455	Promoter	ENST00000333425.10	ENSG00000140451	PIF1	PIF1 5'-to-3' DNA helicase
chr15	64835805	64835864	60	Exon (ENST00000773960.1/124903508, exon 4 of 4)	ENST00000773960.1		LOC124903508	uncharacterized LOC124903508
chr15	64891386	64891529	144	Intron (ENST00000502574.1/80301, intron 5 of 5)	ENST00000496480.5	ENSG00000166839	ANKDD1A	ankyrin repeat and death domain containing 1A
chr15	64894129	64894215	87	Intron (ENST00000502574.1/80301, intron 5 of 5)	ENST00000496480.5	ENSG00000166839	ANKDD1A	ankyrin repeat and death domain containing 1A
chr15	65056577	65056714	138	Intron (ENST00000220062.9/51285, intron 4 of 4)	ENST00000334287.3	ENSG00000186198	SLC51B	SLC51 subunit beta
chr15	65098026	65098052	27	Exon (ENST00000561387.1/390595, exon 1 of 2)	ENST00000561387.1	ENSG00000246922	UBAP1L	ubiquitin associated protein 1 like
chr15	65265442	65265443	2	Intron (ENST00000261888.10/54956, intron 3 of 5)	ENST00000559805.1	ENSG00000138617	PARP16	poly(ADP-ribose) polymerase family member 16
chr15	65296063	65296249	187	Promoter	ENST00000362698.2	ENSG00000199568	RNU5A-1	RNA, U5A small nuclear 1
chr15	65388714	65388846	133	Exon (ENST00000352385.3/57722, exon 15 of 20)	ENST00000560319.1	ENSG00000103742	IGDCC4	immunoglobulin superfamily DCC subclass member 4
chr15	65415211	65415485	275	Intron (ENST00000352385.3/57722, intron 1 of 19)	ENST00000558819.1	ENSG00000103742	IGDCC4	immunoglobulin superfamily DCC subclass member 4
chr15	65417510	65417603	94	Intron (ENST00000352385.3/57722, intron 1 of 19)	ENST00000352385.3	ENSG00000103742	IGDCC4	immunoglobulin superfamily DCC subclass member 4
chr15	65421469	65421575	107	Intron (ENST00000352385.3/57722, intron 1 of 19)	ENST00000352385.3	ENSG00000103742	IGDCC4	immunoglobulin superfamily DCC subclass member 4
chr15	65421660	65421662	3	Intron (ENST00000352385.3/57722, intron 1 of 19)	ENST00000352385.3	ENSG00000103742	IGDCC4	immunoglobulin superfamily DCC subclass member 4
chr15	65611119	65611375	257	Promoter	ENST00000573314.5	ENSG00000138614	INTS14	integrator complex subunit 14
chr15	65724073	65724256	184	Intron (ENST00000443035.8/10260, intron 11 of 32)	ENST00000569304.1	ENSG00000103769	RAB11A	RAB11A, member RAS oncogene family
chr15	65963092	65963164	73	Intron (ENST00000409699.6/84465, intron 9 of 22)	ENST00000490495.5	ENSG00000157890	MEGF11	multiple EGF like domains 11
chr15	65975150	65975177	28	Intron (ENST00000841815.1/ENST00000841815.1, intron 1 of 2)	ENST00000469917.1	ENSG00000157890	MEGF11	multiple EGF like domains 11
chr15	66008050	66008152	103	Intron (ENST00000409699.6/84465, intron 5 of 22)	ENST00000722768.1		LOC105370867	uncharacterized LOC105370867
chr15	66143932	66143965	34	Intron (ENST00000409699.6/84465, intron 1 of 22)	ENST00000580794.1	ENSG00000263512	MIR4311	microRNA 4311
chr15	66321442	66321494	53	Intron (ENST00000319194.9/115752, intron 9 of 16)	ENST00000564945.1	ENSG00000166938	DIS3L	DIS3 like exosome 3'-5' exoribonuclease
chr15	66353204	66353210	7	Intron (ENST00000261881.9/54962, intron 1 of 7)	ENST00000261881.9	ENSG00000075131	TIPIN	TIMELESS interacting protein
chr15	66386706	66386822	117	Promoter	ENST00000562124.5	ENSG00000075131	TIPIN	TIMELESS interacting protein
chr15	66504873	66505069	197	Promoter	ENST00000535141.6	ENSG00000174442	ZWILCH	zwilch kinetochore protein
chr15	66505114	66505122	9	Promoter	ENST00000446801.6	ENSG00000174442	ZWILCH	zwilch kinetochore protein
chr15	66588665	66588739	75	Intron (ENST00000558797.1/102723165, intron 1 of 4)	ENST00000558797.1	ENSG00000259471	LINC01169	long intergenic non-protein coding RNA 1169
chr15	66739490	66739490	1	Intron (ENST00000288840.10/4091, intron 3 of 3)	ENST00000558937.1	ENSG00000137834	SMAD6	SMAD family member 6
chr15	67202463	67202586	124	3' UTR	ENST00000558763.1	ENSG00000166949	SMAD3	SMAD family member 3
chr15	67246679	67246903	225	Intron (ENST00000261880.10/79719, intron 1 of 9)	ENST00000560362.1	ENSG00000103591	AAGAB	alpha and gamma adaptin binding protein
chr15	67440124	67440185	62	Intron (ENST00000335894.9/64799, intron 16 of 20)	ENST00000665615.1	ENSG00000259673	IQCH-AS1	IQCH antisense RNA 1
chr15	67710831	67711001	171	Intron (ENST00000178640.10/5607, intron 16 of 21)	ENST00000558274.1	ENSG00000137764	MAP2K5	mitogen-activated protein kinase kinase 5
chr15	68256377	68256495	119	Intron (ENST00000538696.5/54982, intron 1 of 6)	ENST00000635747.1	ENSG00000128973	CLN6	CLN6 transmembrane ER protein
chr15	68312197	68312317	121	Intron (ENST00000315757.9/22801, intron 24 of 29)	ENST00000566739.1	ENSG00000169018	FEM1B	fem-1 homolog B
chr15	68319245	68319296	52	Intron (ENST00000315757.9/22801, intron 20 of 29)	ENST00000569346.5	ENSG00000137809	ITGA11	integrin subunit alpha 11
chr15	68339863	68339891	29	Intron (ENST00000315757.9/22801, intron 10 of 29)	ENST00000566429.1	ENSG00000137809	ITGA11	integrin subunit alpha 11
chr15	68364409	68364547	139	Intron (ENST00000315757.9/22801, intron 4 of 29)	ENST00000562826.5	ENSG00000137809	ITGA11	integrin subunit alpha 11
chr15	68418836	68418977	142	Intron (ENST00000315757.9/22801, intron 1 of 29)	ENST00000423218.6	ENSG00000137809	ITGA11	integrin subunit alpha 11
chr15	68584058	68584260	203	Intron (ENST00000261861.10/10391, intron 1 of 11)	ENST00000261861.10	ENSG00000103647	CORO2B	coronin 2B
chr15	68666803	68666920	118	Intron (ENST00000261861.10/10391, intron 2 of 11)	ENST00000543950.3	ENSG00000103647	CORO2B	coronin 2B
chr15	68679069	68679174	106	Intron (ENST00000261861.10/10391, intron 2 of 11)	ENST00000543950.3	ENSG00000103647	CORO2B	coronin 2B
chr15	68820931	68821087	157	Promoter	ENST00000495420.5	ENSG00000140350	ANP32A	acidic nuclear phosphoprotein 32 family member A
chr15	68899758	68899825	68	Intron (ENST00000560188.1/246777, intron 1 of 1)	ENST00000557966.1	ENSG00000290203	SPESP1-NOX5	SPESP1-NOX5 readthrough
chr15	69059324	69059386	63	3' UTR	ENST00000529367.1	ENSG00000255346	NOX5	NADPH oxidase 5
chr15	69160300	69160623	324	Promoter	ENST00000559798.2	ENSG00000138604	GLCE	glucuronic acid epimerase
chr15	69311384	69311487	104	Intron (ENST00000395407.7/54852, intron 1 of 8)	ENST00000561153.5	ENSG00000137819	PAQR5	progestin and adipoQ receptor family member 5
chr15	69414229	69414322	94	Promoter	ENST00000260363.9	ENSG00000137807	KIF23	kinesin family member 23
chr15	69512449	69512546	98	Intron (ENST00000668790.1/145837, intron 3 of 6)	ENST00000653708.1	ENSG00000245750	DRAIC	downregulated RNA in cancer, inhibitor of cell invasion and migration
chr15	69526858	69527130	273	Intron (ENST00000668790.1/145837, intron 3 of 6)	ENST00000674409.1	ENSG00000245750	DRAIC	downregulated RNA in cancer, inhibitor of cell invasion and migration
chr15	69986398	69986547	150	Intron (ENST00000745731.1/101929129, intron 1 of 4)	ENST00000745731.1		LOC101929129	uncharacterized LOC101929129
chr15	70013646	70013698	53	Intron (ENST00000745731.1/101929129, intron 1 of 4)	ENST00000745731.1		LOC101929129	uncharacterized LOC101929129
chr15	70070497	70070591	95	Intron (ENST00000451782.7/7090, intron 6 of 19)	ENST00000537387.2	ENSG00000140332	TLE3	TLE family member 3, transcriptional corepressor
chr15	70097911	70098084	174	Promoter	ENST00000451782.7	ENSG00000140332	TLE3	TLE family member 3, transcriptional corepressor
chr15	70283053	70283173	121	Intron (ENST00000819632.1/ENST00000819632.1, intron 2 of 2)	ENST00000819866.1	ENSG00000306630	LOC105370878	uncharacterized LOC105370878
chr15	70602307	70602346	40	Exon (ENST00000558111.2/ENST00000558111.2, exon 1 of 1)	ENST00000630100.1	ENSG00000281264	SALRNA3	senescence associated long non-coding RNA 3
chr15	70677232	70677363	132	Intron (ENST00000322954.11/55075, intron 11 of 18)	ENST00000560951.1	ENSG00000137831	UACA	uveal autoantigen with coiled-coil domains and ankyrin repeats
chr15	70978537	70978616	80	Intron (ENST00000544974.6/54839, intron 10 of 16)	ENST00000559422.1	ENSG00000137821	LRRC49	leucine rich repeat containing 49
chr15	70991016	70991183	168	Intron (ENST00000544974.6/54839, intron 12 of 16)	ENST00000559422.1	ENSG00000137821	LRRC49	leucine rich repeat containing 49
chr15	71133207	71133327	121	Intron (ENST00000355327.7/79875, intron 1 of 17)	ENST00000809331.1	ENSG00000225362	CT62	cancer/testis associated 62
chr15	71386947	71387159	213	Intron (ENST00000355327.7/79875, intron 6 of 17)	ENST00000648513.1	ENSG00000187720	THSD4	thrombospondin type 1 domain containing 4
chr15	71548976	71549048	73	Intron (ENST00000355327.7/79875, intron 7 of 17)	ENST00000357769.4	ENSG00000187720	THSD4	thrombospondin type 1 domain containing 4
chr15	72320053	72320224	172	Promoter	ENST00000287202.10	ENSG00000140488	CELF6	CUGBP Elav-like family member 6
chr15	72377214	72377347	134	Exon (ENST00000567598.2/80072, exon 1 of 1)	ENST00000569509.5	ENSG00000213614	HEXA	hexosaminidase subunit alpha
chr15	72637100	72637234	135	Promoter	ENST00000565305.7	ENSG00000259783	LINC02259	long intergenic non-protein coding RNA 2259
chr15	72654511	72654715	205	Promoter	ENST00000421285.4	ENSG00000215186	GOLGA6B	golgin A6 family member B
chr15	72734336	72734435	100	Intron (ENST00000566400.6/585, intron 11 of 14)	ENST00000568535.1	ENSG00000140463	BBS4	Bardet-Biedl syndrome 4
chr15	73052053	73052199	147	Promoter	ENST00000261908.11	ENSG00000067141	NEO1	neogenin 1
chr15	73253992	73254054	63	Intron (ENST00000339362.9/4756, intron 13 of 29)	ENST00000558807.1	ENSG00000067141	NEO1	neogenin 1
chr15	73341473	73341668	196	Intron (ENST00000558742.1/105370890, intron 3 of 3)	ENST00000557981.1		LOC105370890	uncharacterized LOC105370890
chr15	73352437	73352755	319	Intron (ENST00000261917.4/10021, intron 1 of 7)	ENST00000261917.4	ENSG00000138622	HCN4	hyperpolarization activated cyclic nucleotide gated potassium channel 4
chr15	73359798	73360139	342	Intron (ENST00000261917.4/10021, intron 1 of 7)	ENST00000261917.4	ENSG00000138622	HCN4	hyperpolarization activated cyclic nucleotide gated potassium channel 4
chr15	73633322	73633521	200	Promoter	ENST00000345330.9	ENSG00000156642	NPTN	neuroplastin
chr15	73634623	73634857	235	Promoter	ENST00000351217.10	ENSG00000156642	NPTN	neuroplastin
chr15	73938805	73938959	155	Intron (ENST00000566011.5/4016, intron 1 of 7)	ENST00000566530.1	ENSG00000129038	LOXL1	lysyl oxidase like 1
chr15	74014953	74015191	239	Intron (ENST00000395135.7/5371, intron 2 of 7)	ENST00000569161.1	ENSG00000140464	PML	PML nuclear body scaffold
chr15	74073025	74073213	189	Promoter	ENST00000569486.1	ENSG00000159289	GOLGA6A	golgin A6 family member A
chr15	74195320	74195470	151	3' UTR	ENST00000545137.5	ENSG00000137868	STRA6	signaling receptor and transporter of retinol STRA6
chr15	74195659	74195784	126	Exon (ENST00000395105.9/64220, exon 6 of 19)	ENST00000545137.5	ENSG00000137868	STRA6	signaling receptor and transporter of retinol STRA6
chr15	74209133	74209300	168	Promoter	ENST00000323940.9	ENSG00000137868	STRA6	signaling receptor and transporter of retinol STRA6
chr15	74213928	74213930	3	Intron (ENST00000560148.5/80125, intron 3 of 4)	ENST00000416286.7	ENSG00000137868	STRA6	signaling receptor and transporter of retinol STRA6
chr15	74214030	74214196	167	Intron (ENST00000560148.5/80125, intron 3 of 4)	ENST00000416286.7	ENSG00000137868	STRA6	signaling receptor and transporter of retinol STRA6
chr15	74244078	74244261	184	Exon (ENST00000635913.2/80125, exon 3 of 20)	ENST00000398814.8	ENSG00000140481	CCDC33	coiled-coil domain containing 33
chr15	74262963	74263246	284	Intron (ENST00000635913.2/80125, intron 4 of 19)	ENST00000558659.5	ENSG00000140481	CCDC33	coiled-coil domain containing 33
chr15	74281481	74281519	39	Intron (ENST00000635913.2/80125, intron 10 of 19)	ENST00000563951.1	ENSG00000140481	CCDC33	coiled-coil domain containing 33
chr15	74364590	74364798	209	Exon (ENST00000562009.2/ENST00000562009.2, exon 2 of 2)	ENST00000783992.1		LOC124903524	uncharacterized LOC124903524
chr15	74373817	74373930	114	Intron (ENST00000783573.1/ENST00000783573.1, intron 1 of 1)	ENST00000619758.2		LINC02255	long intergenic non-protein coding RNA 2255
chr15	74374402	74374700	299	Exon (ENST00000784495.1/ENST00000784495.1, exon 1 of 3)	ENST00000619758.2		LINC02255	long intergenic non-protein coding RNA 2255
chr15	74598368	74598475	108	Downstream (<=300bp)	ENST00000563567.1	ENSG00000179361	ARID3B	AT-rich interaction domain 3B
chr15	74956387	74956521	135	Exon (ENST00000322177.6/54913, exon 1 of 1)	ENST00000322177.6	ENSG00000178718	RPP25	ribonuclease P/MRP subunit p25
chr15	74995305	74995332	28	Promoter	ENST00000562327.5	ENSG00000198794	SCAMP5	secretory carrier membrane protein 5
chr15	74995458	74995501	44	Promoter	ENST00000562327.5	ENSG00000198794	SCAMP5	secretory carrier membrane protein 5
chr15	75023484	75023619	136	Promoter	ENST00000568207.5	ENSG00000138621	PPCDC	phosphopantothenoylcysteine decarboxylase
chr15	75023648	75023746	99	Promoter	ENST00000568649.5	ENSG00000138621	PPCDC	phosphopantothenoylcysteine decarboxylase
chr15	75030387	75030577	191	Intron (ENST00000568207.5/60490, intron 2 of 3)	ENST00000567336.1	ENSG00000138621	PPCDC	phosphopantothenoylcysteine decarboxylase
chr15	75258395	75258591	197	Promoter	ENST00000300576.6	ENSG00000167195	GOLGA6C	golgin A6 family member C
chr15	75286074	75286080	7	Intron (ENST00000434739.4/653643, intron 2 of 17)	ENST00000434739.4	ENSG00000140478	GOLGA6D	golgin A6 family member D
chr15	75288220	75288359	140	Exon (ENST00000434739.4/653643, exon 7 of 18)	ENST00000434739.4	ENSG00000140478	GOLGA6D	golgin A6 family member D
chr15	75324210	75324272	63	Intron (ENST00000814300.1/ENST00000814300.1, intron 2 of 3)	ENST00000567195.5	ENSG00000140365	COMMD4	COMM domain containing 4
chr15	75367926	75368035	110	Promoter	ENST00000569069.1	ENSG00000140400	MAN2C1	mannosidase alpha class 2C member 1
chr15	75451711	75452141	431	Promoter	ENST00000565264.2	ENSG00000169375	SIN3A	SIN3 transcription regulator family member A
chr15	75453946	75454244	299	Exon (ENST00000617588.1/ENST00000617588.1, exon 1 of 1)	ENST00000562776.5	ENSG00000169375	SIN3A	SIN3 transcription regulator family member A
chr15	75503232	75503393	162	Intron (ENST00000618819.5/5780, intron 7 of 12)	ENST00000564970.1	ENSG00000169410	PTPN9	protein tyrosine phosphatase non-receptor type 9
chr15	75558701	75558850	150	Intron (ENST00000618819.5/5780, intron 1 of 12)	ENST00000618819.5	ENSG00000169410	PTPN9	protein tyrosine phosphatase non-receptor type 9
chr15	75625384	75625390	7	Promoter	ENST00000563793.1	ENSG00000169371	SNUPN	snurportin 1
chr15	75683805	75684012	208	Intron (ENST00000308508.5/1464, intron 5 of 9)	ENST00000308508.5	ENSG00000173546	CSPG4	chondroitin sulfate proteoglycan 4
chr15	75689425	75689638	214	Exon (ENST00000308508.5/1464, exon 3 of 10)	ENST00000308508.5	ENSG00000173546	CSPG4	chondroitin sulfate proteoglycan 4
chr15	75738652	75738702	51	Promoter	ENST00000799365.1		DNM1P35	dynamin 1 pseudogene 35
chr15	75931187	75931253	67	Intron (ENST00000569022.1/26263, intron 5 of 5)	ENST00000567467.5	ENSG00000169752	NRG4	neuregulin 4
chr15	76060823	76060891	69	Intron (ENST00000484722.6/123591, intron 1 of 10)	ENST00000561302.6	ENSG00000169758	TMEM266	transmembrane protein 266
chr15	76126991	76127071	81	Intron (ENST00000484722.6/123591, intron 1 of 10)	ENST00000558424.1	ENSG00000259422	LOC101929439	uncharacterized LOC101929439
chr15	76291017	76291110	94	Intron (ENST00000690610.1/2108, intron 4 of 14)	ENST00000559973.5	ENSG00000140374	ETFA	electron transfer flavoprotein subunit alpha
chr15	76311418	76311612	195	Promoter	ENST00000690610.1	ENSG00000140374	ETFA	electron transfer flavoprotein subunit alpha
chr15	76432276	76432333	58	Intron (ENST00000563290.6/49855, intron 26 of 31)	ENST00000567601.1	ENSG00000140386	SCAPER	S-phase cyclin A associated protein in the ER
chr15	76931512	76931680	169	Promoter	ENST00000320963.9	ENSG00000117906	RCN2	reticulocalbin 2
chr15	77136282	77136444	163	Intron (ENST00000560626.6/79834, intron 5 of 6)	ENST00000559791.1	ENSG00000173517	PEAK1	pseudopodium enriched atypical kinase 1
chr15	77244489	77244541	53	Intron (ENST00000560626.6/79834, intron 3 of 6)	ENST00000312493.5	ENSG00000173517	PEAK1	pseudopodium enriched atypical kinase 1
chr15	77420239	77420362	124	Promoter	ENST00000560498.5	ENSG00000140382	HMG20A	high mobility group 20A
chr15	77496751	77496820	70	Intron (ENST00000725956.1/ENST00000725956.1, intron 1 of 3)	ENST00000725805.1	ENSG00000259420	LOC105370906	uncharacterized LOC105370906
chr15	77496932	77497299	368	Intron (ENST00000725956.1/ENST00000725956.1, intron 1 of 3)	ENST00000725805.1	ENSG00000259420	LOC105370906	uncharacterized LOC105370906
chr15	77543434	77543680	247	Intron (ENST00000725805.1/105370906, intron 2 of 4)	ENST00000725808.1	ENSG00000259420	LOC105370906	uncharacterized LOC105370906
chr15	77544782	77545090	309	Intron (ENST00000725805.1/105370906, intron 2 of 4)	ENST00000725808.1	ENSG00000259420	LOC105370906	uncharacterized LOC105370906
chr15	77550623	77550661	39	Intron (ENST00000725805.1/105370906, intron 2 of 4)	ENST00000725811.1	ENSG00000259420	LOC105370906	uncharacterized LOC105370906
chr15	77552572	77552679	108	Intron (ENST00000725805.1/105370906, intron 2 of 4)	ENST00000725811.1	ENSG00000259420	LOC105370906	uncharacterized LOC105370906
chr15	77606915	77607066	152	Intron (ENST00000561123.3/105370906, intron 3 of 3)	ENST00000355300.7	ENSG00000169783	LINGO1	leucine rich repeat and Ig domain containing 1
chr15	77607111	77607189	79	Intron (ENST00000561123.3/105370906, intron 3 of 3)	ENST00000355300.7	ENSG00000169783	LINGO1	leucine rich repeat and Ig domain containing 1
chr15	77633627	77633877	251	Intron (ENST00000561030.5/84894, intron 3 of 3)	ENST00000557798.1	ENSG00000169783	LINGO1	leucine rich repeat and Ig domain containing 1
chr15	77663548	77663642	95	Intron (ENST00000726053.1/101929478, intron 1 of 2)	ENST00000726054.1	ENSG00000259281	LINGO1-AS2	LINGO1 antisense RNA 2
chr15	77701326	77701451	126	Intron (ENST00000561686.5/84894, intron 2 of 3)	ENST00000559893.5	ENSG00000169783	LINGO1	leucine rich repeat and Ig domain containing 1
chr15	77713482	77713605	124	Intron (ENST00000561686.5/84894, intron 2 of 3)	ENST00000567726.5	ENSG00000169783	LINGO1	leucine rich repeat and Ig domain containing 1
chr15	77739047	77739134	88	Intron (ENST00000561686.5/84894, intron 1 of 3)	ENST00000564472.5	ENSG00000169783	LINGO1	leucine rich repeat and Ig domain containing 1
chr15	77739336	77739414	79	Intron (ENST00000561686.5/84894, intron 1 of 3)	ENST00000564472.5	ENSG00000169783	LINGO1	leucine rich repeat and Ig domain containing 1
chr15	77739614	77739850	237	Intron (ENST00000561686.5/84894, intron 1 of 3)	ENST00000564472.5	ENSG00000169783	LINGO1	leucine rich repeat and Ig domain containing 1
chr15	77784913	77785104	192	Exon (ENST00000624158.1/ENST00000624158.1, exon 1 of 1)	ENST00000561686.5	ENSG00000169783	LINGO1	leucine rich repeat and Ig domain containing 1
chr15	77926815	77926995	181	Promoter	ENST00000562938.6		GOLGA6FP	golgin A6 family member F, pseudogene
chr15	77944576	77944608	33	Promoter	ENST00000724209.1		COMMD4P1	COMM domain containing 4 pseudogene 1
chr15	78000295	78000533	239	Intron (ENST00000465531.1/23102, intron 1 of 1)	ENST00000459715.1	ENSG00000167202	TBC1D2B	TBC1 domain family member 2B
chr15	78112611	78112775	165	Intron (ENST00000258930.8/10518, intron 2 of 5)	ENST00000557818.1	ENSG00000136425	CIB2	calcium and integrin binding family member 2
chr15	78131023	78131052	30	Intron (ENST00000258930.8/10518, intron 1 of 5)	ENST00000561190.5	ENSG00000136425	CIB2	calcium and integrin binding family member 2
chr15	78235384	78235486	103	Intron (ENST00000560817.5/23205, intron 1 of 9)	ENST00000559713.1	ENSG00000103740	ACSBG1	acyl-CoA synthetase bubblegum family member 1
chr15	78361477	78361534	58	Promoter	ENST00000760515.1		LOC105370912	uncharacterized LOC105370912
chr15	78507330	78507779	450	Promoter	ENST00000408962.6	ENSG00000188266	HYKK	hydroxylysine kinase
chr15	78638790	78638865	76	Intron (ENST00000261751.8/1143, intron 1 of 5)	ENST00000261751.8	ENSG00000117971	CHRNB4	cholinergic receptor nicotinic beta 4 subunit
chr15	78720293	78720493	201	Promoter	ENST00000560511.5	ENSG00000117971	CHRNB4	cholinergic receptor nicotinic beta 4 subunit
chr15	78764215	78764335	121	Intron (ENST00000388820.5/11173, intron 20 of 23)	ENST00000569934.1	ENSG00000136378	ADAMTS7	ADAM metallopeptidase with thrombospondin type 1 motif 7
chr15	78939423	78939454	32	Exon (ENST00000677367.1/1512, exon 1 of 12)	ENST00000677367.1	ENSG00000103811	CTSH	cathepsin H
chr15	78944883	78944998	116	Promoter	ENST00000679047.1	ENSG00000103811	CTSH	cathepsin H
chr15	79214131	79214159	29	Intron (ENST00000711326.1/ENST00000711326.1, intron 1 of 1)	ENST00000384962.1	ENSG00000207695	MIR184	microRNA 184
chr15	79560303	79560322	20	Exon (ENST00000560593.2/ENST00000560593.2, exon 1 of 1)	ENST00000779567.1		LOC105370918	uncharacterized LOC105370918
chr15	79923734	79923918	185	Promoter	ENST00000479961.1	ENSG00000259332	ST20-MTHFS	ST20-MTHFS readthrough
chr15	79926648	79926781	134	Exon (ENST00000560255.3/283687, exon 1 of 1)	ENST00000494999.1	ENSG00000259332	ST20-MTHFS	ST20-MTHFS readthrough
chr15	80490773	80490846	74	Intron (ENST00000303329.9/9915, intron 5 of 18)	ENST00000531595.3	ENSG00000172379	ARNT2	aryl hydrocarbon receptor nuclear translocator 2
chr15	80910362	80910639	278	Intron (ENST00000220244.7/57214, intron 13 of 28)	ENST00000560027.1	ENSG00000103888	CEMIP	cell migration inducing hyaluronidase 1
chr15	80967772	80967824	53	Intron (ENST00000619987.4/23184, intron 3 of 4)	ENST00000560244.5	ENSG00000117899	MESD	mesoderm development LRP chaperone
chr15	81105879	81106020	142	Intron (ENST00000560091.5/161502, intron 1 of 4)	ENST00000561216.1	ENSG00000156206	CFAP161	cilia and flagella associated protein 161
chr15	81134189	81134288	100	Promoter	ENST00000286732.5	ENSG00000156206	CFAP161	cilia and flagella associated protein 161
chr15	81278763	81278875	113	Promoter	ENST00000560115.5	ENSG00000172349	IL16	interleukin 16
chr15	81303958	81303992	35	Intron (ENST00000302987.10/3603, intron 16 of 18)	ENST00000559953.1	ENSG00000172349	IL16	interleukin 16
chr15	81324372	81324424	53	Promoter	ENST00000559781.6		TMC3-AS1	TMC3 antisense RNA 1
chr15	81409464	81409624	161	Exon (ENST00000669758.1/101929655, exon 7 of 7)	ENST00000829102.1		TMC3-AS1	TMC3 antisense RNA 1
chr15	81456994	81457102	109	Intron (ENST00000829087.1/101929655, intron 7 of 8)	ENST00000559211.1		LOC124903541	uncharacterized LOC124903541
chr15	81534399	81534517	119	Intron (ENST00000829087.1/101929655, intron 8 of 8)	ENST00000558141.5	ENSG00000259343	LOC105370921	uncharacterized LOC105370921
chr15	82349458	82349576	119	Promoter	ENST00000610657.2	ENSG00000278662	GOLGA6L10	golgin A6 family like 10
chr15	82354970	82355091	122	Promoter	ENST00000800947.1	ENSG00000290945	UBE2Q2P2	UBE2Q2 pseudogene 2
chr15	82355120	82355152	33	Promoter	ENST00000800971.1	ENSG00000290945	UBE2Q2P2	UBE2Q2 pseudogene 2
chr15	82430481	82430698	218	Exon (ENST00000618706.1/440295, exon 1 of 6)	ENST00000618706.1	ENSG00000197978	GOLGA6L9	golgin A6 family like 9
chr15	82477857	82477978	122	Promoter	ENST00000550961.6	ENSG00000290948	GOLGA2P10	GOLGA2 pseudogene 10
chr15	82513969	82514121	153	Promoter	ENST00000810666.1	ENSG00000290949	GOLGA6L17P	golgin A6 family like 17, pseudogene
chr15	82665399	82665669	271	3' UTR	ENST00000679891.1	ENSG00000103723	AP3B2	adaptor related protein complex 3 subunit beta 2
chr15	82713546	82713727	182	Exon (ENST00000440479.1/338963, exon 1 of 2)	ENST00000798366.1	ENSG00000293222	LOC338963	epididymal protein pseudogene
chr15	82740691	82740835	145	Intron (ENST00000798354.1/338963, intron 2 of 3)	ENST00000561222.1	ENSG00000293222	ACTG1P17	actin gamma 1 pseudogene 17
chr15	82750489	82750565	77	Promoter	ENST00000561107.6	ENSG00000250988	SNHG21	small nucleolar RNA host gene 21
chr15	82809463	82809840	378	Promoter	ENST00000286760.5	ENSG00000156232	WHAMM	WASP homolog associated with actin, golgi membranes and microtubules
chr15	82873714	82873842	129	Intron (ENST00000450735.7/9455, intron 3 of 8)	ENST00000558817.1	ENSG00000103942	HOMER2	homer scaffold protein 2
chr15	82985846	82986181	336	Promoter	ENST00000560374.5	ENSG00000103942	HOMER2	homer scaffold protein 2
chr15	83438899	83438904	6	Intron (ENST00000565495.1/ENST00000565495.1, intron 1 of 1)	ENST00000492099.1	ENSG00000140600	SH3GL3	SH3 domain containing GRB2 like 3, endophilin A3
chr15	83568498	83568665	168	3' UTR	ENST00000564054.1	ENSG00000140600	SH3GL3	SH3 domain containing GRB2 like 3, endophilin A3
chr15	83706870	83706922	53	Intron (ENST00000567476.1/57188, intron 3 of 29)	ENST00000565653.1	ENSG00000156218	ADAMTSL3	ADAMTS like 3
chr15	83766284	83766425	142	Intron (ENST00000567476.1/57188, intron 3 of 29)	ENST00000565653.1	ENSG00000156218	ADAMTSL3	ADAMTS like 3
chr15	83944997	83945092	96	Intron (ENST00000567476.1/57188, intron 19 of 29)	ENST00000785717.1		LOC105370935	uncharacterized LOC105370935
chr15	84080278	84080397	120	Promoter	ENST00000741227.1		EFL1P1	elongation factor like GTPase 1 pseudogene 1
chr15	84191540	84191627	88	Exon (ENST00000560634.1/440300, exon 2 of 7)	ENST00000560634.1	ENSG00000291211	LOC440300	chondroitin sulfate proteoglycan 4 pseudogene
chr15	84443316	84443520	205	Promoter	ENST00000849474.1	ENSG00000259551	LOC102724135	uncharacterized LOC102724135
chr15	84518882	84519062	181	Intron (ENST00000558251.6/374650, intron 7 of 14)	ENST00000848390.1		GOLGA6L5P	golgin A6 family like 5, pseudogene
chr15	84570878	84570998	121	Promoter	ENST00000559812.1	ENSG00000291646	LINC00933	long intergenic non-protein coding RNA 933
chr15	84610245	84610407	163	Intron (ENST00000540936.1/54993, intron 2 of 2)	ENST00000762029.1	ENSG00000275120	LOC105370947	uncharacterized LOC105370947
chr15	84654266	84654290	25	Promoter	ENST00000434634.7	ENSG00000177082	WDR73	WD repeat domain 73
chr15	84654350	84654409	60	Promoter	ENST00000398528.7	ENSG00000177082	WDR73	WD repeat domain 73
chr15	84716484	84716646	163	Promoter	ENST00000559729.5	ENSG00000140612	SEC11A	SEC11 homolog A, signal peptidase complex subunit
chr15	84755790	84756003	214	Intron (ENST00000560079.7/9640, intron 1 of 10)	ENST00000560079.7	ENSG00000166716	ZNF592	zinc finger protein 592
chr15	84999796	85000039	244	Intron (ENST00000310298.8/5151, intron 2 of 22)	ENST00000559086.5	ENSG00000073417	PDE8A	phosphodiesterase 8A
chr15	85240261	85240412	152	Promoter	ENST00000787555.1	ENSG00000188388	GOLGA6L3P	golgin A6 family like 3, pseudogene
chr15	85383105	85383159	55	Intron (ENST00000559362.5/11214, intron 1 of 14)	ENST00000560256.1	ENSG00000170776	AKAP13	A-kinase anchoring protein 13
chr15	86442969	86443089	121	Intron (ENST00000614907.3/123624, intron 18 of 22)	ENST00000563472.2	ENSG00000260125	AGBL1-AS1	AGBL1 antisense RNA 1
chr15	86707173	86707232	60	Intron (ENST00000614907.3/123624, intron 22 of 22)	ENST00000681381.1	ENSG00000273540	AGBL1	AGBL carboxypeptidase 1
chr15	87348093	87348149	57	Intron (ENST00000785490.1/102724465, intron 3 of 4)	ENST00000785518.1		LOC102724465	uncharacterized LOC102724465
chr15	88171623	88171736	114	Intron (ENST00000629765.3/4916, intron 5 of 19)	ENST00000542733.6	ENSG00000140538	NTRK3	neurotrophic receptor tyrosine kinase 3
chr15	88258384	88258422	39	Intron (ENST00000569588.1/283738, intron 1 of 3)	ENST00000695462.1	ENSG00000140538	NTRK3	neurotrophic receptor tyrosine kinase 3
chr15	88546456	88546785	330	Promoter	ENST00000649547.1	ENSG00000140543	DET1	DET1 partner of COP1 E3 ubiquitin ligase
chr15	88621187	88621320	134	Promoter	ENST00000557787.1	ENSG00000181026	AEN	apoptosis enhancing nuclease
chr15	88629822	88630017	196	Intron (ENST00000332810.4/64782, intron 3 of 3)	ENST00000557927.1	ENSG00000181026	AEN	apoptosis enhancing nuclease
chr15	88649033	88649223	191	Exon (ENST00000557824.1/3669, exon 1 of 2)	ENST00000560746.1	ENSG00000172183	ISG20	interferon stimulated exonuclease gene 20
chr15	88830110	88830253	144	Intron (ENST00000560601.4/176, intron 1 of 18)	ENST00000352105.11	ENSG00000157766	ACAN	aggrecan
chr15	88999073	88999267	195	Intron (ENST00000794090.1/ENST00000794090.1, intron 2 of 3)	ENST00000757231.1		CARMAL	coronary artery disease region linked MFGE8 regulatory lncRNA
chr15	89057643	89057717	75	Intron (ENST00000757231.1/102724566, intron 1 of 4)	ENST00000668304.1		CARMAL	coronary artery disease region linked MFGE8 regulatory lncRNA
chr15	89088132	89088375	244	Promoter	ENST00000762231.1		LOC124903573	uncharacterized LOC124903573
chr15	89093700	89093753	54	Exon (ENST00000562254.1/11057, exon 2 of 2)	ENST00000562254.1	ENSG00000140526	ABHD2	abhydrolase domain containing 2, acylglycerol lipase
chr15	89093815	89093842	28	Exon (ENST00000562254.1/11057, exon 2 of 2)	ENST00000562254.1	ENSG00000140526	ABHD2	abhydrolase domain containing 2, acylglycerol lipase
chr15	89334872	89335005	134	Promoter	ENST00000837148.1	ENSG00000261441	POLG-DT	POLG divergent transcript
chr15	89367626	89367820	195	Promoter	ENST00000818635.1	ENSG00000284329	MIR9-3	microRNA 9-3
chr15	89575199	89575532	334	Promoter	ENST00000268138.12	ENSG00000140534	TICRR	TOPBP1 interacting checkpoint and replication regulator
chr15	89625050	89625151	102	Promoter	ENST00000561095.1	ENSG00000140534	TICRR	TOPBP1 interacting checkpoint and replication regulator
chr15	89640612	89640788	177	Intron (ENST00000394412.8/374654, intron 11 of 18)	ENST00000677187.1	ENSG00000166813	KIF7	kinesin family member 7
chr15	89822285	89822311	27	Intron (ENST00000727411.1/ENST00000727411.1, intron 1 of 3)	ENST00000559874.2	ENSG00000166825	ANPEP	alanyl aminopeptidase, membrane
chr15	89826925	89827037	113	Intron (ENST00000727411.1/ENST00000727411.1, intron 3 of 3)	ENST00000558926.1	ENSG00000157823	AP3S2	adaptor related protein complex 3 subunit sigma 2
chr15	89898550	89898857	308	3' UTR	ENST00000560224.1	ENSG00000250021	ARPIN-AP3S2	ARPIN-AP3S2 readthrough
chr15	90061951	90062064	114	Intron (ENST00000268154.9/374655, intron 1 of 4)	ENST00000558883.1	ENSG00000140548	ZNF710	zinc finger protein 710
chr15	90087899	90088018	120	Intron (ENST00000330062.8/3418, intron 5 of 10)	ENST00000558334.1	ENSG00000259291	ZNF710-AS1	ZNF710 antisense RNA 1
chr15	90184572	90184829	258	Promoter	ENST00000559300.5	ENSG00000185033	SEMA4B	semaphorin 4B
chr15	90185207	90185279	73	Intron (ENST00000559322.5/10509, intron 1 of 3)	ENST00000332496.10	ENSG00000185033	SEMA4B	semaphorin 4B
chr15	90265423	90265513	91	Promoter	ENST00000331497.3	ENSG00000182768	NGRN	neugrin, neurite outgrowth associated
chr15	90351940	90352299	360	Promoter	ENST00000354377.8	ENSG00000196391	ZNF774	zinc finger protein 774
chr15	90362134	90362240	107	3' UTR	ENST00000558586.1	ENSG00000196391	ZNF774	zinc finger protein 774
chr15	90717157	90717423	267	Promoter	ENST00000559531.2	ENSG00000259736	CRTC3-AS1	CRTC3 antisense RNA 1
chr15	90827003	90827109	107	Exon (ENST00000757292.1/ENST00000757292.1, exon 1 of 1)	ENST00000558221.3	ENSG00000259704	LOC105370969	uncharacterized LOC105370969
chr15	90855181	90855225	45	Intron (ENST00000723685.1/105370969, intron 2 of 3)	ENST00000268171.8	ENSG00000140564	FURIN	furin, paired basic amino acid cleaving enzyme
chr15	91008877	91008962	86	Intron (ENST00000810070.1/101926911, intron 1 of 2)	ENST00000557470.5	ENSG00000184056	VPS33B	VPS33B late endosome and lysosome associated
chr15	91017655	91017864	210	Exon (ENST00000643536.1/9055, exon 2 of 35)	ENST00000554264.5	ENSG00000184056	VPS33B	VPS33B late endosome and lysosome associated
chr15	91407429	91407518	90	Exon (ENST00000761407.1/107984778, exon 3 of 4)	ENST00000555947.7	ENSG00000258551	CRAT37	cervical cancer-associated transcript 37
chr15	92082983	92083175	193	Intron (ENST00000318445.11/28232, intron 2 of 9)	ENST00000555549.5	ENSG00000176463	SLCO3A1	solute carrier organic anion transporter family member 3A1
chr15	92213766	92213809	44	Intron (ENST00000561674.1/ENST00000561674.1, intron 2 of 3)	ENST00000555513.1	ENSG00000176463	SLCO3A1	solute carrier organic anion transporter family member 3A1
chr15	92327015	92327064	50	Intron (ENST00000561674.1/ENST00000561674.1, intron 1 of 3)	ENST00000770030.1		LOC107987227	uncharacterized LOC107987227
chr15	92368514	92368578	65	Intron (ENST00000838102.1/ENST00000838102.1, intron 3 of 9)	ENST00000268164.8	ENSG00000140557	ST8SIA2	ST8 alpha-N-acetyl-neuraminide alpha-2,8-sialyltransferase 2
chr15	92414740	92414860	121	Intron (ENST00000268164.8/8128, intron 1 of 5)	ENST00000556382.1	ENSG00000140557	ST8SIA2	ST8 alpha-N-acetyl-neuraminide alpha-2,8-sialyltransferase 2
chr15	92580847	92580911	65	Exon (ENST00000812065.1/ENST00000812065.1, exon 1 of 2)	ENST00000654017.1		LINC00930	long intergenic non-protein coding RNA 930
chr15	92632704	92632769	66	Intron (ENST00000808487.1/124903559, intron 3 of 3)	ENST00000555064.5	ENSG00000185442	FAM174B	family with sequence similarity 174 member B
chr15	92647915	92648095	181	Intron (ENST00000327355.6/400451, intron 1 of 2)	ENST00000553393.5	ENSG00000185442	FAM174B	family with sequence similarity 174 member B
chr15	92765658	92765761	104	Intron (ENST00000557398.2/400451, intron 1 of 3)	ENST00000557545.1		LOC101926994	uncharacterized LOC101926994
chr15	92882369	92882605	237	Promoter	ENST00000557682.6		CHASERR	CHD2 adjacent suppressive regulatory RNA
chr15	93087994	93088088	95	Intron (ENST00000791060.1/101927025, intron 1 of 1)	ENST00000543599.5	ENSG00000182175	RGMA	repulsive guidance molecule BMP co-receptor a
chr15	93143680	93143800	121	Intron (ENST00000711606.1/101927025, intron 5 of 11)	ENST00000791023.1		LOC105370982	uncharacterized LOC105370982
chr15	93187258	93187332	75	Intron (ENST00000711606.1/101927025, intron 6 of 11)	ENST00000670300.1		LOC105370982	uncharacterized LOC105370982
chr15	93242039	93242144	106	Promoter	ENST00000791026.1		LOC124900612	uncharacterized LOC124900612
chr15	93470118	93470203	86	Intron (ENST00000791023.1/105370982, intron 6 of 6)	ENST00000661485.1		LOC124900612	uncharacterized LOC124900612
chr15	95282958	95283118	161	Exon (ENST00000623551.1/ENST00000623551.1, exon 1 of 1)	ENST00000840548.1	ENSG00000259134	LINC00924	long intergenic non-protein coding RNA 924
chr15	95727150	95727219	70	Intron (ENST00000661571.1/ENST00000661571.1, intron 1 of 2)	ENST00000840601.1		LOC105370995	uncharacterized LOC105370995
chr15	96330500	96330610	111	Promoter	ENST00000394166.8	ENSG00000185551	NR2F2	nuclear receptor subfamily 2 group F member 2
chr15	96399231	96399353	123	Intron (ENST00000558382.2/101927263, intron 1 of 1)	ENST00000671068.1		LOC101927263	uncharacterized LOC101927263
chr15	96442216	96442333	118	Exon (ENST00000505622.1/ENST00000505622.1, exon 1 of 1)	ENST00000671068.1		LOC101927263	uncharacterized LOC101927263
chr15	96505769	96505843	75	Intron (ENST00000751179.1/ENST00000751179.1, intron 1 of 2)	ENST00000720281.1		LOC105371001	uncharacterized LOC105371001
chr15	96707124	96707278	155	Intron (ENST00000723384.1/105371002, intron 1 of 3)	ENST00000723770.1	ENSG00000185594	SPATA8	spermatogenesis associated 8
chr15	97287727	97287782	56	Intron (ENST00000740177.1/107984764, intron 3 of 6)	ENST00000740199.1	ENSG00000259485	LINC02253	long intergenic non-protein coding RNA 2253
chr15	97395903	97395973	71	Exon (ENST00000658446.1/101927286, exon 5 of 5)	ENST00000740218.1	ENSG00000259485	LINC02253	long intergenic non-protein coding RNA 2253
chr15	97533802	97533915	114	Intron (ENST00000740436.1/101927286, intron 3 of 5)	ENST00000658901.1	ENSG00000251209	LINC02254	long intergenic non-protein coding RNA 2254
chr15	97960312	97960456	145	Promoter	ENST00000268042.7	ENSG00000140450	ARRDC4	arrestin domain containing 4
chr15	98156787	98156899	113	Intron (ENST00000813673.1/ENST00000813673.1, intron 1 of 1)	ENST00000663373.1		LOC105371010	uncharacterized LOC105371010
chr15	98456633	98456870	238	Intron (ENST00000558256.5/283777, intron 4 of 6)	ENST00000793412.1	ENSG00000277987	LINC02351	long intergenic non-protein coding RNA 2351
chr15	98492828	98493033	206	Exon (ENST00000727239.1/283777, exon 3 of 3)	ENST00000727239.1	ENSG00000293555	FAM169BP	protein FAM169B
chr15	98500220	98500313	94	Intron (ENST00000558256.5/283777, intron 2 of 6)	ENST00000727239.1	ENSG00000293555	FAM169BP	protein FAM169B
chr15	98637365	98637543	179	Intron (ENST00000747123.1/ENST00000747123.1, intron 1 of 2)	ENST00000687383.2		IRAIN	IGF1R antisense imprinted non-protein coding RNA
chr15	98836596	98836747	152	Intron (ENST00000649865.1/3480, intron 2 of 20)	ENST00000817665.1		LOC124903561	uncharacterized LOC124903561
chr15	99057402	99057415	14	Intron (ENST00000762568.1/104564224, intron 2 of 3)	ENST00000560674.5	ENSG00000182253	SYNM	synemin
chr15	99203879	99203894	16	Intron (ENST00000459771.5/64927, intron 7 of 12)	ENST00000494567.1	ENSG00000103852	TTC23	tetratricopeptide repeat domain 23
chr15	99407655	99407780	126	Intron (ENST00000813862.1/124903562, intron 2 of 3)	ENST00000717139.1	ENSG00000259590	LINC02244	long intergenic non-protein coding RNA 2244
chr15	99508094	99508338	245	Intron (ENST00000846823.1/105371019, intron 1 of 2)	ENST00000846826.1		LOC105371019	uncharacterized LOC105371019
chr15	99889330	99889367	38	Intron (ENST00000743926.1/400464, intron 5 of 5)	ENST00000717144.1		LOC400464	ubiquitin conjugating enzyme E2 Q2 pseudogene
chr15	99919303	99919472	170	Intron (ENST00000717141.1/400464, intron 5 of 8)	ENST00000557896.1	ENSG00000140470	ADAMTS17	ADAM metallopeptidase with thrombospondin type 1 motif 17
chr15	99926676	99927121	446	Intron (ENST00000717141.1/400464, intron 5 of 8)	ENST00000557896.1	ENSG00000140470	ADAMTS17	ADAM metallopeptidase with thrombospondin type 1 motif 17
chr15	100507442	100507679	238	Intron (ENST00000679737.1/204219, intron 2 of 11)	ENST00000679737.1	ENSG00000154227	CERS3	ceramide synthase 3
chr15	100592330	100592335	6	Intron (ENST00000314742.13/55180, intron 1 of 6)	ENST00000560934.1	ENSG00000140471	LINS1	lines homolog 1
chr15	100782159	100782262	104	Intron (ENST00000559755.1/105371024, intron 1 of 2)	ENST00000623469.1		LOC440313	protein enabled homolog
chr15	100782288	100782411	124	Intron (ENST00000559755.1/105371024, intron 1 of 2)	ENST00000623469.1		LOC440313	protein enabled homolog
chr15	101056462	101056484	23	Intron (ENST00000388948.8/79705, intron 27 of 33)	ENST00000525395.2	ENSG00000154237	LRRK1	leucine rich repeat kinase 1
chr15	101077968	101078029	62	3' UTR	ENST00000559857.2		LRRK1-AS1	LRRK1 antisense RNA 1
chr15	101311751	101312094	344	Intron (ENST00000676598.1/5046, intron 9 of 11)	ENST00000558864.5	ENSG00000140479	PCSK6	proprotein convertase subtilisin/kexin type 6
chr15	101334154	101334393	240	Promoter	ENST00000632686.1	ENSG00000140479	PCSK6	proprotein convertase subtilisin/kexin type 6
chr15	101357811	101357923	113	Intron (ENST00000676598.1/5046, intron 3 of 11)	ENST00000558951.5	ENSG00000140479	PCSK6	proprotein convertase subtilisin/kexin type 6
chr15	101379217	101379335	119	Intron (ENST00000677364.1/5046, intron 4 of 15)	ENST00000560902.5	ENSG00000140479	PCSK6	proprotein convertase subtilisin/kexin type 6
chr16	53675	53805	131	Promoter	ENST00000293861.8	ENSG00000161981	SNRNP25	small nuclear ribonucleoprotein U11/U12 subunit 25
chr16	67046	67236	191	Intron (ENST00000262316.10/64285, intron 1 of 17)	ENST00000419764.1	ENSG00000007384	RHBDF1	rhomboid 5 homolog 1
chr16	97049	97186	138	Intron (ENST00000622194.4/8131, intron 7 of 11)	ENST00000464069.1	ENSG00000103148	NPRL3	NPR3 like, GATOR1 complex subunit
chr16	97228	97387	160	Intron (ENST00000622194.4/8131, intron 7 of 11)	ENST00000464069.1	ENSG00000103148	NPRL3	NPR3 like, GATOR1 complex subunit
chr16	378292	378406	115	Intron (ENST00000431232.7/58986, intron 1 of 12)	ENST00000475348.1	ENSG00000129925	PGAP6	post-GPI attachment to proteins 6
chr16	411539	411724	186	3' UTR	ENST00000469922.1	ENSG00000242612	DECR2	2,4-dienoyl-CoA reductase 2
chr16	504411	504587	177	Intron (ENST00000262305.9/9727, intron 7 of 13)	ENST00000487899.1	ENSG00000090565	RAB11FIP3	RAB11 family interacting protein 3
chr16	520125	520297	173	Exon (ENST00000262305.9/9727, exon 12 of 14)	ENST00000622160.1		LINC00235	long intergenic non-protein coding RNA 235
chr16	541837	542194	358	Intron (ENST00000219611.7/6650, intron 3 of 13)	ENST00000582210.1	ENSG00000266235	MIR3176	microRNA 3176
chr16	542224	542314	91	Intron (ENST00000219611.7/6650, intron 3 of 13)	ENST00000582210.1	ENSG00000266235	MIR3176	microRNA 3176
chr16	579524	579787	264	Exon (ENST00000635935.1/9091, exon 1 of 2)	ENST00000540241.1	ENSG00000007541	PIGQ	phosphatidylinositol glycan anchor biosynthesis class Q
chr16	589347	589538	192	Promoter	ENST00000569575.5	ENSG00000197562	RAB40C	RAB40C, member RAS oncogene family
chr16	589649	589988	340	Promoter	ENST00000566290.5	ENSG00000197562	RAB40C	RAB40C, member RAS oncogene family
chr16	691300	691394	95	Exon (ENST00000575305.1/ENST00000575305.1, exon 1 of 1)	ENST00000248142.7	ENSG00000127580	WDR24	WD repeat domain 24
chr16	793510	793586	77	Intron (ENST00000631357.2/63922, intron 15 of 23)	ENST00000461268.5	ENSG00000127586	CHTF18	chromosome transmission fidelity factor 18
chr16	952900	952963	64	Intron (ENST00000262301.16/64788, intron 2 of 10)	ENST00000566627.5	ENSG00000103227	LMF1	lipase maturation factor 1
chr16	991260	991287	28	Exon (ENST00000711622.2/ENST00000711622.2, exon 2 of 2)	ENST00000711628.1	ENSG00000005513	SOX8	SRY-box transcription factor 8
chr16	1113865	1113922	58	Exon (ENST00000711514.1/107984906, exon 2 of 2)	ENST00000711514.1		LOC107984906	uncharacterized LOC107984906
chr16	1232196	1232345	150	Intron (ENST00000711420.1/64499, intron 1 of 5)	ENST00000711420.1	ENSG00000197253	TPSB2	tryptase beta 2
chr16	1239044	1239155	112	Promoter	ENST00000711395.1	ENSG00000172236	TPSAB1	tryptase alpha/beta 1
chr16	1262272	1262406	135	Intron (ENST00000831771.1/ENST00000831771.1, intron 2 of 3)	ENST00000711393.1	ENSG00000095917	TPSD1	tryptase delta 1
chr16	1301022	1301024	3	Promoter	ENST00000692806.3	ENSG00000260710	UBE2I-AS1	UBE2I antisense RNA 1
chr16	1336956	1337052	97	Intron (ENST00000565665.6/8938, intron 1 of 31)	ENST00000421665.6	ENSG00000007516	BAIAP3	BAI1 associated protein 3
chr16	1343093	1343161	69	Promoter	ENST00000568198.2	ENSG00000007516	BAIAP3	BAI1 associated protein 3
chr16	1343189	1343323	135	Promoter	ENST00000568198.2	ENSG00000007516	BAIAP3	BAI1 associated protein 3
chr16	1356745	1356846	102	Intron (ENST00000526820.5/84572, intron 3 of 6)	ENST00000527076.1	ENSG00000090581	GNPTG	N-acetylglucosamine-1-phosphate transferase subunit gamma
chr16	1405786	1405879	94	Intron (ENST00000389221.9/64718, intron 2 of 14)	ENST00000561783.1	ENSG00000059145	UNKL	unk like zinc finger
chr16	1826508	1826677	170	Promoter	ENST00000567190.5	ENSG00000063854	HAGH	hydroxyacylglutathione hydrolase
chr16	1826820	1827014	195	Promoter	ENST00000397356.8	ENSG00000063854	HAGH	hydroxyacylglutathione hydrolase
chr16	1964822	1964970	149	Promoter	ENST00000343262.9	ENSG00000140988	RPS2	ribosomal protein S2
chr16	2080267	2080357	91	Promoter	ENST00000647180.1	ENSG00000103197	TSC2	TSC complex subunit 2
chr16	2083954	2084077	124	Intron (ENST00000643088.1/7249, intron 31 of 39)	ENST00000643177.1	ENSG00000103197	TSC2	TSC complex subunit 2
chr16	2127938	2128396	459	Intron (ENST00000262304.9/5310, intron 1 of 45)	ENST00000583451.1	ENSG00000265867	MIR4516	microRNA 4516
chr16	2151256	2151486	231	Promoter	ENST00000567145.2	ENSG00000167964	RAB26	RAB26, member RAS oncogene family
chr16	2182650	2182680	31	Intron (ENST00000343516.8/57524, intron 16 of 19)	ENST00000564289.1	ENSG00000167971	CASKIN1	CASK interacting protein 1
chr16	2194232	2194411	180	Intron (ENST00000343516.8/57524, intron 1 of 19)	ENST00000343516.8	ENSG00000167971	CASKIN1	CASK interacting protein 1
chr16	2195001	2195023	23	Intron (ENST00000343516.8/57524, intron 1 of 19)	ENST00000343516.8	ENSG00000167971	CASKIN1	CASK interacting protein 1
chr16	2214861	2215226	366	Promoter	ENST00000333503.8	ENSG00000184207	PGP	phosphoglycolate phosphatase
chr16	2223242	2223666	425	Promoter	ENST00000565090.5	ENSG00000167967	E4F1	E4F transcription factor 1
chr16	2224957	2225072	116	Intron (ENST00000565090.5/1877, intron 1 of 11)	ENST00000565413.1	ENSG00000167967	E4F1	E4F transcription factor 1
chr16	2338069	2338343	275	Intron (ENST00000301732.10/21, intron 1 of 32)	ENST00000512848.6	ENSG00000293423	ABCA17P	ATP binding cassette subfamily A member 17, pseudogene
chr16	2429149	2429239	91	Promoter	ENST00000293968.11	ENSG00000162063	CCNF	cyclin F
chr16	2446165	2446367	203	Intron (ENST00000293968.11/899, intron 9 of 15)	ENST00000637302.1	ENSG00000283180	MIR6767	microRNA 6767
chr16	2656132	2656255	124	Intron (ENST00000717621.1/100507321, intron 4 of 13)	ENST00000731532.1	ENSG00000295643	LOC124903627	uncharacterized LOC124903627
chr16	2660802	2661114	313	Exon (ENST00000564340.3/100507321, exon 3 of 3)	ENST00000731532.1	ENSG00000295643	LOC124903627	uncharacterized LOC124903627
chr16	2699826	2699963	138	Exon (ENST00000301738.9/54442, exon 4 of 6)	ENST00000569689.1	ENSG00000167977	KCTD5	potassium channel tetramerization domain containing 5
chr16	2835796	2835938	143	Intron (ENST00000570670.6/124903628, intron 3 of 3)	ENST00000641773.1	ENSG00000291300	PRSS30P	serine protease 30, pseudogene
chr16	2882687	2882798	112	Promoter	ENST00000293981.10	ENSG00000162076	FLYWCH2	FLYWCH family member 2
chr16	2905421	2905685	265	Exon (ENST00000692441.3/ENST00000692441.3, exon 1 of 1)	ENST00000253928.14	ENSG00000059122	FLYWCH1	FLYWCH-type zinc finger 1
chr16	2967425	2967622	198	3' UTR	ENST00000293978.12	ENSG00000162073	PAQR4	progestin and adipoQ receptor family member 4
chr16	3007948	3008173	226	Exon (ENST00000803228.1/ENST00000803228.1, exon 1 of 2)	ENST00000445369.3	ENSG00000213937	CLDN9	claudin 9
chr16	3018109	3018192	84	Promoter	ENST00000328796.5	ENSG00000184697	CLDN6	claudin 6
chr16	3018218	3018361	144	Promoter	ENST00000328796.5	ENSG00000184697	CLDN6	claudin 6
chr16	3065341	3065356	16	Promoter	ENST00000532086.1	ENSG00000008517	IL32	interleukin 32
chr16	3065872	3065959	88	Promoter	ENST00000548246.1	ENSG00000008517	IL32	interleukin 32
chr16	3124233	3124627	395	Exon (ENST00000673666.1/81854, exon 4 of 7)	ENST00000849998.1	ENSG00000263072	ZNF213-AS1	ZNF213 antisense RNA 1
chr16	3150625	3150737	113	Promoter	ENST00000849957.1	ENSG00000263072	ZNF213-AS1	ZNF213 antisense RNA 1
chr16	3150779	3150829	51	Promoter	ENST00000849957.1	ENSG00000263072	ZNF213-AS1	ZNF213 antisense RNA 1
chr16	3151057	3151174	118	Promoter	ENST00000849957.1	ENSG00000263072	ZNF213-AS1	ZNF213 antisense RNA 1
chr16	3197709	3197940	232	Intron (ENST00000652759.1/4992, intron 3 of 3)	ENST00000576468.1	ENSG00000168124	OR1F1	olfactory receptor family 1 subfamily F member 1
chr16	3264310	3264659	350	Exon (ENST00000573951.1/283876, exon 1 of 2)	ENST00000706009.1	ENSG00000281005	LINC00921	long intergenic non-protein coding RNA 921
chr16	3401008	3401241	234	Promoter	ENST00000618425.4	ENSG00000140987	ZSCAN32	zinc finger and SCAN domain containing 32
chr16	3443481	3443626	146	Promoter	ENST00000301744.7	ENSG00000167981	ZNF597	zinc finger protein 597
chr16	4048860	4048927	68	Intron (ENST00000294016.8/115, intron 2 of 10)	ENST00000571889.1	ENSG00000162104	ADCY9	adenylate cyclase 9
chr16	4171369	4171397	29	Intron (ENST00000754352.1/105371062, intron 2 of 2)	ENST00000754352.1	ENSG00000263105	LOC105371062	uncharacterized LOC105371062
chr16	4244545	4244651	107	Exon (ENST00000649264.2/100507501, exon 3 of 3)	ENST00000399609.7	ENSG00000185739	SRL	sarcalumenin
chr16	4254005	4254279	275	Promoter	ENST00000701038.2	ENSG00000262468	LINC01569	long intergenic non-protein coding RNA 1569
chr16	4367545	4367687	143	Intron (ENST00000572467.5/100529144, intron 9 of 30)	ENST00000573773.5	ENSG00000262246	CORO7	coronin 7
chr16	4476703	4476861	159	Intron (ENST00000575051.5/3163, intron 1 of 4)	ENST00000570445.5	ENSG00000103415	HMOX2	heme oxygenase 2
chr16	4480692	4480849	158	Intron (ENST00000575051.5/3163, intron 1 of 4)	ENST00000570445.5	ENSG00000103415	HMOX2	heme oxygenase 2
chr16	4488993	4489057	65	Intron (ENST00000575051.5/3163, intron 1 of 4)	ENST00000572559.1		LOC124903636	uncharacterized LOC124903636
chr16	4616173	4616418	246	Promoter	ENST00000591895.5	ENSG00000102858	MGRN1	mahogunin ring finger 1
chr16	4809792	4809839	48	Intron (ENST00000589389.5/84656, intron 13 of 13)	ENST00000587936.5	ENSG00000140632	GLYR1	glyoxylate reductase 1 homolog
chr16	4945412	4945584	173	Intron (ENST00000592772.1/5493, intron 1 of 9)	ENST00000345988.7	ENSG00000118898	PPL	periplakin
chr16	4990897	4990987	91	Intron (ENST00000251170.12/9717, intron 5 of 15)	ENST00000588778.1	ENSG00000103184	SEC14L5	SEC14 like lipid binding 5
chr16	4991029	4991163	135	Intron (ENST00000251170.12/9717, intron 5 of 15)	ENST00000588778.1	ENSG00000103184	SEC14L5	SEC14 like lipid binding 5
chr16	5097831	5098185	355	Promoter	ENST00000765233.1		LOC105371067	uncharacterized LOC105371067
chr16	5098282	5098518	237	Promoter	ENST00000765249.1		LOC107984828	uncharacterized LOC107984828
chr16	5122324	5122524	201	Intron (ENST00000765240.1/ENST00000765240.1, intron 1 of 1)	ENST00000660079.1		LOC105371067	uncharacterized LOC105371067
chr16	5336078	5336209	132	Intron (ENST00000569895.3/54715, intron 1 of 6)	ENST00000585867.2	ENSG00000078328	RBFOX1	RNA binding fox-1 homolog 1
chr16	5430039	5430130	92	Intron (ENST00000569895.3/54715, intron 1 of 6)	ENST00000566218.2		LINC01570	long intergenic non-protein coding RNA 1570
chr16	5769020	5769059	40	Intron (ENST00000569895.3/54715, intron 3 of 6)	ENST00000620577.1	ENSG00000273648	MIR8065	microRNA 8065
chr16	6978318	6978373	56	Intron (ENST00000641259.1/54715, intron 6 of 19)	ENST00000849806.1		LOC105371068	uncharacterized LOC105371068
chr16	7309293	7309375	83	Intron (ENST00000641259.1/54715, intron 7 of 19)	ENST00000661083.3		LOC124903640	uncharacterized LOC124903640
chr16	7325070	7325138	69	Intron (ENST00000641259.1/54715, intron 7 of 19)	ENST00000705321.1	ENSG00000078328	RBFOX1	RNA binding fox-1 homolog 1
chr16	7362731	7362925	195	Intron (ENST00000641259.1/54715, intron 7 of 19)	ENST00000355637.9	ENSG00000078328	RBFOX1	RNA binding fox-1 homolog 1
chr16	8039252	8039451	200	Intron (ENST00000670665.1/105371069, intron 1 of 4)	ENST00000731068.1		LOC124903641	uncharacterized LOC124903641
chr16	8565788	8565929	142	Intron (ENST00000623677.1/283953, intron 2 of 2)	ENST00000444171.1	ENSG00000232258	TMEM114	transmembrane protein 114
chr16	8630347	8630448	102	Intron (ENST00000163678.11/79091, intron 3 of 9)	ENST00000568967.5	ENSG00000067365	METTL22	methyltransferase 22, Kin17 lysine
chr16	8683838	8683967	130	Intron (ENST00000564714.5/18, intron 1 of 5)	ENST00000268251.13	ENSG00000183044	ABAT	4-aminobutyrate aminotransferase
chr16	8768869	8768874	6	3' UTR	ENST00000564453.1	ENSG00000183044	ABAT	4-aminobutyrate aminotransferase
chr16	8826657	8826684	28	Intron (ENST00000566983.5/5373, intron 7 of 7)	ENST00000562025.1	ENSG00000140650	PMM2	phosphomannomutase 2
chr16	8992084	8992173	90	Exon (ENST00000842754.1/ENST00000842754.1, exon 1 of 1)	ENST00000673704.1	ENSG00000187555	USP7	ubiquitin specific peptidase 7
chr16	9013068	9013104	37	Exon (ENST00000738044.1/ENST00000738044.1, exon 1 of 2)	ENST00000673704.1	ENSG00000187555	USP7	ubiquitin specific peptidase 7
chr16	9013167	9013225	59	Exon (ENST00000738044.1/ENST00000738044.1, exon 1 of 2)	ENST00000673704.1	ENSG00000187555	USP7	ubiquitin specific peptidase 7
chr16	9091375	9091448	74	Promoter	ENST00000327827.12	ENSG00000182831	HAPSTR1	HUWE1 associated protein modifying stress responses
chr16	9091499	9091567	69	Promoter	ENST00000327827.12	ENSG00000182831	HAPSTR1	HUWE1 associated protein modifying stress responses
chr16	9358967	9359070	104	Intron (ENST00000784364.1/101927026, intron 1 of 2)	ENST00000564305.1	ENSG00000261617	LINC02177	long intergenic non-protein coding RNA 2177
chr16	9373037	9373248	212	Intron (ENST00000784364.1/101927026, intron 1 of 2)	ENST00000652999.1	ENSG00000261617	LOC101927026	uncharacterized LOC101927026
chr16	9536814	9536955	142	Intron (ENST00000784505.1/132205950, intron 1 of 2)	ENST00000653393.3	ENSG00000261617	LOC132205950	uncharacterized LOC132205950
chr16	9604184	9604313	130	Intron (ENST00000784503.1/132205950, intron 4 of 4)	ENST00000784508.1	ENSG00000261617	LOC132205950	uncharacterized LOC132205950
chr16	10377302	10377466	165	Intron (ENST00000564797.5/80063, intron 2 of 4)	ENST00000562527.5	ENSG00000166669	ATF7IP2	activating transcription factor 7 interacting protein 2
chr16	10477887	10477929	43	Intron (ENST00000396559.5/80063, intron 10 of 11)	ENST00000565450.1	ENSG00000166669	ATF7IP2	activating transcription factor 7 interacting protein 2
chr16	10531794	10532175	382	3' UTR	ENST00000566787.1	ENSG00000260468	LINC01290	long intergenic non-protein coding RNA 1290
chr16	10653204	10653394	191	Intron (ENST00000574923.1/146279, intron 1 of 2)	ENST00000574923.1	ENSG00000153060	TEKT5	tektin 5
chr16	10668504	10668608	105	Intron (ENST00000574923.1/146279, intron 1 of 2)	ENST00000574923.1	ENSG00000153060	TEKT5	tektin 5
chr16	10688277	10688445	169	Intron (ENST00000283025.7/146279, intron 3 of 6)	ENST00000576638.1	ENSG00000153060	TEKT5	tektin 5
chr16	10744090	10744278	189	Exon (ENST00000693107.2/ENST00000693107.2, exon 1 of 1)	ENST00000433392.6	ENSG00000103274	NUBP1	NUBP iron-sulfur cluster assembly factor 1, cytosolic
chr16	10918898	10918961	64	Intron (ENST00000618207.4/4261, intron 14 of 17)	ENST00000646979.1	ENSG00000179583	CIITA	class II major histocompatibility complex transactivator
chr16	10949428	10949701	274	Intron (ENST00000703130.1/23274, intron 1 of 22)	ENST00000409552.4	ENSG00000038532	CLEC16A	C-type lectin domain containing 16A
chr16	10971614	10971794	181	Intron (ENST00000703130.1/23274, intron 5 of 22)	ENST00000494853.1	ENSG00000038532	CLEC16A	C-type lectin domain containing 16A
chr16	11260074	11260184	111	Intron (ENST00000573910.1/105371082, intron 1 of 1)	ENST00000332029.4	ENSG00000185338	SOCS1	suppressor of cytokine signaling 1
chr16	11315581	11315831	251	Intron (ENST00000573910.1/105371082, intron 1 of 1)	ENST00000572992.1		LOC105371082	uncharacterized LOC105371082
chr16	11328896	11328933	38	Intron (ENST00000649869.1/105371082, intron 1 of 2)	ENST00000572992.1		LOC105371082	uncharacterized LOC105371082
chr16	11353431	11353522	92	Intron (ENST00000649869.1/105371082, intron 1 of 2)	ENST00000648619.1		LOC105371082	uncharacterized LOC105371082
chr16	11405721	11405827	107	Intron (ENST00000598234.6/400499, intron 46 of 65)	ENST00000612858.1	ENSG00000188897	APOLTP	apolipoprotein lipid transfer particle homolog
chr16	11473940	11474086	147	Intron (ENST00000598234.6/400499, intron 20 of 65)	ENST00000572950.1	ENSG00000262999	LOC101927131	uncharacterized LOC101927131
chr16	11501540	11501797	258	Intron (ENST00000598234.6/400499, intron 9 of 65)	ENST00000595170.1	ENSG00000188897	APOLTP	apolipoprotein lipid transfer particle homolog
chr16	11636129	11636613	485	Promoter	ENST00000574848.5	ENSG00000189067	LITAF	lipopolysaccharide induced TNF factor
chr16	11797264	11797542	279	Promoter	ENST00000355758.9	ENSG00000122299	ZC3H7A	zinc finger CCCH-type containing 7A
chr16	12070439	12070512	74	Intron (ENST00000566228.6/92017, intron 10 of 20)	ENST00000563308.1	ENSG00000048471	SNX29	sorting nexin 29
chr16	12070715	12070797	83	Intron (ENST00000566228.6/92017, intron 10 of 20)	ENST00000563308.1	ENSG00000048471	SNX29	sorting nexin 29
chr16	12159873	12160051	179	Intron (ENST00000566228.6/92017, intron 13 of 20)	ENST00000564791.5	ENSG00000048471	SNX29	sorting nexin 29
chr16	12313596	12313724	129	Intron (ENST00000566228.6/92017, intron 15 of 20)	ENST00000459171.1	ENSG00000238685	LOC124900383	small nucleolar RNA ACA64
chr16	12394170	12394344	175	Intron (ENST00000566228.6/92017, intron 16 of 20)	ENST00000561528.1		LOC105371087	uncharacterized LOC105371087
chr16	12499535	12499754	220	Intron (ENST00000566228.6/92017, intron 19 of 20)	ENST00000798763.1	ENSG00000048471	SNX29	sorting nexin 29
chr16	13054253	13054266	14	Intron (ENST00000558583.3/729993, intron 2 of 4)	ENST00000566106.1	ENSG00000237515	SHISA9	shisa family member 9
chr16	13156123	13156129	7	Intron (ENST00000558583.3/729993, intron 2 of 4)	ENST00000571939.1		LOC105371091	uncharacterized LOC105371091
chr16	13385432	13385845	414	Intron (ENST00000653029.1/729993, intron 2 of 4)	ENST00000665873.1	ENSG00000237515	SHISA9	shisa family member 9
chr16	13465561	13465679	119	Intron (ENST00000653029.1/729993, intron 2 of 4)	ENST00000848649.1	ENSG00000237515	SHISA9	shisa family member 9
chr16	13611277	13611546	270	Exon (ENST00000760103.1/ENST00000760103.1, exon 2 of 2)	ENST00000848651.1	ENSG00000237515	SHISA9	shisa family member 9
chr16	14564232	14564257	26	Intron (ENST00000651865.1/5073, intron 17 of 22)	ENST00000564904.5	ENSG00000140694	PARN	poly(A)-specific ribonuclease
chr16	14586873	14587048	176	Intron (ENST00000651865.1/5073, intron 12 of 22)	ENST00000562715.1	ENSG00000140694	PARN	poly(A)-specific ribonuclease
chr16	14629978	14630008	31	Intron (ENST00000651865.1/5073, intron 1 of 22)	ENST00000650990.1	ENSG00000140694	PARN	poly(A)-specific ribonuclease
chr16	14630320	14630337	18	Promoter	ENST00000650960.1	ENSG00000140694	PARN	poly(A)-specific ribonuclease
chr16	14632717	14632884	168	Promoter	ENST00000562896.1	ENSG00000140694	PARN	poly(A)-specific ribonuclease
chr16	14634083	14634215	133	Intron (ENST00000566520.5/51283, intron 1 of 2)	ENST00000570219.1	ENSG00000103429	BFAR	bifunctional apoptosis regulator
chr16	14926519	14926679	161	Exon (ENST00000534164.6/109951030, exon 18 of 32)	ENST00000617664.1	ENSG00000275259	MIR6511A1	microRNA 6511a-1
chr16	14926815	14926858	44	Promoter	ENST00000541836.5		PKD1P3-NPIPA1	PKD1P3-NPIPA1 readthrough
chr16	14928003	14928068	66	Intron (ENST00000534164.6/109951030, intron 20 of 31)	ENST00000541836.5		PKD1P3-NPIPA1	PKD1P3-NPIPA1 readthrough
chr16	15034812	15034963	152	Intron (ENST00000563679.5/23042, intron 21 of 22)	ENST00000565986.1	ENSG00000179889	PDXDC1	pyridoxal dependent decarboxylase domain containing 1
chr16	15072395	15072543	149	Intron (ENST00000535621.6/23042, intron 16 of 16)	ENST00000561685.1	ENSG00000085721	RRN3	RNA polymerase I transcription factor RRN3
chr16	15141295	15141430	136	Intron (ENST00000850605.1/23042, intron 16 of 16)	ENST00000636908.1	ENSG00000283346	MIR6511B2	microRNA 6511b-2
chr16	15420113	15420174	62	Intron (ENST00000568766.1/127898555, intron 1 of 1)	ENST00000566490.5	ENSG00000166780	BMERB1	bMERB domain containing 1
chr16	15542383	15542586	204	Intron (ENST00000566490.5/89927, intron 2 of 4)	ENST00000771224.1	ENSG00000300371	LOC105371102	uncharacterized LOC105371102
chr16	15576587	15576650	64	Promoter	ENST00000565913.1	ENSG00000166780	BMERB1	bMERB domain containing 1
chr16	15716846	15717016	171	Intron (ENST00000396355.5/54820, intron 9 of 9)	ENST00000572503.1	ENSG00000072864	NDE1	nudE neurodevelopment protein 1
chr16	15793711	15794098	388	Intron (ENST00000300036.6/4629, intron 4 of 40)	ENST00000570785.1	ENSG00000133392	MYH11	myosin heavy chain 11
chr16	15823672	15823814	143	Intron (ENST00000300036.6/4629, intron 2 of 40)	ENST00000576790.7	ENSG00000133392	MYH11	myosin heavy chain 11
chr16	15887961	15888040	80	Intron (ENST00000255759.11/123811, intron 1 of 4)	ENST00000575938.1	ENSG00000133393	CEP20	centrosomal protein 20
chr16	15888380	15889081	702	Promoter	ENST00000255759.11	ENSG00000133393	CEP20	centrosomal protein 20
chr16	15971156	15971376	221	Intron (ENST00000574224.2/4363, intron 1 of 11)	ENST00000399410.8	ENSG00000103222	ABCC1	ATP binding cassette subfamily C member 1 (ABCC1 blood group)
chr16	15994282	15994377	96	Intron (ENST00000574224.2/4363, intron 1 of 11)	ENST00000679043.1	ENSG00000103222	ABCC1	ATP binding cassette subfamily C member 1 (ABCC1 blood group)
chr16	16084788	16084922	135	Intron (ENST00000399408.7/4363, intron 17 of 31)	ENST00000575422.5	ENSG00000103222	ABCC1	ATP binding cassette subfamily C member 1 (ABCC1 blood group)
chr16	16250007	16250194	188	Intron (ENST00000676846.1/408050, intron 6 of 31)	ENST00000570519.5	ENSG00000103226	NOMO3	NODAL modulator 3
chr16	16309785	16310090	306	Promoter	ENST00000581748.2	ENSG00000265373	MIR3180-2	microRNA 3180-2
chr16	17220636	17220713	78	Intron (ENST00000261381.7/64131, intron 3 of 11)	ENST00000575674.1	ENSG00000103489	XYLT1	xylosyltransferase 1
chr16	17228559	17228621	63	Intron (ENST00000261381.7/64131, intron 3 of 11)	ENST00000575674.1	ENSG00000103489	XYLT1	xylosyltransferase 1
chr16	17258962	17259108	147	Promoter	ENST00000575674.1	ENSG00000103489	XYLT1	xylosyltransferase 1
chr16	17449211	17449299	89	Intron (ENST00000261381.7/64131, intron 1 of 11)	ENST00000261381.7	ENSG00000103489	XYLT1	xylosyltransferase 1
chr16	17835726	17835954	229	Exon (ENST00000824818.1/ENST00000824818.1, exon 1 of 4)	ENST00000824815.1		LOC107984893	uncharacterized LOC107984893
chr16	18131681	18131778	98	Intron (ENST00000567304.1/107984893, intron 1 of 2)	ENST00000567304.1		LOC107984893	uncharacterized LOC107984893
chr16	18180366	18180585	220	Intron (ENST00000784169.1/ENST00000784169.1, intron 3 of 3)	ENST00000567304.1		LOC107984893	uncharacterized LOC107984893
chr16	18209920	18210118	199	Intron (ENST00000784169.1/ENST00000784169.1, intron 1 of 3)	ENST00000763753.1	ENSG00000299471	LOC105376751	uncharacterized LOC105376751
chr16	18402152	18402361	210	Promoter	ENST00000584616.1	ENSG00000266291	MIR3180-3	microRNA 3180-3
chr16	18404212	18404222	11	Intron (ENST00000745378.1/112268172, intron 1 of 1)	ENST00000584855.1	ENSG00000265776	MIR3670-3	microRNA 3670-3
chr16	18560003	18560210	208	Intron (ENST00000330537.10/283820, intron 1 of 30)	ENST00000564991.5	ENSG00000185164	NOMO2	NODAL modulator 2
chr16	18790361	18790460	100	Promoter	ENST00000563390.5	ENSG00000134419	RPS15A	ribosomal protein S15a
chr16	18801623	18801788	166	Promoter	ENST00000566391.1	ENSG00000170540	ARL6IP1	ARL6 interacting reticulophagy regulator 1
chr16	19086606	19086692	87	Exon (ENST00000774567.1/102723385, exon 1 of 2)	ENST00000774567.1	ENSG00000261465	COQ7-DT	COQ7 divergent transcript
chr16	19556159	19556271	113	Intron (ENST00000544670.5/57020, intron 1 of 5)	ENST00000513947.8	ENSG00000103544	VPS35L	VPS35 endosomal protein sorting factor like
chr16	19556321	19556395	75	Intron (ENST00000544670.5/57020, intron 1 of 5)	ENST00000513947.8	ENSG00000103544	VPS35L	VPS35 endosomal protein sorting factor like
chr16	19859776	19859827	52	3' UTR	ENST00000562348.1	ENSG00000167191	GPRC5B	G protein-coupled receptor class C group 5 member B
chr16	19882912	19882957	46	Intron (ENST00000300571.7/51704, intron 1 of 3)	ENST00000566822.1	ENSG00000167191	GPRC5B	G protein-coupled receptor class C group 5 member B
chr16	20622334	20622381	48	Intron (ENST00000568235.5/6296, intron 1 of 4)	ENST00000568235.5	ENSG00000005187	ACSM3	acyl-CoA synthetase medium chain family member 3
chr16	20950270	20950334	65	Intron (ENST00000698260.1/55567, intron 56 of 61)	ENST00000396052.3	ENSG00000102897	LYRM1	LYR motif containing 1
chr16	21010458	21010473	16	Intron (ENST00000698260.1/55567, intron 41 of 61)	ENST00000572931.1	ENSG00000158486	DNAH3	dynein axonemal heavy chain 3
chr16	21050467	21050569	103	Intron (ENST00000698260.1/55567, intron 29 of 61)	ENST00000572931.1	ENSG00000158486	DNAH3	dynein axonemal heavy chain 3
chr16	21390023	21390281	259	Intron (ENST00000703536.1/ENST00000703536.1, intron 1 of 2)	ENST00000722685.1		SNX29P1	sorting nexin 29 pseudogene 1
chr16	21439596	21439650	55	Intron (ENST00000790071.1/ENST00000790071.1, intron 2 of 2)	ENST00000521589.5	ENSG00000283738	NPIPB3	nuclear pore complex interacting protein family member B3
chr16	21499038	21499141	104	Intron (ENST00000520823.7/100271836, intron 1 of 27)	ENST00000789778.1	ENSG00000180747	SMG1P3	SMG1 pseudogene 3
chr16	21511472	21511651	180	Promoter	ENST00000789763.1	ENSG00000180747	SMG1P3	SMG1 pseudogene 3
chr16	21513809	21513986	178	Exon (ENST00000654954.1/ENST00000654954.1, exon 2 of 2)	ENST00000789763.1	ENSG00000180747	SMG1P3	SMG1 pseudogene 3
chr16	21521580	21521828	249	Exon (ENST00000811758.1/ENST00000811758.1, exon 1 of 2)	ENST00000522841.6	ENSG00000180747	SMG1P3	SMG1 pseudogene 3
chr16	21820450	21820531	82	Promoter	ENST00000701427.2	ENSG00000291066	RRN3P1	RRN3 pseudogene 1
chr16	21995104	21995198	95	Intron (ENST00000537222.6/255762, intron 1 of 2)	ENST00000537222.6	ENSG00000155714	PDZD9	PDZ domain containing 9
chr16	22110955	22111105	151	Exon (ENST00000567131.5/146177, exon 6 of 6)	ENST00000299840.10	ENSG00000175267	VWA3A	von Willebrand factor A domain containing 3A
chr16	22116861	22116995	135	Exon (ENST00000566668.1/146177, exon 9 of 20)	ENST00000299840.10	ENSG00000175267	VWA3A	von Willebrand factor A domain containing 3A
chr16	22132999	22133019	21	Exon (ENST00000566668.1/146177, exon 18 of 20)	ENST00000563389.1	ENSG00000175267	VWA3A	von Willebrand factor A domain containing 3A
chr16	22162526	22162657	132	Promoter	ENST00000687571.1	ENSG00000183921	SDR42E2	short chain dehydrogenase/reductase family 42E, member 2
chr16	22184768	22184813	46	Intron (ENST00000684942.1/100288072, intron 9 of 10)	ENST00000783092.1		LOC124903666	uncharacterized LOC124903666
chr16	22190412	22190607	196	Promoter	ENST00000783092.1		LOC124903666	uncharacterized LOC124903666
chr16	22190701	22190755	55	Promoter	ENST00000783092.1		LOC124903666	uncharacterized LOC124903666
chr16	22190837	22190993	157	Promoter	ENST00000783092.1		LOC124903666	uncharacterized LOC124903666
chr16	22192247	22192375	129	Downstream (<=300bp)	ENST00000783092.1		LOC124903666	uncharacterized LOC124903666
chr16	22196057	22196069	13	Exon (ENST00000739861.1/ENST00000739861.1, exon 3 of 3)	ENST00000783092.1		LOC124903666	uncharacterized LOC124903666
chr16	22196261	22196386	126	Exon (ENST00000739861.1/ENST00000739861.1, exon 3 of 3)	ENST00000783092.1		LOC124903666	uncharacterized LOC124903666
chr16	22214980	22215104	125	Intron (ENST00000263026.10/29904, intron 1 of 17)	ENST00000568269.5	ENSG00000103319	EEF2K	eukaryotic elongation factor 2 kinase
chr16	22297171	22297249	79	Promoter	ENST00000615879.4	ENSG00000058600	POLR3E	RNA polymerase III subunit E
chr16	22374578	22375074	497	Promoter	ENST00000268383.7	ENSG00000140743	CDR2	cerebellar degeneration related protein 2
chr16	22451173	22451334	162	Promoter	ENST00000337787.3	ENSG00000237296	SMG1P1	SMG1 pseudogene 1
chr16	22819149	22819221	73	Intron (ENST00000261374.4/9956, intron 1 of 1)	ENST00000804050.1	ENSG00000283213	LOC107984851	collagen alpha-1(XVI) chain
chr16	22939736	22940225	490	Intron (ENST00000809686.1/ENST00000809686.1, intron 1 of 1)	ENST00000669554.1	ENSG00000261090	LOC112268176	uncharacterized LOC112268176
chr16	22948875	22949011	137	Intron (ENST00000809686.1/ENST00000809686.1, intron 1 of 1)	ENST00000669554.1	ENSG00000261090	LOC112268176	uncharacterized LOC112268176
chr16	23216749	23216904	156	3' UTR	ENST00000300061.3	ENSG00000166828	SCNN1G	sodium channel epithelial 1 subunit gamma
chr16	23510827	23510969	143	Promoter	ENST00000568799.1	ENSG00000103365	GGA2	golgi associated, gamma adaptin ear containing, ARF binding protein 2
chr16	23557045	23557555	511	Promoter	ENST00000449606.7	ENSG00000103356	EARS2	glutamyl-tRNA synthetase 2, mitochondrial
chr16	23753992	23754235	244	Exon (ENST00000623305.1/ENST00000623305.1, exon 1 of 1)	ENST00000300113.3	ENSG00000166869	CHP2	calcineurin like EF-hand protein 2
chr16	24081510	24081612	103	Intron (ENST00000321728.12/5579, intron 5 of 16)	ENST00000482000.2	ENSG00000166501	PRKCB	protein kinase C beta
chr16	24278329	24278414	86	Intron (ENST00000005284.4/10368, intron 1 of 3)	ENST00000005284.4	ENSG00000006116	CACNG3	calcium voltage-gated channel auxiliary subunit gamma 3
chr16	24683858	24683919	62	Intron (ENST00000566108.2/27327, intron 2 of 2)	ENST00000414816.1	ENSG00000224310	LINC01567	long intergenic non-protein coding RNA 1567
chr16	24686059	24686173	115	Intron (ENST00000566108.2/27327, intron 2 of 2)	ENST00000414816.1	ENSG00000224310	LINC01567	long intergenic non-protein coding RNA 1567
chr16	24708000	24708089	90	Intron (ENST00000566108.2/27327, intron 2 of 2)	ENST00000395799.8	ENSG00000090905	TNRC6A	trinucleotide repeat containing adaptor 6A
chr16	24730777	24730944	168	Intron (ENST00000566108.2/27327, intron 2 of 2)	ENST00000562829.1	ENSG00000090905	TNRC6A	trinucleotide repeat containing adaptor 6A
chr16	25031528	25031584	57	Promoter	ENST00000619106.3	ENSG00000291179	LCMT1P1	LCMT1 pseudogene 1
chr16	25031630	25031746	117	Promoter	ENST00000619106.3	ENSG00000291179	LCMT1P1	LCMT1 pseudogene 1
chr16	25082902	25083017	116	Intron (ENST00000771034.1/283887, intron 1 of 1)	ENST00000660807.1	ENSG00000262155	LINC02175	long intergenic non-protein coding RNA 2175
chr16	25111783	25111851	69	Promoter	ENST00000577157.1	ENSG00000205629	LCMT1	leucine carboxyl methyltransferase 1
chr16	25838828	25839023	196	Intron (ENST00000331351.6/9951, intron 1 of 1)	ENST00000475436.1	ENSG00000182601	HS3ST4	heparan sulfate-glucosamine 3-sulfotransferase 4
chr16	26578463	26578593	131	Intron (ENST00000669695.2/ENST00000669695.2, intron 1 of 1)	ENST00000702025.2	ENSG00000236481	LINC02195	long intergenic non-protein coding RNA 2195
chr16	27159625	27159673	49	Intron (ENST00000564381.2/105371156, intron 3 of 3)	ENST00000564381.2		LINC02129	long intergenic non-protein coding RNA 2129
chr16	27203486	27203802	317	Promoter	ENST00000564961.1	ENSG00000155666	KDM8	lysine demethylase 8
chr16	27203943	27203994	52	Promoter	ENST00000441782.6	ENSG00000155666	KDM8	lysine demethylase 8
chr16	27375014	27375363	350	Exon (ENST00000722346.1/ENST00000722346.1, exon 1 of 2)	ENST00000563886.1	ENSG00000077238	IL4R	interleukin 4 receptor
chr16	27450903	27451139	237	3' UTR	ENST00000563191.1	ENSG00000259954	IL21R-AS1	IL21R antisense RNA 1
chr16	27890169	27890197	29	Intron (ENST00000447459.7/146395, intron 2 of 6)	ENST00000380897.7	ENSG00000169181	GSG1L	GSG1 like
chr16	27950508	27950730	223	Intron (ENST00000447459.7/146395, intron 2 of 6)	ENST00000380897.7	ENSG00000169181	GSG1L	GSG1 like
chr16	28004229	28004258	30	Intron (ENST00000447459.7/146395, intron 1 of 6)	ENST00000562611.1	ENSG00000169181	GSG1L	GSG1 like
chr16	28018446	28018564	119	Intron (ENST00000447459.7/146395, intron 1 of 6)	ENST00000562611.1	ENSG00000169181	GSG1L	GSG1 like
chr16	28278239	28278291	53	Intron (ENST00000635780.1/388228, intron 1 of 1)	ENST00000501520.1	ENSG00000246465	LOC124903670	uncharacterized LOC124903670
chr16	28436668	28436822	155	Exon (ENST00000838101.1/ENST00000838101.1, exon 1 of 1)	ENST00000838006.1	ENSG00000205609	EIF3CL	eukaryotic translation initiation factor 3 subunit C like
chr16	28771339	28771500	162	Exon (ENST00000734274.1/ENST00000734274.1, exon 3 of 3)	ENST00000357796.8	ENSG00000196993	NPIPB9	nuclear pore complex interacting protein family member B9
chr16	28771626	28771721	96	Intron (ENST00000550983.1/100507607, intron 7 of 7)	ENST00000357796.8	ENSG00000196993	NPIPB9	nuclear pore complex interacting protein family member B9
chr16	28823863	28824000	138	Promoter	ENST00000743658.1		LOC124903672	uncharacterized LOC124903672
chr16	28846330	28846517	188	Promoter	ENST00000313511.8	ENSG00000178952	TUFM	Tu translation elongation factor, mitochondrial
chr16	28846542	28846643	102	Promoter	ENST00000563591.5	ENSG00000178188	SH2B1	SH2B adaptor protein 1
chr16	28879938	28880038	101	Promoter	ENST00000821826.1	ENSG00000260442	ATP2A1-AS1	ATP2A1 antisense RNA 1
chr16	28880070	28880161	92	Promoter	ENST00000536376.5	ENSG00000196296	ATP2A1	ATPase sarcoplasmic/endoplasmic reticulum Ca2+ transporting 1
chr16	28913354	28913420	67	Intron (ENST00000357573.10/79874, intron 5 of 10)	ENST00000564112.1	ENSG00000196296	ATP2A1	ATPase sarcoplasmic/endoplasmic reticulum Ca2+ transporting 1
chr16	28936604	28936730	127	Promoter	ENST00000567368.1	ENSG00000177455	CD19	CD19 molecule
chr16	28950455	28950544	90	Promoter	ENST00000564978.5	ENSG00000176953	NFATC2IP	nuclear factor of activated T cells 2 interacting protein
chr16	29094836	29094972	137	Promoter	ENST00000768546.1	ENSG00000103472	RRN3P2	RRN3 pseudogene 2
chr16	29107762	29107844	83	Promoter	ENST00000562618.1	ENSG00000290677	LOC101928215	uncharacterized LOC101928215
chr16	29157069	29157081	13	Intron (ENST00000768499.1/653390, intron 17 of 17)	ENST00000641956.1	ENSG00000103472	SNX29P2	sorting nexin 29 pseudogene 2
chr16	29157172	29157263	92	Exon (ENST00000688668.2/ENST00000688668.2, exon 1 of 2)	ENST00000641956.1	ENSG00000103472	SNX29P2	sorting nexin 29 pseudogene 2
chr16	29255937	29256000	64	Intron (ENST00000768495.1/653390, intron 4 of 4)	ENST00000769493.1	ENSG00000103472	SNX29P2	sorting nexin 29 pseudogene 2
chr16	29369136	29369253	118	Intron (ENST00000604430.1/440352, intron 10 of 10)	ENST00000770561.1	ENSG00000103472	SNX29P2	sorting nexin 29 pseudogene 2
chr16	29382972	29383269	298	Exon (ENST00000698511.1/728888, exon 8 of 8)	ENST00000614927.1	ENSG00000254206	NPIPB11	nuclear pore complex interacting protein family member B11
chr16	29438053	29438288	236	Exon (ENST00000532337.1/100422558, exon 7 of 19)	ENST00000791501.1	ENSG00000254634	SMG1P6	SMG1 pseudogene 6
chr16	29454324	29454558	235	Promoter	ENST00000569622.6	ENSG00000261740	BOLA2-SMG1P6	BOLA2-SMG1P6 readthrough
chr16	29457705	29457765	61	Exon (ENST00000330181.10/79008, exon 4 of 6)	ENST00000566424.1	ENSG00000181625	SLX1B	structure-specific endonuclease subunit SLX1B
chr16	29460012	29460145	134	Promoter	ENST00000360423.12	ENSG00000213648	SULT1A4	sulfotransferase family 1A member 4
chr16	29475863	29475995	133	Exon (ENST00000839213.1/ENST00000839213.1, exon 2 of 2)	ENST00000549950.5	ENSG00000290678	SGF29P1	SGF29 pseudogene 1
chr16	29487135	29487250	116	3' UTR	ENST00000552123.1	ENSG00000169203	NPIPB12	nuclear pore complex interacting protein family member B12
chr16	29603270	29603464	195	Exon (ENST00000839379.1/105371168, exon 2 of 2)	ENST00000578247.1	ENSG00000266758	MIR3680-2	microRNA 3680-2
chr16	29637586	29637752	167	Intron (ENST00000809314.1/ENST00000809314.1, intron 1 of 3)	ENST00000717362.1		SMG1P2	SMG1 pseudogene 2
chr16	29790520	29790736	217	Promoter	ENST00000691169.1	ENSG00000079616	KIF22	kinesin family member 22
chr16	29877349	29877489	141	Exon (ENST00000346932.9/26470, exon 9 of 16)	ENST00000568407.2	ENSG00000174938	SEZ6L2	seizure related 6 homolog like 2
chr16	29877556	29877818	263	Intron (ENST00000346932.9/26470, intron 8 of 15)	ENST00000568407.2	ENSG00000174938	SEZ6L2	seizure related 6 homolog like 2
chr16	29898694	29898715	22	Intron (ENST00000346932.9/26470, intron 1 of 15)	ENST00000346932.9	ENSG00000174938	SEZ6L2	seizure related 6 homolog like 2
chr16	29898806	29898880	75	Intron (ENST00000346932.9/26470, intron 1 of 15)	ENST00000346932.9	ENSG00000174938	SEZ6L2	seizure related 6 homolog like 2
chr16	29899552	29899668	117	Promoter	ENST00000617533.5	ENSG00000174938	SEZ6L2	seizure related 6 homolog like 2
chr16	30021325	30021429	105	Promoter	ENST00000574405.5	ENSG00000149927	DOC2A	double C2 domain alpha
chr16	30021605	30021734	130	Promoter	ENST00000567824.1	ENSG00000149927	DOC2A	double C2 domain alpha
chr16	30040615	30040666	52	Intron (ENST00000561666.5/83723, intron 3 of 6)	ENST00000567037.1	ENSG00000149926	TLCD3B	TLC domain containing 3B
chr16	30090490	30090533	44	Intron (ENST00000395224.7/6911, intron 3 of 8)	ENST00000567664.5	ENSG00000149922	TBX6	T-box transcription factor 6
chr16	30096807	30096996	190	Promoter	ENST00000563788.5	ENSG00000090238	YPEL3	yippee like 3
chr16	30112935	30112986	52	Exon (ENST00000360688.3/79153, exon 2 of 9)	ENST00000360688.3	ENSG00000102886	GDPD3	glycerophosphodiester phosphodiesterase domain containing 3
chr16	30194290	30194373	84	Promoter	ENST00000305321.4	ENSG00000169627	BOLA2B	bolA family member 2B
chr16	30198701	30198845	145	Promoter	ENST00000567309.5	ENSG00000261052	SULT1A3	sulfotransferase family 1A member 3
chr16	30201131	30201244	114	Promoter	ENST00000561533.1	ENSG00000261052	SULT1A3	sulfotransferase family 1A member 3
chr16	30207466	30207798	333	Promoter	ENST00000550538.5	ENSG00000290692	SGF29P2	SGF29 pseudogene 2
chr16	30334796	30334910	115	Promoter	ENST00000834517.1	ENSG00000291266	SMG1P5	SMG1 pseudogene 5
chr16	30335295	30335371	77	Promoter	ENST00000834521.1	ENSG00000291266	SMG1P5	SMG1 pseudogene 5
chr16	30370493	30371209	717	Promoter	ENST00000409939.8	ENSG00000169221	TBC1D10B	TBC1 domain family member 10B
chr16	30378285	30378436	152	Promoter	ENST00000528032.5	ENSG00000180035	ZNF48	zinc finger protein 48
chr16	30395238	30395291	54	Promoter	ENST00000320159.2	ENSG00000180035	ZNF48	zinc finger protein 48
chr16	30409567	30409690	124	Intron (ENST00000434417.1/51333, intron 2 of 2)	ENST00000564550.1	ENSG00000179965	ZNF771	zinc finger protein 771
chr16	30430042	30430620	579	Promoter	ENST00000319285.5	ENSG00000179958	DCTPP1	dCTP pyrophosphatase 1
chr16	30445906	30446054	149	Promoter	ENST00000478753.5	ENSG00000179918	SEPHS2	selenophosphate synthetase 2
chr16	30496410	30496449	40	Promoter	ENST00000568987.1	ENSG00000005844	ITGAL	integrin subunit alpha L
chr16	30588159	30588256	98	Intron (ENST00000761158.1/ENST00000761158.1, intron 1 of 1)	ENST00000470110.2	ENSG00000197162	ZNF785	zinc finger protein 785
chr16	30610255	30610617	363	Promoter	ENST00000287461.8	ENSG00000156853	ZNF689	zinc finger protein 689
chr16	30633927	30634514	588	Exon (ENST00000689900.3/ENST00000689900.3, exon 1 of 1)	ENST00000566673.5	ENSG00000156853	ZNF689	zinc finger protein 689
chr16	30650391	30650830	440	Promoter	ENST00000563399.5	ENSG00000156858	PRR14	proline rich 14
chr16	30658236	30658448	213	Promoter	ENST00000356166.11	ENSG00000156860	FBRS	fibrosin
chr16	30663100	30663362	263	Exon (ENST00000482749.1/64319, exon 4 of 5)	ENST00000287468.5	ENSG00000156860	FBRS	fibrosin
chr16	30669712	30669914	203	3' UTR	ENST00000494101.1	ENSG00000156860	FBRS	fibrosin
chr16	30698064	30698250	187	Promoter	ENST00000411466.7	ENSG00000080603	SRCAP	Snf2 related CREBBP activator protein
chr16	30698324	30698497	174	Promoter	ENST00000784535.1	ENSG00000261840	LOC730183	uncharacterized LOC730183
chr16	30748193	30748413	221	Promoter	ENST00000565924.5	ENSG00000156873	PHKG2	phosphorylase kinase catalytic subunit gamma 2
chr16	30762167	30762252	86	Promoter	ENST00000543128.5	ENSG00000196118	CFAP119	cilia and flagella associated protein 119
chr16	30897156	30897234	79	Intron (ENST00000279804.3/1489, intron 1 of 2)	ENST00000395019.3	ENSG00000150281	CTF1	cardiotrophin 1
chr16	30921870	30922020	151	Exon (ENST00000563777.2/283932, exon 1 of 1)	ENST00000562798.2	ENSG00000099364	FBXL19	F-box and leucine rich repeat protein 19
chr16	30923381	30923515	135	Promoter	ENST00000338343.10	ENSG00000099364	FBXL19	F-box and leucine rich repeat protein 19
chr16	30947837	30947880	44	3' UTR	ENST00000566056.1	ENSG00000175938	ORAI3	ORAI calcium release-activated calcium modulator 3
chr16	30957012	30957213	202	Promoter	ENST00000710314.1	ENSG00000099381	SETD1A	SET domain containing 1A, histone lysine methyltransferase
chr16	31073387	31073519	133	Promoter	ENST00000538906.5	ENSG00000167394	ZNF668	zinc finger protein 668
chr16	31073548	31073628	81	Promoter	ENST00000394983.6	ENSG00000167394	ZNF668	zinc finger protein 668
chr16	31074302	31074474	173	Promoter	ENST00000300850.5	ENSG00000167395	ZNF646	zinc finger protein 646
chr16	31142344	31142512	169	Exon (ENST00000268281.9/146547, exon 10 of 15)	ENST00000563693.1	ENSG00000178226	PRSS36	serine protease 36
chr16	31350694	31350831	138	Intron (ENST00000777754.1/ENST00000777754.1, intron 1 of 2)	ENST00000564308.1	ENSG00000140678	ITGAX	integrin subunit alpha X
chr16	31364187	31364377	191	Intron (ENST00000268296.9/3687, intron 14 of 29)	ENST00000571644.1	ENSG00000140678	ITGAX	integrin subunit alpha X
chr16	31873685	31873783	99	Promoter	ENST00000394846.7	ENSG00000185947	ZNF267	zinc finger protein 267
chr16	35152125	35152227	103	Exon (ENST00000623041.1/ENST00000623041.1, exon 1 of 1)	ENST00000669901.1		LOC105371197	uncharacterized LOC105371197
chr16	35497666	35497747	82	Intron (ENST00000717448.1/100130700, intron 2 of 2)	ENST00000717441.1		FRG2DP	FSHD region gene 2 family member D, pseudogene
chr16	35753375	35753515	141	Intron (ENST00000562769.5/400533, intron 3 of 3)	ENST00000565625.1	ENSG00000261122	LINC02167	long intergenic non-protein coding RNA 2167
chr16	46688693	46688750	58	3' UTR	ENST00000568784.6	ENSG00000069329	VPS35	VPS35 retromer complex component
chr16	46689133	46689588	456	Promoter	ENST00000299138.12	ENSG00000069329	VPS35	VPS35 retromer complex component
chr16	46689619	46689683	65	Promoter	ENST00000563599.5	ENSG00000091651	ORC6	origin recognition complex subunit 6
chr16	47019987	47020082	96	Intron (ENST00000564193.1/ENST00000564193.1, intron 1 of 2)	ENST00000562536.3	ENSG00000261173	DNAJA2-DT	DNAJA2 divergent transcript
chr16	47214928	47214979	52	Intron (ENST00000568047.5/81533, intron 6 of 9)	ENST00000567957.1	ENSG00000129636	ITFG1	integrin alpha FG-GAP repeat containing 1
chr16	47342153	47342192	40	Intron (ENST00000722773.1/101927080, intron 3 of 3)	ENST00000568047.5	ENSG00000129636	ITFG1	integrin alpha FG-GAP repeat containing 1
chr16	47779473	47779628	156	Intron (ENST00000565451.5/101927132, intron 1 of 2)	ENST00000739694.1		LOC105371236	uncharacterized LOC105371236
chr16	48054894	48055190	297	Promoter	ENST00000771484.1		LOC124903686	uncharacterized LOC124903686
chr16	48121617	48121699	83	3' UTR	ENST00000533185.1	ENSG00000140798	ABCC12	ATP binding cassette subfamily C member 12
chr16	48145612	48145651	40	Intron (ENST00000311303.8/94160, intron 3 of 30)	ENST00000497206.6	ENSG00000140798	ABCC12	ATP binding cassette subfamily C member 12
chr16	48205854	48205993	140	Intron (ENST00000356608.7/85320, intron 12 of 29)	ENST00000569172.1	ENSG00000121270	ABCC11	ATP binding cassette subfamily C member 11
chr16	48399112	48399258	147	Intron (ENST00000568007.5/6477, intron 2 of 6)	ENST00000563745.1	ENSG00000196470	SIAH1	siah E3 ubiquitin protein ligase 1
chr16	48576365	48576540	176	Intron (ENST00000730325.1/ENST00000730325.1, intron 1 of 1)	ENST00000565638.1	ENSG00000102921	N4BP1	NEDD4 binding protein 1
chr16	48685737	48685897	161	Intron (ENST00000568150.5/105371240, intron 2 of 4)	ENST00000730189.1	ENSG00000260086	LOC105371240	uncharacterized LOC105371240
chr16	49170998	49171185	188	Exon (ENST00000564222.1/ENST00000564222.1, exon 1 of 1)	ENST00000847245.1		LOC102724847	uncharacterized LOC102724847
chr16	49333175	49333289	115	Exon (ENST00000660791.1/102724859, exon 6 of 6)	ENST00000668453.1		LOC124903689	uncharacterized LOC124903689
chr16	49519114	49519134	21	Intron (ENST00000561648.5/23090, intron 8 of 8)	ENST00000569937.2	ENSG00000260089	ADAM3B	ADAM metallopeptidase domain 3B (pseudogene)
chr16	49519366	49519439	74	Intron (ENST00000561648.5/23090, intron 8 of 8)	ENST00000569937.2	ENSG00000260089	ADAM3B	ADAM metallopeptidase domain 3B (pseudogene)
chr16	49539621	49539654	34	Intron (ENST00000561648.5/23090, intron 6 of 8)	ENST00000569937.2	ENSG00000260089	ADAM3B	ADAM metallopeptidase domain 3B (pseudogene)
chr16	49540228	49540304	77	Intron (ENST00000561648.5/23090, intron 6 of 8)	ENST00000569937.2	ENSG00000260089	ADAM3B	ADAM metallopeptidase domain 3B (pseudogene)
chr16	49695557	49695565	9	Intron (ENST00000561648.5/23090, intron 4 of 8)	ENST00000535559.5	ENSG00000102935	ZNF423	zinc finger protein 423
chr16	49696130	49696250	121	Intron (ENST00000561648.5/23090, intron 4 of 8)	ENST00000535559.5	ENSG00000102935	ZNF423	zinc finger protein 423
chr16	49747944	49748122	179	Intron (ENST00000561648.5/23090, intron 3 of 8)	ENST00000562871.5	ENSG00000102935	ZNF423	zinc finger protein 423
chr16	49748438	49748472	35	Intron (ENST00000561648.5/23090, intron 3 of 8)	ENST00000562871.5	ENSG00000102935	ZNF423	zinc finger protein 423
chr16	49748789	49748928	140	Intron (ENST00000561648.5/23090, intron 3 of 8)	ENST00000562871.5	ENSG00000102935	ZNF423	zinc finger protein 423
chr16	50025066	50025225	160	Promoter	ENST00000427478.7	ENSG00000205423	CNEP1R1	CTD nuclear envelope phosphatase 1 regulatory subunit 1
chr16	50260085	50260261	177	Intron (ENST00000564965.5/113, intron 1 of 2)	ENST00000566433.6	ENSG00000121281	ADCY7	adenylate cyclase 7
chr16	50647714	50647734	21	3' UTR	ENST00000570241.3		LOC101927272	uncharacterized LOC101927272
chr16	50664588	50664731	144	Promoter	ENST00000570241.3		LOC101927272	uncharacterized LOC101927272
chr16	50730451	50730559	109	Intron (ENST00000646677.2/64127, intron 12 of 12)	ENST00000756789.1	ENSG00000261644	CYLD-AS1	CYLD antisense RNA 1
chr16	50741778	50742049	272	Promoter	ENST00000569418.5	ENSG00000083799	CYLD	CYLD lysine 63 deubiquitinase
chr16	50806628	50806742	115	Promoter	ENST00000565327.2	ENSG00000261703	LINC02168	long intergenic non-protein coding RNA 2168
chr16	50846279	50846304	26	Intron (ENST00000816223.1/102724940, intron 1 of 1)	ENST00000816226.1	ENSG00000261241	LINC02128	long intergenic non-protein coding RNA 2128
chr16	51419918	51419978	61	Intron (ENST00000642667.1/105371256, intron 2 of 3)	ENST00000741528.1	ENSG00000260850	LOC102723323	uncharacterized LOC102723323
chr16	53044320	53044424	105	Intron (ENST00000562178.1/105371267, intron 2 of 2)	ENST00000562178.1	ENSG00000277639	CHD9NB	CHD9 neighbor
chr16	53055105	53055256	152	Promoter	ENST00000561869.1	ENSG00000177200	CHD9	chromodomain helicase DNA binding protein 9
chr16	53130635	53130882	248	Promoter	ENST00000564845.5	ENSG00000177200	CHD9	chromodomain helicase DNA binding protein 9
chr16	53503278	53503656	379	Promoter	ENST00000300245.8	ENSG00000166971	AKTIP	AKT interacting protein
chr16	53773361	53773435	75	Intron (ENST00000636491.1/79068, intron 2 of 9)	ENST00000563011.2	ENSG00000140718	FTO	FTO alpha-ketoglutarate dependent dioxygenase
chr16	53817074	53817209	136	Intron (ENST00000636491.1/79068, intron 3 of 9)	ENST00000563011.2	ENSG00000140718	FTO	FTO alpha-ketoglutarate dependent dioxygenase
chr16	54114804	54114846	43	3' UTR	ENST00000636091.1	ENSG00000140718	FTO	FTO alpha-ketoglutarate dependent dioxygenase
chr16	54267909	54268030	122	Intron (ENST00000799974.1/100996338, intron 1 of 2)	ENST00000561336.3	ENSG00000259517	LINC02169	long intergenic non-protein coding RNA 2169
chr16	54286354	54286498	145	5' UTR	ENST00000558180.2	ENSG00000177508	IRX3	iroquois homeobox 3
chr16	54440136	54440148	13	Intron (ENST00000720695.1/105371272, intron 2 of 3)	ENST00000661222.1	ENSG00000261803	LINC02140	long intergenic non-protein coding RNA 2140
chr16	54929223	54929352	130	Promoter	ENST00000660344.2	ENSG00000245694	CRNDE	colorectal neoplasia differentially expressed
chr16	55052483	55052555	73	Intron (ENST00000761723.1/105371278, intron 1 of 1)	ENST00000761927.1		LOC105371278	uncharacterized LOC105371278
chr16	55389669	55389762	94	Promoter	ENST00000570308.5	ENSG00000087245	MMP2	matrix metallopeptidase 2
chr16	55478797	55478955	159	Promoter	ENST00000568715.5	ENSG00000087245	MMP2	matrix metallopeptidase 2
chr16	55944540	55944549	10	Promoter	ENST00000541580.5	ENSG00000159398	CES5A	carboxylesterase 5A
chr16	56094843	56095113	271	Intron (ENST00000663751.1/124903694, intron 1 of 2)	ENST00000562822.5		LOC102725116	uncharacterized LOC102725116
chr16	56281586	56281656	71	Intron (ENST00000262494.13/2775, intron 3 of 7)	ENST00000639268.1	ENSG00000087258	GNAO1	G protein subunit alpha o1
chr16	56316649	56316800	152	Intron (ENST00000262494.13/2775, intron 3 of 7)	ENST00000562316.6	ENSG00000087258	GNAO1	G protein subunit alpha o1
chr16	56451320	56451488	169	Promoter	ENST00000300291.10	ENSG00000167005	NUDT21	nudix hydrolase 21
chr16	56524663	56524798	136	Intron (ENST00000682930.1/583, intron 2 of 18)	ENST00000682737.1	ENSG00000125124	BBS2	Bardet-Biedl syndrome 2
chr16	56547555	56547583	29	Intron (ENST00000682930.1/583, intron 2 of 18)	ENST00000219162.4	ENSG00000102891	MT4	metallothionein 4
chr16	56547672	56547748	77	Intron (ENST00000682930.1/583, intron 2 of 18)	ENST00000219162.4	ENSG00000102891	MT4	metallothionein 4
chr16	56608443	56608595	153	Promoter	ENST00000563985.1	ENSG00000125148	MT2A	metallothionein 2A
chr16	56657622	56657707	86	Promoter	ENST00000334350.7	ENSG00000198417	MT1F	metallothionein 1F
chr16	56909204	56909293	90	Intron (ENST00000566786.5/6559, intron 25 of 25)	ENST00000563352.1	ENSG00000070915	SLC12A3	solute carrier family 12 member 3
chr16	56932086	56932175	90	Promoter	ENST00000562914.1	ENSG00000051108	HERPUD1	homocysteine inducible ER protein with ubiquitin like domain 1
chr16	57100702	57100715	14	Intron (ENST00000290776.13/221184, intron 1 of 15)	ENST00000566259.1	ENSG00000140848	CPNE2	copine 2
chr16	57104498	57104549	52	Intron (ENST00000290776.13/221184, intron 1 of 15)	ENST00000566259.1	ENSG00000140848	CPNE2	copine 2
chr16	57127485	57127506	22	Intron (ENST00000290776.13/221184, intron 11 of 15)	ENST00000566910.1	ENSG00000140848	CPNE2	copine 2
chr16	57186121	57186348	228	Promoter	ENST00000562439.5	ENSG00000159579	RSPRY1	ring finger and SPRY domain containing 1
chr16	57200293	57200317	25	Intron (ENST00000562439.5/89970, intron 1 of 3)	ENST00000561641.1	ENSG00000159579	RSPRY1	ring finger and SPRY domain containing 1
chr16	57245009	57245073	65	Promoter	ENST00000565794.1	ENSG00000102931	ARL2BP	ARF like GTPase 2 binding protein
chr16	57361256	57361380	125	Intron (ENST00000219235.5/6367, intron 2 of 2)	ENST00000219235.5	ENSG00000102962	CCL22	C-C motif chemokine ligand 22
chr16	57417100	57417178	79	Exon (ENST00000764737.1/ENST00000764737.1, exon 1 of 3)	ENST00000616880.1	ENSG00000102970	CCL17	C-C motif chemokine ligand 17
chr16	57447319	57447526	208	Promoter	ENST00000566388.5	ENSG00000088682	COQ9	coenzyme Q9
chr16	57649207	57649311	105	Intron (ENST00000565587.5/9289, intron 2 of 3)	ENST00000678252.1	ENSG00000205336	ADGRG1	adhesion G protein-coupled receptor G1
chr16	57735220	57735806	587	Promoter	ENST00000562592.5	ENSG00000140854	KATNB1	katanin regulatory subunit B1
chr16	57764889	57765151	263	Promoter	ENST00000565270.1	ENSG00000140859	KIFC3	kinesin family member C3
chr16	57897823	57898119	297	Exon (ENST00000251102.13/1258, exon 30 of 33)	ENST00000565942.1	ENSG00000070729	CNGB1	cyclic nucleotide gated channel subunit beta 1
chr16	57956104	57956246	143	Intron (ENST00000251102.13/1258, intron 12 of 32)	ENST00000564654.1	ENSG00000070729	CNGB1	cyclic nucleotide gated channel subunit beta 1
chr16	57960262	57960474	213	Intron (ENST00000251102.13/1258, intron 9 of 32)	ENST00000562761.1	ENSG00000070729	CNGB1	cyclic nucleotide gated channel subunit beta 1
chr16	58035949	58036115	167	Intron (ENST00000219271.4/4324, intron 1 of 9)	ENST00000570065.1	ENSG00000102996	MMP15	matrix metallopeptidase 15
chr16	58043286	58043309	24	Exon (ENST00000219271.4/4324, exon 8 of 10)	ENST00000570065.1	ENSG00000102996	MMP15	matrix metallopeptidase 15
chr16	58060441	58060579	139	Intron (ENST00000720060.1/ENST00000720060.1, intron 1 of 2)	ENST00000570065.1	ENSG00000102996	MMP15	matrix metallopeptidase 15
chr16	58119831	58120032	202	Intron (ENST00000262498.8/29105, intron 1 of 5)	ENST00000564150.1	ENSG00000070761	CFAP20	cilia and flagella associated protein 20
chr16	58128450	58128486	37	Intron (ENST00000262498.8/29105, intron 1 of 5)	ENST00000567092.1	ENSG00000070761	CFAP20	cilia and flagella associated protein 20
chr16	58236971	58237076	106	Intron (ENST00000569374.1/29070, intron 2 of 3)	ENST00000569374.1	ENSG00000103021	CFAP263	cilia and flagella associated protein 263
chr16	58244596	58244671	76	Intron (ENST00000569374.1/29070, intron 2 of 3)	ENST00000219299.8	ENSG00000103021	CFAP263	cilia and flagella associated protein 263
chr16	58495228	58495346	119	Promoter	ENST00000561720.5	ENSG00000103034	NDRG4	NDRG family member 4
chr16	58508215	58508363	149	Intron (ENST00000258187.9/65009, intron 12 of 15)	ENST00000561730.1	ENSG00000103034	NDRG4	NDRG family member 4
chr16	58606561	58606603	43	Intron (ENST00000317147.10/23019, intron 1 of 48)	ENST00000565697.1	ENSG00000125107	CNOT1	CCR4-NOT transcription complex subunit 1
chr16	61149592	61149646	55	Intron (ENST00000794346.1/ENST00000794346.1, intron 1 of 1)	ENST00000793849.1		LOC105371301	uncharacterized LOC105371301
chr16	64159416	64159526	111	Intron (ENST00000722564.1/ENST00000722564.1, intron 1 of 1)	ENST00000788230.1		LOC105371311	uncharacterized LOC105371311
chr16	64534841	64534894	54	Intron (ENST00000808892.1/105371310, intron 3 of 4)	ENST00000808898.1		LOC105371310	uncharacterized LOC105371310
chr16	64566675	64566721	47	Intron (ENST00000808892.1/105371310, intron 3 of 4)	ENST00000808898.1		LOC105371310	uncharacterized LOC105371310
chr16	65551585	65551690	106	Intron (ENST00000663911.1/283867, intron 2 of 7)	ENST00000564041.5	ENSG00000261742	LINC00922	long intergenic non-protein coding RNA 922
chr16	66347242	66347334	93	Intron (ENST00000808210.1/105371317, intron 1 of 4)	ENST00000808210.1		LOC105371317	uncharacterized LOC105371317
chr16	66349955	66350113	159	Intron (ENST00000808210.1/105371317, intron 1 of 4)	ENST00000808210.1		LOC105371317	uncharacterized LOC105371317
chr16	66460769	66460914	146	Intron (ENST00000536005.7/146227, intron 2 of 4)	ENST00000564819.6	ENSG00000166546	BEAN1	brain expressed associated with NEDD4 1
chr16	66880377	66880512	136	Promoter	ENST00000568869.1	ENSG00000172840	PDP2	pyruvate dehydrogenase phosphatase catalytic subunit 2
chr16	67017958	67017964	7	Intron (ENST00000804323.1/ENST00000804323.1, intron 1 of 1)	ENST00000651988.1	ENSG00000067955	CBFB	core-binding factor subunit beta
chr16	67017986	67018041	56	Intron (ENST00000804323.1/ENST00000804323.1, intron 1 of 1)	ENST00000651988.1	ENSG00000067955	CBFB	core-binding factor subunit beta
chr16	67018072	67018180	109	Intron (ENST00000804323.1/ENST00000804323.1, intron 1 of 1)	ENST00000651988.1	ENSG00000067955	CBFB	core-binding factor subunit beta
chr16	67137699	67137796	98	Intron (ENST00000219139.8/80262, intron 8 of 15)	ENST00000567162.2	ENSG00000125149	PHAF1	phagophore assembly factor 1
chr16	67183602	67183671	70	Promoter	ENST00000563831.2	ENSG00000196123	MATCAP1	microtubule associated tyrosine carboxypeptidase 1
chr16	67185217	67185341	125	3' UTR	ENST00000563536.1	ENSG00000179044	EXOC3L1	exocyst complex component 3 like 1
chr16	67185573	67185663	91	Promoter	ENST00000563536.1	ENSG00000179044	EXOC3L1	exocyst complex component 3 like 1
chr16	67186108	67186167	60	Promoter	ENST00000563536.1	ENSG00000179044	EXOC3L1	exocyst complex component 3 like 1
chr16	67198129	67198205	77	3' UTR	ENST00000360833.6	ENSG00000102890	ELMO3	engulfment and cell motility 3
chr16	67246587	67246723	137	Promoter	ENST00000566345.6	ENSG00000135740	SLC9A5	solute carrier family 9 member A5
chr16	67247429	67247672	244	Promoter	ENST00000258201.9	ENSG00000135723	FHOD1	formin homology 2 domain containing 1
chr16	67414550	67414815	266	Intron (ENST00000565726.3/29800, intron 1 of 11)	ENST00000786509.1	ENSG00000302421	LOC124903702	uncharacterized LOC124903702
chr16	67487576	67487601	26	Intron (ENST00000656196.1/101927837, intron 2 of 3)	ENST00000602476.1	ENSG00000270049	ATP6V0D1-DT	ATP6V0D1 divergent transcript
chr16	67529831	67529916	86	Promoter	ENST00000748482.1	ENSG00000259804	LOC100505942	uncharacterized LOC100505942
chr16	67575254	67575386	133	Intron (ENST00000646076.1/10664, intron 3 of 12)	ENST00000643892.1	ENSG00000102974	CTCF	CCCTC-binding factor
chr16	67666670	67667106	437	Promoter	ENST00000403458.9	ENSG00000159761	C16orf86	chromosome 16 open reading frame 86
chr16	67735127	67735203	77	Intron (ENST00000317506.8/57610, intron 5 of 13)	ENST00000602377.1	ENSG00000141098	GFOD2	Gfo/Idh/MocA-like oxidoreductase domain containing 2
chr16	67806674	67807065	392	Promoter	ENST00000415766.7	ENSG00000102904	TSNAXIP1	translin associated factor X interacting protein 1
chr16	67823109	67823316	208	Intron (ENST00000415766.7/55815, intron 3 of 13)	ENST00000565558.1	ENSG00000102904	TSNAXIP1	translin associated factor X interacting protein 1
chr16	67833842	67834060	219	Promoter	ENST00000569862.5	ENSG00000102901	CENPT	centromere protein T
chr16	67846670	67846822	153	Promoter	ENST00000565132.5	ENSG00000102901	CENPT	centromere protein T
chr16	67870506	67870574	69	3' UTR	ENST00000572221.5	ENSG00000038358	EDC4	enhancer of mRNA decapping 4
chr16	67918784	67918933	150	Intron (ENST00000291041.6/5681, intron 2 of 2)	ENST00000576915.1	ENSG00000141086	CTRL	chymotrypsin like
chr16	67961094	67961218	125	Intron (ENST00000316341.8/6560, intron 3 of 23)	ENST00000705485.1	ENSG00000124067	SLC12A4	solute carrier family 12 member 4
chr16	68229828	68229915	88	3' UTR	ENST00000565213.2	ENSG00000103067	ESRP2	epithelial splicing regulatory protein 2
chr16	68245200	68245381	182	Promoter	ENST00000413021.2	ENSG00000103066	PLA2G15	phospholipase A2 group XV
chr16	68271038	68271215	178	Intron (ENST00000618043.4/9057, intron 2 of 9)	ENST00000568024.1	ENSG00000103064	SLC7A6	solute carrier family 7 member 6
chr16	68436281	68436465	185	Intron (ENST00000219334.10/55512, intron 1 of 8)	ENST00000566723.1	ENSG00000103056	SMPD3	sphingomyelin phosphodiesterase 3
chr16	68448720	68448726	7	Promoter	ENST00000666035.2		LOC124903705	uncharacterized LOC124903705
chr16	68529991	68530161	171	Promoter	ENST00000576305.5	ENSG00000184939	ZFP90	ZFP90 zinc finger protein
chr16	68695309	68695448	140	Promoter	ENST00000569080.2	ENSG00000062038	CDH3	cadherin 3
chr16	68737101	68737267	167	Promoter	ENST00000261769.10	ENSG00000039068	CDH1	cadherin 1
chr16	68763425	68763724	300	Exon (ENST00000562836.5/999, exon 1 of 15)	ENST00000562836.5	ENSG00000039068	CDH1	cadherin 1
chr16	68884093	68884276	184	Intron (ENST00000261778.2/79613, intron 7 of 17)	ENST00000565852.1	ENSG00000103047	TANGO6	transport and golgi organization 6 homolog
chr16	69424107	69424647	541	Promoter	ENST00000684784.1	ENSG00000103018	CYB5B	cytochrome b5 type B
chr16	69429357	69429454	98	Intron (ENST00000686649.1/80777, intron 1 of 4)	ENST00000687780.1	ENSG00000103018	CYB5B	cytochrome b5 type B
chr16	69522861	69522965	105	Promoter	ENST00000776421.1		LOC105371325	uncharacterized LOC105371325
chr16	69754964	69755147	184	Promoter	ENST00000268802.10	ENSG00000141101	NOB1	NIN1 (RPN12) binding protein 1 homolog
chr16	69927320	69927640	321	Intron (ENST00000359154.7/11060, intron 11 of 23)	ENST00000568185.1	ENSG00000198373	WWP2	WW domain containing E3 ubiquitin protein ligase 2
chr16	70011226	70011421	196	Intron (ENST00000531894.5/283970, intron 15 of 25)	ENST00000526478.5	ENSG00000196696	PDXDC2P-NPIPB14P	PDXDC2P-NPIPB14P readthrough, transcribed pseudogene
chr16	70052163	70052390	228	Intron (ENST00000531894.5/283970, intron 1 of 25)	ENST00000534700.6	ENSG00000196696	PDXDC2P-NPIPB14P	PDXDC2P-NPIPB14P readthrough, transcribed pseudogene
chr16	70069543	70069571	29	Exon (ENST00000811241.1/124903706, exon 2 of 2)	ENST00000811241.1	ENSG00000305477	LOC124903706	uncharacterized LOC124903706
chr16	70329453	70329583	131	3' UTR	ENST00000729056.1	ENSG00000261777	DDX19A-DT	DDX19A divergent transcript
chr16	70381389	70381496	108	3' UTR	ENST00000567822.1	ENSG00000157350	ST3GAL2	ST3 beta-galactoside alpha-2,3-sialyltransferase 2
chr16	70579767	70579886	120	Promoter	ENST00000429149.6	ENSG00000157368	IL34	interleukin 34
chr16	70704214	70704225	12	Intron (ENST00000568886.5/55697, intron 8 of 12)	ENST00000536184.6	ENSG00000103043	VAC14	VAC14 component of PIKFYVE complex
chr16	70737282	70737346	65	Intron (ENST00000568886.5/55697, intron 7 of 12)	ENST00000566416.1	ENSG00000103043	VAC14	VAC14 component of PIKFYVE complex
chr16	70743058	70743186	129	Intron (ENST00000740054.1/ENST00000740054.1, intron 1 of 1)	ENST00000566416.1	ENSG00000103043	VAC14	VAC14 component of PIKFYVE complex
chr16	70899751	70899780	30	Intron (ENST00000393567.7/54768, intron 53 of 85)	ENST00000378856.8	ENSG00000157423	HYDIN	HYDIN axonemal central pair apparatus protein
chr16	71003975	71004176	202	Intron (ENST00000809994.1/ENST00000809994.1, intron 1 of 1)	ENST00000543521.1	ENSG00000157423	HYDIN	HYDIN axonemal central pair apparatus protein
chr16	71289413	71289636	224	Promoter	ENST00000338099.9	ENSG00000180917	CMTR2	cap methyltransferase 2
chr16	71311763	71311844	82	Intron (ENST00000727102.1/ENST00000727102.1, intron 1 of 1)	ENST00000727242.1		LOC102725168	uncharacterized LOC102725168
chr16	71355654	71355711	58	Intron (ENST00000727102.1/ENST00000727102.1, intron 1 of 1)	ENST00000349553.9	ENSG00000172137	CALB2	calbindin 2
chr16	71360896	71360961	66	Intron (ENST00000349553.9/794, intron 1 of 8)	ENST00000562305.5	ENSG00000172137	CALB2	calbindin 2
chr16	71361867	71361908	42	Intron (ENST00000349553.9/794, intron 1 of 8)	ENST00000562305.5	ENSG00000172137	CALB2	calbindin 2
chr16	71454558	71454691	134	Promoter	ENST00000428724.5	ENSG00000167377	ZNF23	zinc finger protein 23
chr16	71564368	71564661	294	Exon (ENST00000617615.1/ENST00000617615.1, exon 1 of 1)	ENST00000568446.1	ENSG00000157429	ZNF19	zinc finger protein 19
chr16	71564941	71565145	205	Promoter	ENST00000656895.2	ENSG00000260886	TAT-AS1	TAT antisense RNA 1
chr16	71666486	71666550	65	Intron (ENST00000568004.5/23035, intron 7 of 14)	ENST00000564884.5	ENSG00000040199	PHLPP2	PH domain and leucine rich repeat protein phosphatase 2
chr16	71901340	71901433	94	Intron (ENST00000568581.5/9798, intron 2 of 4)	ENST00000539186.5	ENSG00000182149	IST1	IST1 factor associated with ESCRT-III
chr16	72008651	72008741	91	Promoter	ENST00000219240.9	ENSG00000102967	DHODH	dihydroorotate dehydrogenase (quinone)
chr16	72093608	72093632	25	Promoter	ENST00000268483.8	ENSG00000140830	TXNL4B	thioredoxin like 4B
chr16	72641680	72641821	142	Intron (ENST00000624829.4/101927957, intron 1 of 13)	ENST00000766099.1	ENSG00000261008	LINC01572	long intergenic non-protein coding RNA 1572
chr16	72878635	72878715	81	Intron (ENST00000268489.10/463, intron 4 of 9)	ENST00000563625.1	ENSG00000140836	ZFHX3	zinc finger homeobox 3
chr16	72970261	72970263	3	Intron (ENST00000268489.10/463, intron 1 of 9)	ENST00000268489.10	ENSG00000140836	ZFHX3	zinc finger homeobox 3
chr16	73117813	73117829	17	Intron (ENST00000641206.2/463, intron 7 of 17)	ENST00000641077.1	ENSG00000140836	ZFHX3	zinc finger homeobox 3
chr16	73395966	73396260	295	Intron (ENST00000671224.2/100506172, intron 1 of 1)	ENST00000666218.1	ENSG00000258779	LOHAN2	lncRNA oncogene in head and neck cancer 2
chr16	73739132	73739171	40	Intron (ENST00000641206.2/463, intron 1 of 17)	ENST00000796700.1		LOC102723876	uncharacterized LOC102723876
chr16	74029932	74029946	15	Intron (ENST00000641127.2/101928035, intron 3 of 4)	ENST00000641894.1		LOC107984856	uncharacterized LOC107984856
chr16	74263173	74263214	42	Intron (ENST00000641127.2/101928035, intron 1 of 4)	ENST00000650425.1	ENSG00000261404	PSMD7-DT	PSMD7 divergent transcript
chr16	74263682	74263726	45	Intron (ENST00000641127.2/101928035, intron 1 of 4)	ENST00000650425.1	ENSG00000261404	PSMD7-DT	PSMD7 divergent transcript
chr16	74465129	74465219	91	Intron (ENST00000205061.9/2734, intron 19 of 26)	ENST00000563646.1	ENSG00000090863	GLG1	golgi glycoprotein 1
chr16	74475670	74475957	288	Intron (ENST00000205061.9/2734, intron 12 of 26)	ENST00000567911.1	ENSG00000090863	GLG1	golgi glycoprotein 1
chr16	74666762	74667171	410	Promoter	ENST00000361070.9	ENSG00000168411	RFWD3	ring finger and WD repeat domain 3
chr16	74695995	74696247	253	Intron (ENST00000306247.11/197259, intron 1 of 5)	ENST00000571303.1	ENSG00000168404	MLKL	mixed lineage kinase domain like pseudokinase
chr16	74770846	74770905	60	Intron (ENST00000219368.8/79152, intron 1 of 6)	ENST00000219368.8	ENSG00000103089	FA2H	fatty acid 2-hydroxylase
chr16	74936668	74936788	121	Intron (ENST00000262144.11/79726, intron 8 of 25)	ENST00000569549.5	ENSG00000103091	WDR59	WD repeat domain 59
chr16	75023488	75023697	210	Intron (ENST00000335325.9/84937, intron 1 of 4)	ENST00000568511.1	ENSG00000186187	ZNRF1	zinc and ring finger 1
chr16	75086090	75086263	174	Intron (ENST00000335325.9/84937, intron 1 of 4)	ENST00000579084.1	ENSG00000186187	ZNRF1	zinc and ring finger 1
chr16	75148374	75148494	121	Promoter	ENST00000566105.5	ENSG00000184517	ZFP1	ZFP1 zinc finger protein
chr16	75225332	75225377	46	3' UTR	ENST00000489723.5	ENSG00000290455	LOC100506281	uncharacterized LOC100506281
chr16	75233995	75234175	181	Intron (ENST00000162330.10/9564, intron 5 of 6)	ENST00000563038.5	ENSG00000050820	BCAR1	BCAR1 scaffold protein, Cas family member
chr16	75433233	75433492	260	Promoter	ENST00000566901.5	ENSG00000153774	CFDP1	chromatin stabilizing protein CFDP1
chr16	75517235	75517497	263	Exon (ENST00000743512.1/ENST00000743512.1, exon 1 of 4)	ENST00000565039.1	ENSG00000135702	CHST5	carbohydrate sulfotransferase 5
chr16	75623360	75623464	105	Promoter	ENST00000307921.7	ENSG00000065457	ADAT1	adenosine deaminase tRNA specific 1
chr16	75651404	75651490	87	Intron (ENST00000300086.5/54386, intron 1 of 2)	ENST00000566560.5	ENSG00000065427	KARS1	lysyl-tRNA synthetase 1
chr16	77190586	77191116	531	Promoter	ENST00000569610.5	ENSG00000103111	MON1B	MON1 vesicular trafficking associated B
chr16	77236221	77236309	89	Intron (ENST00000561672.1/124903727, intron 1 of 2)	ENST00000561672.1		LOC124903727	uncharacterized LOC124903727
chr16	77424762	77424771	10	Intron (ENST00000282849.10/170692, intron 3 of 22)	ENST00000562345.1	ENSG00000140873	ADAMTS18	ADAM metallopeptidase with thrombospondin type 1 motif 18
chr16	77870476	77870646	171	Intron (ENST00000302536.3/57687, intron 4 of 8)	ENST00000563850.1	ENSG00000171724	VAT1L	vesicle amine transport 1 like
chr16	77967357	77967921	565	Intron (ENST00000302536.3/57687, intron 7 of 8)	ENST00000722770.1		LOC105371351	uncharacterized LOC105371351
chr16	78033122	78033244	123	Intron (ENST00000567430.2/107984897, intron 1 of 2)	ENST00000565808.1	ENSG00000166509	CLEC3A	C-type lectin domain family 3 member A
chr16	78106850	78106991	142	Intron (ENST00000627394.3/51741, intron 1 of 9)	ENST00000563358.5	ENSG00000186153	WWOX	WW domain containing oxidoreductase
chr16	78468387	78468558	172	Intron (ENST00000627394.3/51741, intron 8 of 9)	ENST00000796297.1		LOC124903728	uncharacterized LOC124903728
chr16	78609333	78609459	127	Intron (ENST00000684632.1/51741, intron 8 of 8)	ENST00000776870.1	ENSG00000288821	LOC105371354	uncharacterized LOC105371354
chr16	78779739	78779833	95	Intron (ENST00000683929.1/51741, intron 9 of 10)	ENST00000655872.1	ENSG00000286894	LOC112268165	uncharacterized LOC112268165
chr16	78836366	78836460	95	Intron (ENST00000683929.1/51741, intron 9 of 10)	ENST00000749005.1	ENSG00000286894	LOC112268165	uncharacterized LOC112268165
chr16	79124401	79124457	57	Intron (ENST00000683929.1/51741, intron 10 of 10)	ENST00000563230.1		LOC107984806	uncharacterized LOC107984806
chr16	79626573	79626692	120	Intron (ENST00000766536.1/102467146, intron 9 of 9)	ENST00000767279.1	ENSG00000278058	LOC101928230	uncharacterized LOC101928230
chr16	79629301	79629363	63	Intron (ENST00000766536.1/102467146, intron 9 of 9)	ENST00000767279.1	ENSG00000278058	LOC101928230	uncharacterized LOC101928230
chr16	80073165	80073194	30	Intron (ENST00000567851.5/105371357, intron 2 of 3)	ENST00000563397.1		LOC105371357	uncharacterized LOC105371357
chr16	80243696	80243818	123	Intron (ENST00000668341.1/102724084, intron 2 of 5)	ENST00000780160.1		LOC105371357	uncharacterized LOC105371357
chr16	80312432	80312504	73	Intron (ENST00000668341.1/102724084, intron 2 of 5)	ENST00000780160.1		LOC105371357	uncharacterized LOC105371357
chr16	80347878	80347920	43	Intron (ENST00000668341.1/102724084, intron 2 of 5)	ENST00000780160.1		LOC105371357	uncharacterized LOC105371357
chr16	80466109	80466406	298	Intron (ENST00000668341.1/102724084, intron 2 of 5)	ENST00000718371.1		DYNLRB2-AS1	DYNLRB2 antisense RNA 1
chr16	80766790	80767126	337	Intron (ENST00000570137.7/124359, intron 1 of 6)	ENST00000562753.1	ENSG00000166446	CDYL2	chromodomain Y like 2
chr16	80900163	80900324	162	Intron (ENST00000651611.1/100996425, intron 1 of 1)	ENST00000562231.6	ENSG00000260896	ARLNC1	androgen receptor regulated long noncoding RNA 1
chr16	81096476	81096622	147	Promoter	ENST00000315467.9	ENSG00000140905	GCSH	glycine cleavage system protein H
chr16	81179234	81179367	134	Intron (ENST00000533478.5/114780, intron 2 of 31)	ENST00000715690.1	ENSG00000166473	PKD1L2	polycystin 1 like 2 (gene/pseudogene)
chr16	81482467	81482645	179	Intron (ENST00000537098.8/80790, intron 1 of 20)	ENST00000539778.6	ENSG00000153815	CMIP	c-Maf inducing protein
chr16	81577699	81577821	123	Intron (ENST00000537098.8/80790, intron 1 of 20)	ENST00000565029.5	ENSG00000153815	CMIP	c-Maf inducing protein
chr16	81623556	81623606	51	Intron (ENST00000537098.8/80790, intron 3 of 20)	ENST00000763122.1	ENSG00000299389	LOC105371362	uncharacterized LOC105371362
chr16	81648295	81648404	110	Intron (ENST00000537098.8/80790, intron 3 of 20)	ENST00000566462.2	ENSG00000153815	CMIP	c-Maf inducing protein
chr16	81878596	81878728	133	Intron (ENST00000697580.2/5336, intron 7 of 32)	ENST00000562605.5	ENSG00000197943	PLCG2	phospholipase C gamma 2
chr16	81908790	81908971	182	Intron (ENST00000697580.2/5336, intron 17 of 32)	ENST00000570198.2	ENSG00000197943	PLCG2	phospholipase C gamma 2
chr16	81913418	81913623	206	Intron (ENST00000697580.2/5336, intron 19 of 32)	ENST00000570196.1	ENSG00000197943	PLCG2	phospholipase C gamma 2
chr16	81913665	81913820	156	Intron (ENST00000697580.2/5336, intron 19 of 32)	ENST00000570196.1	ENSG00000197943	PLCG2	phospholipase C gamma 2
chr16	81956567	81956632	66	Intron (ENST00000697580.2/5336, intron 31 of 32)	ENST00000567356.1	ENSG00000197943	PLCG2	phospholipase C gamma 2
chr16	82061732	82061768	37	Intron (ENST00000563491.5/3294, intron 1 of 2)	ENST00000561826.1		HSD17B2-AS1	HSD17B2 antisense RNA 1
chr16	82150130	82150157	28	Intron (ENST00000563100.5/10200, intron 4 of 6)	ENST00000567021.2		HSD17B2-AS1	HSD17B2 antisense RNA 1
chr16	82209094	82209168	75	Intron (ENST00000830022.1/ENST00000830022.1, intron 4 of 6)	ENST00000258169.9	ENSG00000135698	MPHOSPH6	M-phase phosphoprotein 6
chr16	83059234	83059275	42	Intron (ENST00000268613.14/1012, intron 4 of 14)	ENST00000743343.1	ENSG00000260832	LOC101928417	uncharacterized LOC101928417
chr16	83067250	83067295	46	Intron (ENST00000268613.14/1012, intron 4 of 14)	ENST00000743343.1	ENSG00000260832	LOC101928417	uncharacterized LOC101928417
chr16	83446946	83447002	57	Intron (ENST00000268613.14/1012, intron 7 of 14)	ENST00000743241.1		CDH13-AS1	CDH13 antisense RNA 1
chr16	83447029	83447087	59	Intron (ENST00000268613.14/1012, intron 7 of 14)	ENST00000743241.1		CDH13-AS1	CDH13 antisense RNA 1
chr16	83637356	83637475	120	Intron (ENST00000268613.14/1012, intron 9 of 14)	ENST00000562307.1	ENSG00000140945	CDH13	cadherin 13
chr16	83649899	83649926	28	Intron (ENST00000268613.14/1012, intron 9 of 14)	ENST00000562307.1	ENSG00000140945	CDH13	cadherin 13
chr16	83826240	83826565	326	Intron (ENST00000689373.1/23417, intron 3 of 8)	ENST00000689426.1	ENSG00000230989	HSBP1	heat shock factor binding protein 1
chr16	83828240	83828363	124	Intron (ENST00000689373.1/23417, intron 4 of 8)	ENST00000689426.1	ENSG00000230989	HSBP1	heat shock factor binding protein 1
chr16	83908613	83908764	152	Intron (ENST00000689373.1/23417, intron 7 of 8)	ENST00000566309.2	ENSG00000103150	MLYCD	malonyl-CoA decarboxylase
chr16	84014025	84014031	7	Intron (ENST00000568003.1/146167, intron 1 of 2)	ENST00000568003.1	ENSG00000166558	SLC38A8	solute carrier family 38 member 8
chr16	84014120	84014447	328	Intron (ENST00000568003.1/146167, intron 1 of 2)	ENST00000568003.1	ENSG00000166558	SLC38A8	solute carrier family 38 member 8
chr16	84116795	84116942	148	Promoter	ENST00000565382.3		MBTPS1-DT	MBTPS1 divergent transcript
chr16	84191012	84191084	73	Promoter	ENST00000268624.7	ENSG00000140955	ADAD2	adenosine deaminase domain containing 2
chr16	84400766	84400907	142	Intron (ENST00000416219.7/9914, intron 2 of 27)	ENST00000565631.5	ENSG00000064270	ATP2C2	ATPase secretory pathway Ca2+ transporting 2
chr16	84423150	84423355	206	Exon (ENST00000416219.7/9914, exon 10 of 28)	ENST00000563340.1	ENSG00000064270	ATP2C2	ATPase secretory pathway Ca2+ transporting 2
chr16	84543486	84543612	127	Intron (ENST00000565079.5/57707, intron 1 of 3)	ENST00000565079.5	ENSG00000140950	MEAK7	MTOR associated protein MEAK7
chr16	84599724	84599946	223	Intron (ENST00000262428.5/23406, intron 2 of 3)	ENST00000561707.1	ENSG00000103187	COTL1	coactosin like F-actin binding protein 1
chr16	84637068	84637307	240	Intron (ENST00000746784.1/ENST00000746784.1, intron 1 of 1)	ENST00000564996.6	ENSG00000135686	KLHL36	kelch like family member 36
chr16	84649990	84650081	92	Promoter	ENST00000746785.1	ENSG00000297285	LOC105371376	uncharacterized LOC105371376
chr16	84737037	84737159	123	Intron (ENST00000562743.5/9100, intron 3 of 4)	ENST00000563023.1	ENSG00000103194	USP10	ubiquitin specific peptidase 10
chr16	84828403	84828475	73	Intron (ENST00000566151.1/83716, intron 1 of 2)	ENST00000569262.5	ENSG00000103196	CRISPLD2	cysteine rich secretory protein LCCL domain containing 2
chr16	84854541	84854669	129	Intron (ENST00000262424.10/83716, intron 5 of 14)	ENST00000566789.1	ENSG00000103196	CRISPLD2	cysteine rich secretory protein LCCL domain containing 2
chr16	84884912	84885113	202	Intron (ENST00000262424.10/83716, intron 13 of 14)	ENST00000566165.1	ENSG00000103196	CRISPLD2	cysteine rich secretory protein LCCL domain containing 2
chr16	85017685	85017872	188	Exon (ENST00000728089.1/55625, exon 2 of 2)	ENST00000313732.9	ENSG00000153786	ZDHHC7	zDHHC palmitoyltransferase 7
chr16	85028990	85029236	247	Intron (ENST00000538274.6/9764, intron 1 of 11)	ENST00000683363.1	ENSG00000135709	KIAA0513	KIAA0513
chr16	85082544	85082740	197	Exon (ENST00000683363.1/9764, exon 10 of 13)	ENST00000562564.1	ENSG00000135709	KIAA0513	KIAA0513
chr16	85137045	85137203	159	Promoter	ENST00000830775.1	ENSG00000278214	LINC02139	long intergenic non-protein coding RNA 2139
chr16	85179918	85179923	6	Intron (ENST00000637419.1/23199, intron 1 of 2)	ENST00000574293.1	ENSG00000131149	GSE1	Gse1 coiled-coil protein
chr16	85210894	85210967	74	Intron (ENST00000637419.1/23199, intron 1 of 2)	ENST00000653746.1		LOC107984830	uncharacterized LOC107984830
chr16	85251801	85251979	179	Intron (ENST00000637419.1/23199, intron 1 of 2)	ENST00000653746.1		LOC107984830	uncharacterized LOC107984830
chr16	85330951	85331047	97	Intron (ENST00000637419.1/23199, intron 1 of 2)	ENST00000583199.1	ENSG00000266307	MIR5093	microRNA 5093
chr16	85411093	85411579	487	Intron (ENST00000637419.1/23199, intron 2 of 2)	ENST00000568080.1	ENSG00000131149	GSE1	Gse1 coiled-coil protein
chr16	85429680	85429722	43	Intron (ENST00000637419.1/23199, intron 2 of 2)	ENST00000568080.1	ENSG00000131149	GSE1	Gse1 coiled-coil protein
chr16	85437039	85437480	442	Intron (ENST00000637419.1/23199, intron 2 of 2)	ENST00000568080.1	ENSG00000131149	GSE1	Gse1 coiled-coil protein
chr16	85445526	85445733	208	Intron (ENST00000637419.1/23199, intron 2 of 2)	ENST00000568080.1	ENSG00000131149	GSE1	Gse1 coiled-coil protein
chr16	85448952	85449039	88	Intron (ENST00000637419.1/23199, intron 2 of 2)	ENST00000568080.1	ENSG00000131149	GSE1	Gse1 coiled-coil protein
chr16	85453752	85454001	250	Intron (ENST00000637419.1/23199, intron 2 of 2)	ENST00000568080.1	ENSG00000131149	GSE1	Gse1 coiled-coil protein
chr16	85561727	85561888	162	Intron (ENST00000637419.1/23199, intron 2 of 2)	ENST00000635906.1	ENSG00000131149	GSE1	Gse1 coiled-coil protein
chr16	85569935	85569935	1	Intron (ENST00000637419.1/23199, intron 2 of 2)	ENST00000635906.1	ENSG00000131149	GSE1	Gse1 coiled-coil protein
chr16	85578018	85578149	132	Intron (ENST00000637419.1/23199, intron 2 of 2)	ENST00000635906.1	ENSG00000131149	GSE1	Gse1 coiled-coil protein
chr16	85605564	85605612	49	Intron (ENST00000637419.1/23199, intron 2 of 2)	ENST00000405402.6	ENSG00000131149	GSE1	Gse1 coiled-coil protein
chr16	85609697	85609718	22	Intron (ENST00000637419.1/23199, intron 2 of 2)	ENST00000405402.6	ENSG00000131149	GSE1	Gse1 coiled-coil protein
chr16	85610622	85611261	640	Promoter	ENST00000405402.6	ENSG00000131149	GSE1	Gse1 coiled-coil protein
chr16	85698655	85698670	16	Intron (ENST00000602758.1/124903740, intron 1 of 1)	ENST00000596233.1	ENSG00000131153	GINS2	GINS complex subunit 2
chr16	85710066	85710206	141	5' UTR	ENST00000602583.5	ENSG00000154102	CLMB	calcimembrin
chr16	85796647	85796827	181	Intron (ENST00000253457.8/10328, intron 1 of 4)	ENST00000565078.5	ENSG00000131143	COX4I1	cytochrome c oxidase subunit 4I1
chr16	86083144	86083227	84	Exon (ENST00000563931.1/124903742, exon 2 of 2)	ENST00000563931.1		LOC124903742	uncharacterized LOC124903742
chr16	86083384	86083644	261	Exon (ENST00000563931.1/124903742, exon 2 of 2)	ENST00000563931.1		LOC124903742	uncharacterized LOC124903742
chr16	86566814	86566985	172	Promoter	ENST00000649859.1	ENSG00000176692	FOXC2	forkhead box C2
chr16	86675568	86675641	74	Intron (ENST00000808928.1/ENST00000808928.1, intron 4 of 4)	ENST00000647615.1	ENSG00000261175	LINC02188	long intergenic non-protein coding RNA 2188
chr16	86989097	86989139	43	Intron (ENST00000836709.1/ENST00000836709.1, intron 2 of 3)	ENST00000430050.2	ENSG00000232190	LINC02181	long intergenic non-protein coding RNA 2181
chr16	87098568	87098620	53	Intron (ENST00000562840.1/ENST00000562840.1, intron 4 of 4)	ENST00000767937.1	ENSG00000232190	LINC02181	long intergenic non-protein coding RNA 2181
chr16	87228605	87228791	187	Intron (ENST00000562840.1/ENST00000562840.1, intron 1 of 4)	ENST00000566092.1	ENSG00000261095	LOC101928708	uncharacterized LOC101928708
chr16	87316925	87317695	771	Promoter	ENST00000618367.4	ENSG00000260456	C16orf95	chromosome 16 open reading frame 95
chr16	87383831	87384017	187	Promoter	ENST00000650688.1	ENSG00000140941	MAP1LC3B	microtubule associated protein 1 light chain 3 beta
chr16	87461517	87461585	69	Intron (ENST00000268616.9/23174, intron 1 of 12)	ENST00000561928.1	ENSG00000140948	ZCCHC14	zinc finger CCHC-type containing 14
chr16	87493093	87493207	115	Promoter	ENST00000565824.2	ENSG00000288568	ZCCHC14-DT	ZCCHC14 divergent transcript
chr16	87536678	87536740	63	Intron (ENST00000726468.1/ENST00000726468.1, intron 2 of 2)	ENST00000563921.1	ENSG00000288568	ZCCHC14-DT	ZCCHC14 divergent transcript
chr16	87561011	87561130	120	Intron (ENST00000798751.1/ENST00000798751.1, intron 1 of 3)	ENST00000772047.1	ENSG00000300469	LOC124903749	uncharacterized LOC124903749
chr16	87738732	87739187	456	Intron (ENST00000567298.5/54758, intron 5 of 16)	ENST00000567513.1	ENSG00000104731	KLHDC4	kelch domain containing 4
chr16	87950964	87950990	27	Promoter	ENST00000700483.1	ENSG00000172530	BANP	BTG3 associated nuclear protein
chr16	87997482	87997656	175	Intron (ENST00000700483.1/54971, intron 4 of 12)	ENST00000472964.1	ENSG00000172530	BANP	BTG3 associated nuclear protein
chr16	88043402	88043458	57	Intron (ENST00000700483.1/54971, intron 11 of 12)	ENST00000565242.1	ENSG00000172530	BANP	BTG3 associated nuclear protein
chr16	88109193	88109194	2	Intron (ENST00000767814.1/84627, intron 1 of 1)	ENST00000566351.2		LOC400553	uncharacterized LOC400553
chr16	88225636	88225717	82	Intron (ENST00000767800.1/84627, intron 1 of 2)	ENST00000767804.1	ENSG00000225614	ZNF469	zinc finger protein 469
chr16	88293165	88293241	77	Intron (ENST00000767800.1/84627, intron 2 of 2)	ENST00000767805.1	ENSG00000225614	ZNF469	zinc finger protein 469
chr16	88405773	88406049	277	Intron (ENST00000565624.3/84627, intron 1 of 2)	ENST00000565624.3	ENSG00000225614	ZNF469	zinc finger protein 469
chr16	88412635	88412679	45	Intron (ENST00000565624.3/84627, intron 1 of 2)	ENST00000565624.3	ENSG00000225614	ZNF469	zinc finger protein 469
chr16	88452788	88452874	87	Promoter	ENST00000319555.8	ENSG00000179588	ZFPM1	zinc finger protein, FOG family member 1
chr16	88880849	88880926	78	Exon (ENST00000563856.1/863, exon 1 of 3)	ENST00000563856.1	ENSG00000129993	CBFA2T3	CBFA2/RUNX1 partner transcriptional co-repressor 3
chr16	88903869	88904137	269	Intron (ENST00000327483.9/863, intron 1 of 10)	ENST00000757901.1		LOC102724632	uncharacterized LOC102724632
chr16	88965860	88966010	151	Intron (ENST00000737658.1/ENST00000737658.1, intron 1 of 2)	ENST00000737659.1		LOC124903756	uncharacterized LOC124903756
chr16	89165701	89165911	211	Promoter	ENST00000756057.1	ENSG00000205015	LINC02138	long intergenic non-protein coding RNA 2138
chr16	89280929	89280974	46	3' UTR	ENST00000645666.1	ENSG00000167522	ANKRD11	ankyrin repeat domain 11
chr16	89292372	89292635	264	Intron (ENST00000642600.2/29123, intron 4 of 12)	ENST00000645212.1	ENSG00000167522	ANKRD11	ankyrin repeat domain 11
chr16	89300047	89300096	50	3' UTR	ENST00000563087.2	ENSG00000260279	LOC105371414	uncharacterized LOC105371414
chr16	89314523	89314719	197	Intron (ENST00000642600.2/29123, intron 3 of 12)	ENST00000568924.1	ENSG00000167522	ANKRD11	ankyrin repeat domain 11
chr16	89454759	89455109	351	Intron (ENST00000642600.2/29123, intron 1 of 12)	ENST00000657156.1		LOC101927817	uncharacterized LOC101927817
chr16	89490557	89490926	370	Promoter	ENST00000646707.1	ENSG00000197912	LOC101930112	uncharacterized LOC101930112
chr16	89507707	89507872	166	Exon (ENST00000646303.1/6687, exon 1 of 17)	ENST00000646303.1	ENSG00000197912	SPG7	SPG7 matrix AAA peptidase subunit, paraplegin
chr16	89507969	89508151	183	Intron (ENST00000647079.1/6687, intron 1 of 16)	ENST00000726308.1	ENSG00000261118	LOC101927863	uncharacterized LOC101927863
chr16	89560558	89560659	102	Promoter	ENST00000563749.1		SNORD68	small nucleolar RNA, C/D box 68
chr16	89598714	89598961	248	Intron (ENST00000769348.1/ENST00000769348.1, intron 1 of 3)	ENST00000564421.1	ENSG00000178773	CPNE7	copine 7
chr16	89654490	89654569	80	Promoter	ENST00000675952.1	ENSG00000131165	CHMP1A	charged multivesicular body protein 1A
chr16	89816626	89816745	120	Promoter	ENST00000561667.2	ENSG00000187741	FANCA	FA complementation group A
chr16	90047699	90047733	35	Promoter	ENST00000746580.1	ENSG00000290738	URAHP	urate (hydroxyiso-) hydrolase, pseudogene
chr16	90077319	90077524	206	Promoter	ENST00000449207.8	ENSG00000126856	PRDM7	PR/SET domain 7
chr16	90151640	90151660	21	Intron (ENST00000833282.1/105376781, intron 8 of 8)	ENST00000570230.1		LOC105376781	uncharacterized LOC105376781
chr17	250326	250430	105	Intron (ENST00000331302.12/9501, intron 6 of 9)	ENST00000570893.5	ENSG00000181031	RPH3AL	rabphilin 3A like (without C2 domains)
chr17	250537	250735	199	Intron (ENST00000331302.12/9501, intron 6 of 9)	ENST00000570893.5	ENSG00000181031	RPH3AL	rabphilin 3A like (without C2 domains)
chr17	254341	254356	16	Intron (ENST00000331302.12/9501, intron 6 of 9)	ENST00000570893.5	ENSG00000181031	RPH3AL	rabphilin 3A like (without C2 domains)
chr17	256045	256056	12	Intron (ENST00000331302.12/9501, intron 6 of 9)	ENST00000570893.5	ENSG00000181031	RPH3AL	rabphilin 3A like (without C2 domains)
chr17	1064917	1064954	38	Intron (ENST00000302538.10/29, intron 10 of 22)	ENST00000574544.1	ENSG00000159842	ABR	ABR activator of RhoGEF and GTPase
chr17	1463233	1463471	239	Promoter	ENST00000572145.1	ENSG00000167193	CRK	CRK proto-oncogene, adaptor protein
chr17	1628873	1628968	96	Promoter	ENST00000574743.5	ENSG00000167703	SLC43A2	solute carrier family 43 member 2
chr17	2511898	2512028	131	Promoter	ENST00000571669.6	ENSG00000127804	METTL16	methyltransferase 16, RNA N6-adenosine
chr17	2834165	2834206	42	Intron (ENST00000637138.1/23108, intron 3 of 25)	ENST00000697391.1	ENSG00000132359	RAP1GAP2	RAP1 GTPase activating protein 2
chr17	3687348	3687595	248	Intron (ENST00000550383.1/100533970, intron 9 of 14)	ENST00000552456.1	ENSG00000083454	P2RX5	purinergic receptor P2X 5
chr17	4845353	4845498	146	Intron (ENST00000355280.11/50488, intron 1 of 31)	ENST00000577021.1	ENSG00000141503	MINK1	misshapen like kinase 1
chr17	4889086	4889285	200	Intron (ENST00000355280.11/50488, intron 12 of 31)	ENST00000572629.1	ENSG00000141503	MINK1	misshapen like kinase 1
chr17	4947621	4947724	104	Promoter	ENST00000574872.1	ENSG00000108518	PFN1	profilin 1
chr17	5197636	5197698	63	Intron (ENST00000780146.1/100130950, intron 1 of 3)	ENST00000571689.1	ENSG00000261879	ZNF594-DT	ZNF594 divergent transcript
chr17	5419685	5419827	143	Promoter	ENST00000700529.1	ENSG00000108559	NUP88	nucleoporin 88
chr17	5486243	5486569	327	Promoter	ENST00000574952.5	ENSG00000072849	DERL2	derlin 2
chr17	7204888	7204959	72	Promoter	ENST00000493294.2	ENSG00000132535	DLG4	discs large MAGUK scaffold protein 4
chr17	7252137	7252248	112	Promoter	ENST00000396628.7	ENSG00000170291	ELP5	elongator acetyltransferase complex subunit 5
chr17	7404130	7404298	169	Promoter	ENST00000302422.4	ENSG00000205544	TMEM256	transmembrane protein 256
chr17	7404332	7404398	67	Promoter	ENST00000302422.4	ENSG00000205544	TMEM256	transmembrane protein 256
chr17	7572555	7572765	211	Promoter	ENST00000584054.5		SENP3-EIF4A1	SENP3-EIF4A1 readthrough (NMD candidate)
chr17	7614977	7615222	246	Promoter	ENST00000704984.1	ENSG00000129245	FXR2	FMR1 autosomal homolog 2
chr17	7688268	7688451	184	Promoter	ENST00000698743.1	ENSG00000141499	WRAP53	WD repeat containing antisense to TP53
chr17	7835527	7835693	167	Exon (ENST00000823353.1/ENST00000823353.1, exon 1 of 1)	ENST00000448097.7	ENSG00000132510	KDM6B	lysine demethylase 6B
chr17	8152435	8152539	105	Promoter	ENST00000581703.1	ENSG00000179094	PER1	period circadian regulator 1
chr17	8156350	8156714	365	Promoter	ENST00000354903.9	ENSG00000179094	PER1	period circadian regulator 1
chr17	8156809	8156929	121	Promoter	ENST00000581395.5	ENSG00000179094	PER1	period circadian regulator 1
chr17	8190256	8190315	60	Promoter	ENST00000389017.6	ENSG00000196544	BORCS6	BLOC-1 related complex subunit 6
chr17	8630753	8631069	317	Promoter	ENST00000379980.8	ENSG00000133026	MYH10	myosin heavy chain 10
chr17	9474616	9474669	54	Intron (ENST00000306357.9/9482, intron 6 of 7)	ENST00000574775.1	ENSG00000170310	STX8	syntaxin 8
chr17	9980654	9980782	129	Intron (ENST00000432992.7/8522, intron 3 of 13)	ENST00000580811.5	ENSG00000007237	GAS7	growth arrest specific 7
chr17	15699527	15699584	58	Promoter	ENST00000585207.5		ZNF286A-TBC1D26	ZNF286A-TBC1D26 readthrough (NMD candidate)
chr17	16380690	16380770	81	Promoter	ENST00000829245.1	ENSG00000307831	LOC124903937	uncharacterized LOC124903937
chr17	17281331	17281369	39	Promoter	ENST00000577246.5	ENSG00000141030	COPS3	COP9 signalosome subunit 3
chr17	17751988	17752754	767	Promoter	ENST00000724591.1	ENSG00000108557	RAI1	retinoic acid induced 1
chr17	17774012	17774087	76	Intron (ENST00000353383.6/10743, intron 2 of 5)	ENST00000798448.1	ENSG00000237328	RAI1-AS1	RAI1 antisense RNA 1
chr17	17810588	17810799	212	3' UTR	ENST00000582514.1	ENSG00000108557	RAI1	retinoic acid induced 1
chr17	17823706	17823879	174	Promoter	ENST00000423161.3	ENSG00000072310	SREBF1	sterol regulatory element binding transcription factor 1
chr17	17828660	17828683	24	Intron (ENST00000261646.11/6720, intron 1 of 18)	ENST00000423161.3	ENSG00000072310	SREBF1	sterol regulatory element binding transcription factor 1
chr17	17836320	17836624	305	Intron (ENST00000261646.11/6720, intron 1 of 18)	ENST00000261646.11	ENSG00000072310	SREBF1	sterol regulatory element binding transcription factor 1
chr17	17972422	17972963	542	Promoter	ENST00000579586.1	ENSG00000175662	TOM1L2	target of myb1 like 2 membrane trafficking protein
chr17	18039357	18039419	63	Promoter	ENST00000268719.9	ENSG00000141034	GID4	GID complex subunit 4 homolog
chr17	18087883	18088117	235	Promoter	ENST00000577771.5	ENSG00000108591	DRG2	developmentally regulated GTP binding protein 2
chr17	18183340	18183676	337	Promoter	ENST00000399138.5	ENSG00000091542	ALKBH5	alkB homolog 5, RNA demethylase
chr17	18682373	18682458	86	Promoter	ENST00000395675.7	ENSG00000240445	FOXO3B	forkhead box O3B
chr17	18857955	18858114	160	Promoter	ENST00000536323.5	ENSG00000141127	PRPSAP2	phosphoribosyl pyrophosphate synthetase associated protein 2
chr17	18912194	18912395	202	Intron (ENST00000432893.6/5636, intron 8 of 8)	ENST00000460724.1	ENSG00000141127	PRPSAP2	phosphoribosyl pyrophosphate synthetase associated protein 2
chr17	19076542	19076550	9	Intron (ENST00000769751.1/ENST00000769751.1, intron 1 of 1)	ENST00000770109.1	ENSG00000228157	LOC102724624	uncharacterized protein ENSP00000382042-like
chr17	19088903	19089132	230	Intron (ENST00000770109.1/102724624, intron 1 of 3)	ENST00000770110.1	ENSG00000228157	LOC102724624	uncharacterized protein ENSP00000382042-like
chr17	19111281	19111282	2	Intron (ENST00000769385.1/79999, intron 4 of 4)	ENST00000619178.1	ENSG00000281000	SNORD3D	small nucleolar RNA, C/D box 3D
chr17	19141139	19141285	147	Exon (ENST00000573168.1/ENST00000573168.1, exon 1 of 1)	ENST00000574324.1	ENSG00000189152	GRAPL	GRB2 related adaptor protein like
chr17	19164507	19164590	84	Intron (ENST00000769535.1/ENST00000769535.1, intron 1 of 1)	ENST00000769386.1		GRAPL-AS1	GRAPL antisense RNA 1
chr17	19177282	19177397	116	Intron (ENST00000769535.1/ENST00000769535.1, intron 1 of 1)	ENST00000584923.1		SNORD3A	small nucleolar RNA, C/D box 3A
chr17	19213664	19213747	84	Intron (ENST00000728771.1/ENST00000728771.1, intron 1 of 1)	ENST00000582015.5	ENSG00000072134	EPN2	epsin 2
chr17	19215581	19215678	98	Promoter	ENST00000582015.5	ENSG00000072134	EPN2	epsin 2
chr17	19288658	19288795	138	Intron (ENST00000314728.10/22905, intron 4 of 10)	ENST00000571254.1	ENSG00000072134	EPN2	epsin 2
chr17	19336772	19336826	55	3' UTR	ENST00000408613.1	ENSG00000221540	MIR1180	microRNA 1180
chr17	19338588	19338819	232	Intron (ENST00000671102.1/27077, intron 7 of 7)	ENST00000408613.1	ENSG00000221540	MIR1180	microRNA 1180
chr17	19377764	19377814	51	Promoter	ENST00000571657.5	ENSG00000166484	MAPK7	mitogen-activated protein kinase 7
chr17	19378346	19378470	125	Promoter	ENST00000572968.5	ENSG00000166484	MAPK7	mitogen-activated protein kinase 7
chr17	19386286	19386443	158	Exon (ENST00000497081.6/4239, exon 2 of 5)	ENST00000497081.6	ENSG00000166482	MFAP4	microfibril associated protein 4
chr17	19461500	19461616	117	Promoter	ENST00000655270.1	ENSG00000235979	LOC105371574	uncharacterized LOC105371574
chr17	19513948	19514112	165	Intron (ENST00000584348.5/55244, intron 1 of 6)	ENST00000584348.5	ENSG00000142494	SLC47A1	solute carrier family 47 member 1
chr17	19648678	19648774	97	Promoter	ENST00000672357.1	ENSG00000072210	ALDH3A2	aldehyde dehydrogenase 3 family member A2
chr17	19680022	19680149	128	3' UTR	ENST00000574597.1	ENSG00000072210	ALDH3A2	aldehyde dehydrogenase 3 family member A2
chr17	19718554	19718854	301	Exon (ENST00000463318.5/146802, exon 1 of 16)	ENST00000463318.5	ENSG00000180638	SLC47A2	solute carrier family 47 member 2
chr17	19855632	19855678	47	Intron (ENST00000361658.6/9706, intron 3 of 27)	ENST00000574732.6	ENSG00000083290	ULK2	unc-51 like autophagy activating kinase 2
chr17	20245041	20245229	189	Exon (ENST00000677784.1/92521, exon 1 of 8)	ENST00000677784.1	ENSG00000128487	SPECC1	sperm antigen with calponin homology and coiled-coil domains 1
chr17	20868247	20868604	358	Promoter	ENST00000439794.6		LOC124900389	uncharacterized LOC124900389
chr17	21043350	21043891	542	Promoter	ENST00000537526.6	ENSG00000124422	USP22	ubiquitin specific peptidase 22
chr17	21099144	21099372	229	Intron (ENST00000812096.1/101060544, intron 1 of 1)	ENST00000664341.1	ENSG00000236819	LINC01563	long intergenic non-protein coding RNA 1563
chr17	21099404	21099550	147	Intron (ENST00000812096.1/101060544, intron 1 of 1)	ENST00000664341.1	ENSG00000236819	LINC01563	long intergenic non-protein coding RNA 1563
chr17	21129230	21129421	192	Intron (ENST00000582161.5/25979, intron 2 of 4)	ENST00000579303.5	ENSG00000109016	DHRS7B	dehydrogenase/reductase 7B
chr17	21228164	21228516	353	Intron (ENST00000721267.1/107984969, intron 1 of 1)	ENST00000721266.1	ENSG00000235530	TMEM11-DT	TMEM11 divergent transcript
chr17	21253541	21253577	37	Promoter	ENST00000611551.1	ENSG00000274180	NATD1	N-acetyltransferase domain containing 1
chr17	21253651	21253837	187	Promoter	ENST00000611551.1	ENSG00000274180	NATD1	N-acetyltransferase domain containing 1
chr17	21284562	21284629	68	Promoter	ENST00000395491.6	ENSG00000034152	MAP2K3	mitogen-activated protein kinase kinase 3
chr17	21300576	21300658	83	3' UTR	ENST00000477540.1	ENSG00000034152	MAP2K3	mitogen-activated protein kinase kinase 3
chr17	21410504	21410608	105	Intron (ENST00000583088.6/3768, intron 2 of 2)	ENST00000331718.5	ENSG00000184185	KCNJ12	potassium inwardly rectifying channel subfamily J member 12
chr17	21412492	21412827	336	Intron (ENST00000583088.6/3768, intron 2 of 2)	ENST00000331718.5	ENSG00000184185	KCNJ12	potassium inwardly rectifying channel subfamily J member 12
chr17	21435497	21435592	96	Intron (ENST00000667136.1/339263, intron 4 of 6)	ENST00000753250.1		LOC124903951	uncharacterized LOC124903951
chr17	22090516	22090799	284	Promoter	ENST00000688301.2	ENSG00000290919	UBBP4	ubiquitin B pseudogene 4
chr17	22258320	22258501	182	Intron (ENST00000780002.1/105371595, intron 1 of 2)	ENST00000659967.1	ENSG00000263609	LINC02002	long intergenic non-protein coding RNA 2002
chr17	22380569	22380572	4	Exon (ENST00000772468.1/ENST00000772468.1, exon 2 of 2)	ENST00000825351.1		LOC107987246	uncharacterized LOC107987246
chr17	22382950	22383163	214	Exon (ENST00000825104.1/ENST00000825104.1, exon 2 of 2)	ENST00000825351.1		LOC107987246	uncharacterized LOC107987246
chr17	27345548	27345678	131	Intron (ENST00000656365.2/124903957, intron 2 of 2)	ENST00000728383.1		LOC124903958	uncharacterized LOC124903958
chr17	27353810	27353974	165	Promoter	ENST00000728347.1		LOC124903958	uncharacterized LOC124903958
chr17	27380693	27380766	74	Exon (ENST00000728352.1/105371705, exon 6 of 6)	ENST00000728378.1		LOC124903958	uncharacterized LOC124903958
chr17	27418041	27418239	199	Promoter	ENST00000586223.5	ENSG00000290422	TBC1D3P5	TBC1 domain family member 3 pseudogene 5
chr17	27560358	27560478	121	Promoter	ENST00000398985.1	ENSG00000141068	KSR1	kinase suppressor of ras 1
chr17	27654821	27655225	405	Intron (ENST00000580780.1/ENST00000580780.1, intron 10 of 13)	ENST00000486774.1	ENSG00000168961	LGALS9	galectin 9
chr17	27855831	27855929	99	Intron (ENST00000582441.1/201229, intron 3 of 4)	ENST00000508816.1	ENSG00000232859	LYRM9	LYR motif containing 9
chr17	27951148	27951290	143	Intron (ENST00000661257.1/105371708, intron 2 of 4)	ENST00000654644.1	ENSG00000260019	LINC01992	long intergenic non-protein coding RNA 1992
chr17	28041120	28041773	654	Promoter	ENST00000583517.1		LOC102724517	uncharacterized LOC102724517
chr17	28251772	28251972	201	Promoter	ENST00000833822.1	ENSG00000266830	LOC105371712	uncharacterized LOC105371712
chr17	28318915	28318996	82	Promoter	ENST00000764161.1	ENSG00000293325	KRT18P55	keratin 18 pseudogene 55
chr17	28354638	28354662	25	Intron (ENST00000540200.6/26073, intron 2 of 10)	ENST00000618887.2	ENSG00000004142	POLDIP2	DNA polymerase delta interacting protein 2
chr17	28373386	28373520	135	Promoter	ENST00000542029.1	ENSG00000109072	VTN	vitronectin
chr17	28402398	28402499	102	3' UTR	ENST00000582735.1	ENSG00000076351	SLC46A1	solute carrier family 46 member 1
chr17	28576861	28576928	68	Promoter	ENST00000395319.7	ENSG00000109107	ALDOC	aldolase, fructose-bisphosphate C
chr17	28643302	28643486	185	Promoter	ENST00000582901.1	ENSG00000007202	BLTP2	bridge-like lipid transfer protein family member 2
chr17	28692054	28692154	101	Intron (ENST00000347486.8/6830, intron 28 of 37)	ENST00000580471.1	ENSG00000109111	SUPT6H	SPT6 homolog, histone chaperone and transcription elongation factor
chr17	28705389	28705717	329	Exon (ENST00000495203.5/147011, exon 1 of 3)	ENST00000584073.5	ENSG00000167525	PROCA1	protein interacting with cyclin A1
chr17	28711053	28711521	469	Promoter	ENST00000579650.5	ENSG00000167525	PROCA1	protein interacting with cyclin A1
chr17	28719651	28719965	315	Promoter	ENST00000422514.7	ENSG00000198242	RPL23A	ribosomal protein L23a
chr17	28728001	28728096	96	Promoter	ENST00000580518.1	ENSG00000160606	TLCD1	TLC domain containing 1
chr17	28763778	28763915	138	Intron (ENST00000582059.6/55731, intron 2 of 2)	ENST00000584059.1	ENSG00000173065	FAM222B	family with sequence similarity 222 member B
chr17	28812466	28812648	183	Promoter	ENST00000452648.8	ENSG00000173065	FAM222B	family with sequence similarity 222 member B
chr17	28892732	28892804	73	Intron (ENST00000579673.1/ENST00000579673.1, intron 1 of 1)	ENST00000581509.1	ENSG00000132589	FLOT2	flotillin 2
chr17	28949982	28950150	169	Promoter	ENST00000582853.5	ENSG00000109118	PHF12	PHD finger protein 12
chr17	28951548	28951821	274	Promoter	ENST00000583524.5	ENSG00000109118	PHF12	PHD finger protein 12
chr17	28967399	28967589	191	Intron (ENST00000580241.5/51268, intron 2 of 9)	ENST00000539265.1	ENSG00000063015	SEZ6	seizure related 6 homolog
chr17	28973500	28973546	47	Intron (ENST00000580241.5/51268, intron 2 of 9)	ENST00000540419.5	ENSG00000063015	SEZ6	seizure related 6 homolog
chr17	28994511	28994632	122	Intron (ENST00000580241.5/51268, intron 2 of 9)	ENST00000442608.7	ENSG00000063015	SEZ6	seizure related 6 homolog
chr17	29018933	29019249	317	Intron (ENST00000580241.5/51268, intron 2 of 9)	ENST00000426489.1		LOC105371716	uncharacterized LOC105371716
chr17	29032888	29032919	32	Intron (ENST00000580241.5/51268, intron 2 of 9)	ENST00000323372.9	ENSG00000179761	PIPOX	pipecolic acid and sarcosine oxidase
chr17	29096722	29096746	25	Intron (ENST00000527372.7/399687, intron 28 of 41)	ENST00000530557.2	ENSG00000196535	MYO18A	myosin XVIIIA
chr17	29142695	29142786	92	Intron (ENST00000582196.1/124903967, intron 1 of 1)	ENST00000582196.1		LOC124903967	uncharacterized LOC124903967
chr17	29390252	29390348	97	Promoter	ENST00000261716.8	ENSG00000160551	TAOK1	TAO kinase 1
chr17	29566762	29567022	261	Promoter	ENST00000307201.5	ENSG00000168792	ABHD15	abhydrolase domain containing 15
chr17	29578962	29579083	122	Exon (ENST00000473217.5/28964, exon 1 of 12)	ENST00000473217.5	ENSG00000108262	GIT1	GIT ArfGAP 1
chr17	29656253	29656313	61	Intron (ENST00000581474.1/ENST00000581474.1, intron 1 of 1)	ENST00000581240.1		SSH2-AS1	SSH2 antisense RNA 1
chr17	29742729	29742796	68	Intron (ENST00000269033.7/85464, intron 2 of 14)	ENST00000324677.12	ENSG00000141298	SSH2	slingshot protein phosphatase 2
chr17	30104705	30104758	54	Intron (ENST00000394835.8/374786, intron 22 of 22)	ENST00000540900.7	ENSG00000126653	NSRP1	nuclear speckle splicing regulatory protein 1
chr17	30124212	30124259	48	Intron (ENST00000540900.7/84081, intron 2 of 6)	ENST00000589608.1	ENSG00000126653	NSRP1	nuclear speckle splicing regulatory protein 1
chr17	30236393	30236465	73	Promoter	ENST00000401766.6	ENSG00000108576	SLC6A4	solute carrier family 6 member 4
chr17	30378748	30378906	159	Promoter	ENST00000225719.9	ENSG00000108582	CPD	carboxypeptidase D
chr17	30554269	30554435	167	Exon (ENST00000803508.1/ENST00000803508.1, exon 3 of 3)	ENST00000578471.3	ENSG00000290404	TBC1D29P	TBC1 domain family member 29, pseudogene
chr17	30576197	30576450	254	Promoter	ENST00000440026.2		SMURF2P1-LRRC37BP1	SMURF2P1-LRRC37BP1 readthrough transcribed pseudogene
chr17	30668518	30668957	440	Exon (ENST00000770360.1/ENST00000770360.1, exon 1 of 2)	ENST00000769664.1		SUZ12P1	SUZ12 pseudogene 1
chr17	30669013	30669344	332	Exon (ENST00000770360.1/ENST00000770360.1, exon 1 of 2)	ENST00000769664.1		SUZ12P1	SUZ12 pseudogene 1
chr17	30700321	30700492	172	Intron (ENST00000769663.1/440423, intron 1 of 7)	ENST00000578070.5		SUZ12P1	SUZ12 pseudogene 1
chr17	30708234	30708443	210	Exon (ENST00000770354.1/ENST00000770354.1, exon 1 of 3)	ENST00000578070.5		SUZ12P1	SUZ12 pseudogene 1
chr17	30717840	30717947	108	Intron (ENST00000769663.1/440423, intron 1 of 7)	ENST00000769667.1		SUZ12P1	SUZ12 pseudogene 1
chr17	30718035	30718281	247	Intron (ENST00000769663.1/440423, intron 1 of 7)	ENST00000769667.1		SUZ12P1	SUZ12 pseudogene 1
chr17	30722125	30722222	98	Intron (ENST00000769663.1/440423, intron 1 of 7)	ENST00000769669.1		SUZ12P1	SUZ12 pseudogene 1
chr17	30957654	30957708	55	Intron (ENST00000585130.5/55803, intron 9 of 9)	ENST00000470962.2	ENSG00000184060	ADAP2	ArfGAP with dual PH domains 2
chr17	31431452	31431692	241	Promoter	ENST00000582009.5	ENSG00000131242	RAB11FIP4	RAB11 family interacting protein 4
chr17	31463464	31463502	39	Intron (ENST00000621161.5/84440, intron 3 of 14)	ENST00000394744.6	ENSG00000131242	RAB11FIP4	RAB11 family interacting protein 4
chr17	31487820	31487952	133	Promoter	ENST00000394744.6	ENSG00000131242	RAB11FIP4	RAB11 family interacting protein 4
chr17	31516924	31516969	46	Intron (ENST00000621161.5/84440, intron 3 of 14)	ENST00000585058.1	ENSG00000131242	RAB11FIP4	RAB11 family interacting protein 4
chr17	31531598	31531730	133	Exon (ENST00000621161.5/84440, exon 15 of 15)	ENST00000578148.1	ENSG00000131242	RAB11FIP4	RAB11 family interacting protein 4
chr17	31763136	31763236	101	Intron (ENST00000577970.1/ENST00000577970.1, intron 1 of 1)	ENST00000579741.1	ENSG00000172301	COPRS	coordinator of PRMT5 and differentiation stimulator
chr17	31936898	31937121	224	Promoter	ENST00000322652.10	ENSG00000178691	SUZ12	SUZ12 polycomb repressive complex 2 subunit
chr17	32060908	32061040	133	Exon (ENST00000831751.1/ENST00000831751.1, exon 1 of 3)	ENST00000830758.1		VILMIR	virus inducible lncRNA modulator of interferon response
chr17	32062310	32062326	17	Promoter	ENST00000830762.1		VILMIR	virus inducible lncRNA modulator of interferon response
chr17	32067212	32067343	132	Exon (ENST00000831749.1/ENST00000831749.1, exon 1 of 3)	ENST00000830762.1		VILMIR	virus inducible lncRNA modulator of interferon response
chr17	32280369	32280528	160	Exon (ENST00000584815.1/ENST00000584815.1, exon 2 of 2)	ENST00000582967.1	ENSG00000141314	RHBDL3	rhomboid like 3
chr17	32436579	32436665	87	Intron (ENST00000625127.3/ENST00000625127.3, intron 2 of 2)	ENST00000578213.5	ENSG00000108671	PSMD11	proteasome 26S subunit, non-ATPase 11
chr17	32500636	32500805	170	Exon (ENST00000650181.1/124903982, exon 2 of 2)	ENST00000577576.1	ENSG00000176658	MYO1D	myosin ID
chr17	32519164	32519168	5	Exon (ENST00000583156.1/ENST00000583156.1, exon 1 of 2)	ENST00000578408.2	ENSG00000265222	LOC105371734	uncharacterized LOC105371734
chr17	32990326	32990385	60	Intron (ENST00000580599.5/124912, intron 2 of 5)	ENST00000269053.8	ENSG00000141316	SPACA3	sperm acrosome associated 3
chr17	33038612	33038909	298	Intron (ENST00000225823.7/40, intron 3 of 9)	ENST00000394637.2	ENSG00000141316	SPACA3	sperm acrosome associated 3
chr17	33093960	33094116	157	Intron (ENST00000225823.7/40, intron 2 of 9)	ENST00000775959.1		ASIC2-AS2	ASIC2 antisense RNA 2
chr17	33193069	33193115	47	Intron (ENST00000225823.7/40, intron 1 of 9)	ENST00000584688.1		ASIC2-AS2	ASIC2 antisense RNA 2
chr17	33546683	33546750	68	Intron (ENST00000726249.1/147004, intron 1 of 3)	ENST00000585093.1		LOC112268206	uncharacterized LOC112268206
chr17	33809217	33809354	138	Intron (ENST00000359872.6/40, intron 1 of 9)	ENST00000637947.1		LOC124903983	uncharacterized LOC124903983
chr17	34255086	34255263	178	Promoter	ENST00000580907.6	ENSG00000108691	CCL2	C-C motif chemokine ligand 2
chr17	34547821	34547954	134	Intron (ENST00000795676.1/ENST00000795676.1, intron 1 of 1)	ENST00000661426.1	ENSG00000197322	TMEM132E-DT	TMEM132E divergent transcript
chr17	35074936	35074964	29	Intron (ENST00000315249.11/117584, intron 1 of 6)	ENST00000394597.7	ENSG00000092871	RFFL	ring finger and FYVE like domain containing E3 ubiquitin protein ligase
chr17	35119639	35119849	211	Promoter	ENST00000586186.3	ENSG00000185379	RAD51D	RAD51 paralog D
chr17	35258075	35258253	179	Intron (ENST00000542451.1/162394, intron 1 of 3)	ENST00000592325.1	ENSG00000166750	SLFN5	schlafen family member 5
chr17	35432447	35432673	227	Promoter	ENST00000304905.10	ENSG00000172123	SLFN12	schlafen family member 12
chr17	35492497	35492653	157	Intron (ENST00000628453.4/100506736, intron 2 of 4)	ENST00000260908.13	ENSG00000205045	SLFN12L	schlafen family member 12 like
chr17	35568005	35568302	298	Promoter	ENST00000665667.4		SNHG30	small nucleolar RNA host gene 30
chr17	35578600	35578728	129	Promoter	ENST00000225873.9	ENSG00000108733	PEX12	peroxisomal biogenesis factor 12
chr17	35764276	35764324	49	Exon (ENST00000605587.2/146853, exon 2 of 3)	ENST00000603305.1	ENSG00000270806	C17orf50	chromosome 17 open reading frame 50
chr17	35976083	35976206	124	Intron (ENST00000788510.1/ENST00000788510.1, intron 1 of 1)	ENST00000613642.4	ENSG00000275152	CCL16	C-C motif chemokine ligand 16
chr17	36183094	36183096	3	Promoter	ENST00000818867.1		LOC128966684	uncharacterized LOC128966684
chr17	36291589	36291616	28	Intron (ENST00000569955.2/101060212, intron 1 of 10)	ENST00000820377.1		LOC101060212	puromycin-sensitive aminopeptidase-like protein
chr17	36534795	36534972	178	Promoter	ENST00000614623.5	ENSG00000278259	MYO19	myosin XIX
chr17	36535015	36535203	189	Promoter	ENST00000619326.1	ENSG00000277161	PIGW	phosphatidylinositol glycan anchor biosynthesis class W
chr17	36544554	36544891	338	Promoter	ENST00000611219.1	ENSG00000278311	GGNBP2	gametogenetin binding protein 2
chr17	36545428	36545538	111	Promoter	ENST00000616019.1	ENSG00000278311	GGNBP2	gametogenetin binding protein 2
chr17	36602881	36603069	189	Intron (ENST00000614766.5/79922, intron 2 of 4)	ENST00000612760.1	ENSG00000278619	MRM1	mitochondrial rRNA methyltransferase 1
chr17	36683042	36683098	57	Intron (ENST00000847902.1/105371750, intron 1 of 2)	ENST00000848141.1		LOC105371751	uncharacterized LOC105371751
chr17	36765926	36765928	3	Intron (ENST00000847897.1/105371750, intron 3 of 4)	ENST00000847896.1		LOC105371750	uncharacterized LOC105371750
chr17	37086216	37086332	117	3' UTR	ENST00000618053.1	ENSG00000278540	ACACA	acetyl-CoA carboxylase alpha
chr17	37361350	37361461	112	Intron (ENST00000616317.5/31, intron 1 of 55)	ENST00000613146.4	ENSG00000278540	ACACA	acetyl-CoA carboxylase alpha
chr17	37401661	37401796	136	Intron (ENST00000616317.5/31, intron 1 of 55)	ENST00000615229.4	ENSG00000278540	ACACA	acetyl-CoA carboxylase alpha
chr17	37506568	37506816	249	Intron (ENST00000617516.5/11072, intron 1 of 2)	ENST00000614411.1	ENSG00000276023	DUSP14	dual specificity phosphatase 14
chr17	37609622	37609665	44	Promoter	ENST00000620424.1	ENSG00000275066	SYNRG	synergin gamma
chr17	38451572	38451635	64	Promoter	ENST00000615582.1	ENSG00000276170	LOC101929494	uncharacterized LOC101929494
chr17	38492145	38492311	167	Intron (ENST00000633445.2/57636, intron 20 of 23)	ENST00000617798.1	ENSG00000275832	ARHGAP23	Rho GTPase activating protein 23
chr17	38559544	38559587	44	Promoter	ENST00000612208.1	ENSG00000277363	SRCIN1	SRC kinase signaling inhibitor 1
chr17	38584448	38584625	178	Intron (ENST00000617146.5/80725, intron 1 of 18)	ENST00000621763.4	ENSG00000277363	SRCIN1	SRC kinase signaling inhibitor 1
chr17	38840172	38840321	150	Intron (ENST00000614158.2/388381, intron 1 of 2)	ENST00000614158.2	ENSG00000275489	SPMAP1	sperm microtubule associated protein 1
chr17	38883698	38883912	215	Intron (ENST00000433206.6/3927, intron 2 of 5)	ENST00000581485.1	ENSG00000002834	LASP1	LIM and SH3 protein 1
chr17	38896557	38896701	145	Intron (ENST00000433206.6/3927, intron 2 of 5)	ENST00000581485.1	ENSG00000002834	LASP1	LIM and SH3 protein 1
chr17	39012300	39012404	105	Intron (ENST00000583161.1/105371767, intron 1 of 2)	ENST00000583161.1	ENSG00000266013	LOC105371767	uncharacterized LOC105371767
chr17	39152960	39153076	117	Promoter	ENST00000578517.5	ENSG00000161381	PLXDC1	plexin domain containing 1
chr17	39164865	39165052	188	Exon (ENST00000581255.1/390790, exon 2 of 2)	ENST00000269586.12	ENSG00000141748	ARL5C	ARF like GTPase 5C
chr17	39177448	39177626	179	Exon (ENST00000579256.1/105371768, exon 2 of 2)	ENST00000582544.1	ENSG00000067191	CACNB1	calcium voltage-gated channel auxiliary subunit beta 1
chr17	39225944	39226021	78	Promoter	ENST00000333461.6	ENSG00000141750	STAC2	SH3 and cysteine rich domain 2
chr17	39226078	39226184	107	Promoter	ENST00000333461.6	ENSG00000141750	STAC2	SH3 and cysteine rich domain 2
chr17	39342705	39342942	238	Intron (ENST00000264658.11/84961, intron 2 of 14)	ENST00000394294.7	ENSG00000108306	FBXL20	F-box and leucine rich repeat protein 20
chr17	39402611	39402765	155	Promoter	ENST00000577399.5	ENSG00000108306	FBXL20	F-box and leucine rich repeat protein 20
chr17	39461284	39461514	231	Promoter	ENST00000447079.6	ENSG00000167258	CDK12	cyclin dependent kinase 12
chr17	39564333	39564349	17	Intron (ENST00000559663.2/51755, intron 19 of 20)	ENST00000558240.1	ENSG00000167258	CDK12	cyclin dependent kinase 12
chr17	39565428	39565642	215	Intron (ENST00000559663.2/51755, intron 20 of 20)	ENST00000558240.1	ENSG00000167258	CDK12	cyclin dependent kinase 12
chr17	39666400	39666444	45	3' UTR	ENST00000309889.3	ENSG00000173991	TCAP	titin-cap
chr17	39768614	39768636	23	Intron (ENST00000377958.7/22806, intron 6 of 6)	ENST00000583368.1	ENSG00000161405	IKZF3	IKAROS family zinc finger 3
chr17	39953216	39953456	241	Promoter	ENST00000635792.1	ENSG00000167914	GSDMA	gasdermin A
chr17	39980446	39980534	89	Promoter	ENST00000264639.9	ENSG00000108344	PSMD3	proteasome 26S subunit, non-ATPase 3
chr17	39980576	39980750	175	Promoter	ENST00000264639.9	ENSG00000108344	PSMD3	proteasome 26S subunit, non-ATPase 3
chr17	40083148	40083208	61	Intron (ENST00000578218.5/7067, intron 4 of 4)	ENST00000577637.1	ENSG00000126351	THRA	thyroid hormone receptor alpha
chr17	40140133	40140286	154	Promoter	ENST00000418132.7	ENSG00000108349	CASC3	CASC3 exon junction complex subunit
chr17	40219248	40219330	83	Promoter	ENST00000583268.1	ENSG00000171475	WIPF2	WAS/WASL interacting protein family member 2
chr17	40287691	40287854	164	Promoter	ENST00000209728.9	ENSG00000094804	CDC6	cell division cycle 6
chr17	40318092	40318265	174	Promoter	ENST00000394089.6	ENSG00000131759	RARA	retinoic acid receptor alpha
chr17	40355111	40355196	86	Intron (ENST00000254066.10/5914, intron 7 of 8)	ENST00000420042.1	ENSG00000131759	RARA	retinoic acid receptor alpha
chr17	40503922	40504090	169	Intron (ENST00000756465.1/ENST00000756465.1, intron 1 of 1)	ENST00000254051.11	ENSG00000131746	TNS4	tensin 4
chr17	40517011	40517151	141	Promoter	ENST00000578280.5	ENSG00000266088	LOC105371773	uncharacterized LOC105371773
chr17	40949450	40949529	80	Intron (ENST00000418393.1/107985072, intron 3 of 3)	ENST00000815628.1		LOC107985072	uncharacterized LOC107985072
chr17	41439020	41439364	345	Exon (ENST00000246646.4/8687, exon 3 of 7)	ENST00000246646.4	ENSG00000171360	KRT38	keratin 38
chr17	41528306	41528561	256	Promoter	ENST00000361566.7	ENSG00000171345	KRT19	keratin 19
chr17	41613208	41613488	281	Promoter	ENST00000593067.1	ENSG00000186832	KRT16	keratin 16
chr17	41648855	41648929	75	Intron (ENST00000839869.1/284116, intron 1 of 8)	ENST00000398469.6	ENSG00000290861	KRT42P	keratin 42, pseudogene
chr17	41662710	41662876	167	Intron (ENST00000839869.1/284116, intron 1 of 8)	ENST00000839869.1	ENSG00000290861	KRT42P	keratin 42, pseudogene
chr17	41865664	41865796	133	Promoter	ENST00000319121.4	ENSG00000178502	KLHL11	kelch like family member 11
chr17	41930263	41930431	169	5' UTR	ENST00000592970.1	ENSG00000131473	ACLY	ATP citrate lyase
chr17	41945760	41945896	137	Intron (ENST00000377540.6/83538, intron 8 of 11)	ENST00000585530.1	ENSG00000204815	ODAD4	outer dynein arm docking complex subunit 4
chr17	42011261	42011367	107	Promoter	ENST00000590886.7	ENSG00000168259	DNAJC7	DnaJ heat shock protein family (Hsp40) member C7
chr17	42051163	42051241	79	Intron (ENST00000723520.1/ENST00000723520.1, intron 1 of 1)	ENST00000587304.3	ENSG00000267221	C17orf113	chromosome 17 open reading frame 113
chr17	42155018	42155274	257	Promoter	ENST00000393860.7	ENSG00000108774	RAB5C	RAB5C, member RAS oncogene family
chr17	42190244	42190465	222	Exon (ENST00000593209.5/84514, exon 9 of 10)	ENST00000585735.1	ENSG00000167925	GHDC	GH3 domain containing
chr17	42190516	42190581	66	Exon (ENST00000585735.1/84514, exon 3 of 3)	ENST00000585735.1	ENSG00000167925	GHDC	GH3 domain containing
chr17	42203078	42203127	50	Exon (ENST00000698811.1/6777, exon 1 of 3)	ENST00000498674.2	ENSG00000173757	STAT5B	signal transducer and activator of transcription 5B
chr17	42211938	42212131	194	3' UTR	ENST00000481253.2	ENSG00000173757	STAT5B	signal transducer and activator of transcription 5B
chr17	42222274	42222600	327	Intron (ENST00000698801.1/6777, intron 1 of 14)	ENST00000698801.1	ENSG00000173757	STAT5B	signal transducer and activator of transcription 5B
chr17	42305633	42305707	75	Promoter	ENST00000468096.5	ENSG00000126561	STAT5A	signal transducer and activator of transcription 5A
chr17	42366919	42366986	68	Intron (ENST00000264657.10/6774, intron 1 of 23)	ENST00000585360.1	ENSG00000168610	STAT3	signal transducer and activator of transcription 3
chr17	42407687	42407736	50	Intron (ENST00000357037.6/284119, intron 1 of 1)	ENST00000723360.1		LOC102725238	uncharacterized LOC102725238
chr17	42547469	42547600	132	Exon (ENST00000803398.1/ENST00000803398.1, exon 3 of 3)	ENST00000593215.1	ENSG00000108786	HSD17B1	hydroxysteroid 17-beta dehydrogenase 1
chr17	42566944	42567070	127	Promoter	ENST00000246912.8	ENSG00000108788	MLX	MAX dimerization protein MLX
chr17	42677095	42677263	169	Promoter	ENST00000293349.10	ENSG00000068137	PLEKHH3	pleckstrin homology, MyTH4 and FERM domain containing H3
chr17	42795529	42795884	356	3' UTR	ENST00000587745.1	ENSG00000126562	WNK4	WNK lysine deficient protein kinase 4
chr17	42824266	42824314	49	Promoter	ENST00000617806.4	ENSG00000126581	BECN1	beclin 1
chr17	42833446	42833456	11	Promoter	ENST00000543428.5	ENSG00000131467	PSME3	proteasome activator subunit 3
chr17	42835345	42835460	116	Intron (ENST00000545225.5/10197, intron 6 of 12)	ENST00000593111.1	ENSG00000131467	PSME3	proteasome activator subunit 3
chr17	43024548	43024729	182	Intron (ENST00000590924.5/10493, intron 1 of 3)	ENST00000587062.1	ENSG00000108828	VAT1	vesicle amine transport 1
chr17	43124434	43124461	28	Promoter	ENST00000700184.1	ENSG00000012048	BRCA1	BRCA1 DNA repair associated
chr17	43125356	43125553	198	Promoter	ENST00000356906.8	ENSG00000198496	NBR2	neighbor of BRCA1 lncRNA 2
chr17	43170269	43170429	161	Promoter	ENST00000590740.2		LOC101929767	uncharacterized LOC101929767
chr17	43233034	43233097	64	Intron (ENST00000594691.6/100874261, intron 1 of 3)	ENST00000618664.2	ENSG00000274585	RNU2-1	RNA, U2 small nuclear 1
chr17	43267670	43267671	2	Intron (ENST00000594691.6/100874261, intron 1 of 3)	ENST00000613778.1	ENSG00000276596	LOC124904139	U2 spliceosomal RNA
chr17	43290317	43290402	86	Promoter	ENST00000619225.1	ENSG00000274452	LOC124904145	U2 spliceosomal RNA
chr17	43290448	43290560	113	Promoter	ENST00000619225.1	ENSG00000274452	LOC124904145	U2 spliceosomal RNA
chr17	43296113	43296301	189	Intron (ENST00000594691.6/100874261, intron 1 of 3)	ENST00000620268.1	ENSG00000275219	LOC124904143	U2 spliceosomal RNA
chr17	43317729	43317830	102	Exon (ENST00000805207.1/ENST00000805207.1, exon 3 of 3)	ENST00000615433.2	ENSG00000236383	CCDC200	coiled-coil domain containing 200
chr17	43361039	43361246	208	Exon (ENST00000829598.1/ENST00000829598.1, exon 1 of 1)	ENST00000829281.1		LOC105371785	uncharacterized LOC105371785
chr17	43483714	43483780	67	Promoter	ENST00000592258.5	ENSG00000067596	DHX8	DEAH-box helicase 8
chr17	43546003	43546457	455	Promoter	ENST00000319349.10	ENSG00000175832	ETV4	ETS variant transcription factor 4
chr17	43651819	43651853	35	Intron (ENST00000318579.9/4222, intron 1 of 2)	ENST00000549132.2	ENSG00000005102	MEOX1	mesenchyme homeobox 1
chr17	43702791	43702950	160	Intron (ENST00000593169.2/105371786, intron 2 of 2)	ENST00000809649.1		LOC107985085	uncharacterized LOC107985085
chr17	44079889	44080053	165	Intron (ENST00000696392.1/92579, intron 7 of 7)	ENST00000586339.1	ENSG00000108840	HDAC5	histone deacetylase 5
chr17	44095757	44095789	33	Intron (ENST00000225983.10/10014, intron 3 of 26)	ENST00000587776.1	ENSG00000108840	HDAC5	histone deacetylase 5
chr17	44124163	44124275	113	Promoter	ENST00000588703.5	ENSG00000108840	HDAC5	histone deacetylase 5
chr17	44141869	44141995	127	Promoter	ENST00000319977.8	ENSG00000125319	HROB	homologous recombination factor with OB-fold
chr17	44158258	44158265	8	Intron (ENST00000319977.8/78995, intron 9 of 9)	ENST00000588073.1	ENSG00000125319	HROB	homologous recombination factor with OB-fold
chr17	44312997	44313194	198	Promoter	ENST00000753098.1		RUNDC3A-AS1	RUNDC3A antisense RNA 1
chr17	44345133	44345279	147	Promoter	ENST00000588170.5	ENSG00000030582	GRN	granulin precursor
chr17	44385328	44385354	27	Promoter	ENST00000648408.1	ENSG00000005961	ITGA2B	integrin subunit alpha 2b
chr17	44543109	44543342	234	Intron (ENST00000818236.1/105371791, intron 2 of 3)	ENST00000818246.1		LOC105371791	uncharacterized LOC105371791
chr17	44650685	44650747	63	Promoter	ENST00000589259.1	ENSG00000266979	LINC01180	long intergenic non-protein coding RNA 1180
chr17	44664087	44664264	178	Intron (ENST00000409122.7/284071, intron 3 of 7)	ENST00000432494.1	ENSG00000180336	MEIOC	meiosis specific with coiled-coil domain
chr17	44757519	44757681	163	Intron (ENST00000828036.1/107985044, intron 1 of 1)	ENST00000200557.11	ENSG00000073670	ADAM11	ADAM metallopeptidase domain 11
chr17	44947762	44947911	150	Promoter	ENST00000593135.6	ENSG00000186185	KIF18B	kinesin family member 18B
chr17	45040595	45040753	159	Intron (ENST00000678938.1/4836, intron 1 of 11)	ENST00000692009.1	ENSG00000172992	DCAKD	dephospho-CoA kinase domain containing
chr17	45061694	45061777	84	Promoter	ENST00000592654.3	ENSG00000136448	NMT1	N-myristoyltransferase 1
chr17	45135440	45135857	418	Promoter	ENST00000586346.5	ENSG00000181513	ACBD4	acyl-CoA binding domain containing 4
chr17	45197207	45197278	72	Intron (ENST00000827005.1/339192, intron 1 of 1)	ENST00000837919.1	ENSG00000267288	HEXIM2-AS2	HEXIM2 antisense RNA 2
chr17	45197891	45197952	62	Intron (ENST00000827005.1/339192, intron 1 of 1)	ENST00000827005.1		FMNL1-DT	FMNL1 divergent transcript
chr17	45223628	45223833	206	Intron (ENST00000587489.6/752, intron 1 of 25)	ENST00000706644.1		FMNL1-DT	FMNL1 divergent transcript
chr17	45228835	45228866	32	Intron (ENST00000587489.6/752, intron 1 of 25)	ENST00000585852.5	ENSG00000184922	FMNL1	formin like 1
chr17	45247809	45247959	151	Promoter	ENST00000782441.1		MAP3K14-AS1	MAP3K14 antisense RNA 1
chr17	45251196	45251264	69	Intron (ENST00000782441.1/100133991, intron 1 of 2)	ENST00000592422.5		MAP3K14-AS1	MAP3K14 antisense RNA 1
chr17	45317058	45317502	445	Promoter	ENST00000617331.3	ENSG00000006062	MAP3K14	mitogen-activated protein kinase kinase kinase 14
chr17	45405284	45405660	377	Intron (ENST00000532038.5/201176, intron 2 of 15)	ENST00000528384.5	ENSG00000159314	ARHGAP27	Rho GTPase activating protein 27
chr17	45427957	45427996	40	Intron (ENST00000685559.1/201176, intron 4 of 19)	ENST00000723919.1	ENSG00000294490	LOC124904016	uncharacterized LOC124904016
chr17	45428176	45428284	109	Promoter	ENST00000723919.1	ENSG00000294490	LOC124904016	uncharacterized LOC124904016
chr17	45695857	45695984	128	Intron (ENST00000634540.1/104909134, intron 3 of 14)	ENST00000817145.1		LOC105371802	uncharacterized LOC105371802
chr17	45740628	45740784	157	Promoter	ENST00000752846.1	ENSG00000265547	LOC107985028	uncharacterized LOC107985028
chr17	45773337	45773449	113	Intron (ENST00000634540.1/104909134, intron 3 of 14)	ENST00000705340.1	ENSG00000120088	CRHR1	corticotropin releasing hormone receptor 1
chr17	46257650	46257750	101	Intron (ENST00000809003.1/124904014, intron 3 of 7)	ENST00000809003.1		LOC124904014	uncharacterized LOC124904014
chr17	46342191	46342335	145	Intron (ENST00000570618.6/100506084, intron 3 of 4)	ENST00000705374.1	ENSG00000176681	LRRC37A	leucine rich repeat containing 37A
chr17	46361742	46362011	270	Promoter	ENST00000570618.6	ENSG00000228696	ARL17B	ARF like GTPase 17B
chr17	46440824	46440883	60	Intron (ENST00000570034.1/474170, intron 8 of 12)	ENST00000582765.1	ENSG00000238083	LRRC37A2	leucine rich repeat containing 37 member A2
chr17	46579793	46580316	524	Promoter	ENST00000706245.1	ENSG00000185829	ARL17A	ARF like GTPase 17A
chr17	47067312	47067521	210	Promoter	ENST00000722918.1		LRRC37A2-AS1	LRRC37A2 antisense RNA 1
chr17	47323727	47323815	89	Promoter	ENST00000517310.5	ENSG00000178852	EFCAB13	EF-hand calcium binding domain 13
chr17	47492773	47492883	111	Promoter	ENST00000783720.1	ENSG00000263293	MRPL45P2	mitochondrial ribosomal protein L45 pseudogene 2
chr17	47528770	47528868	99	Intron (ENST00000525007.5/9520, intron 1 of 5)	ENST00000532729.6	ENSG00000141279	NPEPPS	aminopeptidase puromycin sensitive
chr17	47649316	47649846	531	Promoter	ENST00000840035.1	ENSG00000263766	KPNB1-DT	KPNB1 divergent transcript
chr17	47699015	47699082	68	Intron (ENST00000578982.6/9755, intron 5 of 9)	ENST00000361722.7	ENSG00000198933	TBKBP1	TBK1 binding protein 1
chr17	47831558	47831672	115	Promoter	ENST00000579742.5	ENSG00000141294	LRRC46	leucine rich repeat containing 46
chr17	47941439	47941567	129	Promoter	ENST00000583599.6	ENSG00000108439	PNPO	pyridoxamine 5'-phosphate oxidase
chr17	47944346	47944347	2	Intron (ENST00000583599.6/55163, intron 2 of 6)	ENST00000584806.2	ENSG00000108439	PNPO	pyridoxamine 5'-phosphate oxidase
chr17	48048135	48048378	244	Promoter	ENST00000579889.1	ENSG00000082641	NFE2L1	NFE2 like bZIP transcription factor 1
chr17	48097808	48098008	201	Intron (ENST00000393408.7/10951, intron 1 of 4)	ENST00000444685.1	ENSG00000108468	CBX1	chromobox 1
chr17	48103144	48103305	162	Promoter	ENST00000581298.5	ENSG00000002919	SNX11	sorting nexin 11
chr17	48107442	48107570	129	Promoter	ENST00000578861.5	ENSG00000002919	SNX11	sorting nexin 11
chr17	48149549	48149571	23	Intron (ENST00000584709.6/8631, intron 12 of 13)	ENST00000408812.1	ENSG00000221739	MIR1203	microRNA 1203
chr17	48160611	48160891	281	Intron (ENST00000584709.6/8631, intron 12 of 13)	ENST00000579476.5	ENSG00000141293	SKAP1	src kinase associated phosphoprotein 1
chr17	48520906	48521037	132	Exon (ENST00000724104.1/105371808, exon 4 of 5)	ENST00000724110.1		LOC105371808	uncharacterized LOC105371808
chr17	48532274	48532391	118	Intron (ENST00000724000.1/ENST00000724000.1, intron 2 of 2)	ENST00000239174.7	ENSG00000120094	HOXB1	homeobox B1
chr17	48882014	48882181	168	Intron (ENST00000817118.1/105371814, intron 1 of 2)	ENST00000391263.1	ENSG00000212565	LOC124900395	small nucleolar RNA SNORA68
chr17	49004295	49004509	215	Intron (ENST00000290341.8/10642, intron 2 of 14)	ENST00000515586.5	ENSG00000159217	IGF2BP1	insulin like growth factor 2 mRNA binding protein 1
chr17	49013263	49013456	194	Intron (ENST00000290341.8/10642, intron 2 of 14)	ENST00000504865.3		LOC124904020	uncharacterized LOC124904020
chr17	49328509	49328587	79	Intron (ENST00000430262.3/22834, intron 1 of 5)	ENST00000502823.6	ENSG00000248714	ZNF652-AS1	ZNF652 antisense RNA 1
chr17	49485728	49485806	79	Intron (ENST00000832581.1/ENST00000832581.1, intron 1 of 1)	ENST00000172229.8	ENSG00000064300	NGFR	nerve growth factor receptor
chr17	49501086	49501269	184	Intron (ENST00000172229.8/4804, intron 1 of 5)	ENST00000504201.1	ENSG00000064300	NGFR	nerve growth factor receptor
chr17	49545250	49545444	195	Intron (ENST00000514506.1/100288866, intron 1 of 2)	ENST00000717205.1	ENSG00000249906	NGFR-AS1	NGFR antisense RNA 1
chr17	49567195	49567302	108	Intron (ENST00000514506.1/100288866, intron 1 of 2)	ENST00000717205.1	ENSG00000249906	NGFR-AS1	NGFR antisense RNA 1
chr17	49708134	49708374	241	Promoter	ENST00000502406.5	ENSG00000121073	SLC35B1	solute carrier family 35 member B1
chr17	49718718	49718759	42	Intron (ENST00000512720.1/ENST00000512720.1, intron 1 of 1)	ENST00000503573.5	ENSG00000121104	FAM117A	family with sequence similarity 117 member A
chr17	49789020	49789147	128	Promoter	ENST00000509347.5	ENSG00000121104	FAM117A	family with sequence similarity 117 member A
chr17	49789178	49789388	211	Promoter	ENST00000506533.6	ENSG00000136504	KAT7	lysine acetyltransferase 7
chr17	49820736	49821123	388	Promoter	ENST00000706642.1	ENSG00000136504	KAT7	lysine acetyltransferase 7
chr17	49901275	49901377	103	Intron (ENST00000746154.1/ENST00000746154.1, intron 2 of 2)	ENST00000436235.6	ENSG00000176358	TAC4	tachykinin precursor 4
chr17	49915381	49915498	118	Intron (ENST00000746154.1/ENST00000746154.1, intron 2 of 2)	ENST00000706528.1	ENSG00000108813	DLX4	distal-less homeobox 4
chr17	49995147	49995347	201	Promoter	ENST00000434704.2	ENSG00000064195	DLX3	distal-less homeobox 3
chr17	50055761	50055810	50	Promoter	ENST00000826198.1	ENSG00000246640	PICART1	p53 inducible cancer associated RNA transcript 1
chr17	50087456	50087679	224	Exon (ENST00000506437.1/3675, exon 1 of 3)	ENST00000514834.1	ENSG00000005884	ITGA3	integrin subunit alpha 3
chr17	50169006	50169191	186	3' UTR	ENST00000683544.1	ENSG00000108823	SGCA	sarcoglycan alpha
chr17	50189846	50190056	211	Exon (ENST00000225964.10/1277, exon 36 of 51)	ENST00000494334.1	ENSG00000108821	COL1A1	collagen type I alpha 1 chain
chr17	50200425	50200737	313	Promoter	ENST00000507689.1	ENSG00000108821	COL1A1	collagen type I alpha 1 chain
chr17	50363822	50363952	131	Exon (ENST00000624336.1/ENST00000624336.1, exon 1 of 1)	ENST00000508200.5	ENSG00000108826	MRPL27	mitochondrial ribosomal protein L27
chr17	50532176	50532315	140	Promoter	ENST00000503246.1	ENSG00000049283	EPN3	epsin 3
chr17	50558902	50558960	59	Intron (ENST00000505793.2/253962, intron 1 of 1)	ENST00000505495.2	ENSG00000250107	CACNA1G-AS1	CACNA1G antisense RNA 1
chr17	50560018	50560649	632	Promoter	ENST00000359106.10	ENSG00000006283	CACNA1G	calcium voltage-gated channel subunit alpha1 G
chr17	50783276	50783401	126	Intron (ENST00000648357.2/ENST00000648357.2, intron 1 of 1)	ENST00000620427.1	ENSG00000278672	MIR8059	microRNA 8059
chr17	50867266	50867680	415	5' UTR	ENST00000803429.1	ENSG00000229980	TOB1-AS1	TOB1 antisense RNA 1
chr17	50876847	50876930	84	Intron (ENST00000523470.2/400604, intron 1 of 2)	ENST00000268957.3	ENSG00000141232	TOB1	transducer of ERBB2, 1
chr17	50888020	50888152	133	Intron (ENST00000523470.2/400604, intron 1 of 2)	ENST00000268957.3	ENSG00000141232	TOB1	transducer of ERBB2, 1
chr17	51153335	51153501	167	Promoter	ENST00000393196.8	ENSG00000239672	NME1	NME/NM23 nucleoside diphosphate kinase 1
chr17	51171504	51171586	83	3' UTR	ENST00000573262.1	ENSG00000243678	NME2	NME/NM23 nucleoside diphosphate kinase 2
chr17	51260055	51260116	62	Promoter	ENST00000586178.6	ENSG00000011258	MBTD1	mbt domain containing 1
chr17	51868863	51868871	9	Intron (ENST00000570565.5/56934, intron 3 of 8)	ENST00000571918.1	ENSG00000154975	CA10	carbonic anhydrase 10 (inactive)
chr17	53667546	53667633	88	Intron (ENST00000650577.1/107985001, intron 4 of 6)	ENST00000761740.1		LOC107984982	uncharacterized LOC107984982
chr17	54233349	54233352	4	Intron (ENST00000652614.1/ENST00000652614.1, intron 1 of 2)	ENST00000721156.1		LOC124904031	uncharacterized LOC124904031
chr17	54269266	54269343	78	Intron (ENST00000652614.1/ENST00000652614.1, intron 1 of 2)	ENST00000721156.1		LOC124904031	uncharacterized LOC124904031
chr17	54968419	54968756	338	Promoter	ENST00000576370.5	ENSG00000166260	COX11	cytochrome c oxidase copper chaperone COX11
chr17	54993294	54993323	30	Intron (ENST00000376352.6/252983, intron 4 of 17)	ENST00000463234.1	ENSG00000166263	STXBP4	syntaxin binding protein 4
chr17	55154111	55154372	262	Intron (ENST00000376352.6/252983, intron 17 of 17)	ENST00000226067.10	ENSG00000108924	HLF	HLF transcription factor, PAR bZIP family member
chr17	55526533	55526598	66	Intron (ENST00000799638.1/ENST00000799638.1, intron 1 of 2)	ENST00000636752.2	ENSG00000261873	SMIM36	small integral membrane protein 36
chr17	55558692	55558783	92	Intron (ENST00000799638.1/ENST00000799638.1, intron 1 of 2)	ENST00000455347.1	ENSG00000261873	SMIM36	small integral membrane protein 36
chr17	55885340	55885372	33	Intron (ENST00000635860.2/162282, intron 1 of 22)	ENST00000635860.2	ENSG00000153930	ANKFN1	ankyrin repeat and fibronectin type III domain containing 1
chr17	56819818	56819955	138	Intron (ENST00000397861.7/339210, intron 4 of 7)	ENST00000397861.7	ENSG00000214226	C17orf67	chromosome 17 open reading frame 67
chr17	56828422	56828476	55	Intron (ENST00000397861.7/339210, intron 2 of 7)	ENST00000397861.7	ENSG00000214226	C17orf67	chromosome 17 open reading frame 67
chr17	56898226	56898343	118	Intron (ENST00000648772.1/124904036, intron 5 of 12)	ENST00000574234.1	ENSG00000121060	TRIM25	tripartite motif containing 25
chr17	56899114	56899192	79	3' UTR	ENST00000574234.1	ENSG00000121060	TRIM25	tripartite motif containing 25
chr17	56940048	56940138	91	Exon (ENST00000572187.1/ENST00000572187.1, exon 1 of 2)	ENST00000573008.1	ENSG00000121058	COIL	coilin
chr17	57084762	57084771	10	Exon (ENST00000786294.1/119139901, exon 1 of 3)	ENST00000786295.1	ENSG00000263004	AKAP1-DT	AKAP1 divergent transcript
chr17	57365814	57365862	49	Intron (ENST00000416426.6/124540, intron 5 of 13)	ENST00000579205.5	ENSG00000153944	MSI2	musashi RNA binding protein 2
chr17	57380057	57380086	30	Intron (ENST00000416426.6/124540, intron 5 of 13)	ENST00000579205.5	ENSG00000153944	MSI2	musashi RNA binding protein 2
chr17	57471707	57471843	137	Intron (ENST00000416426.6/124540, intron 6 of 13)	ENST00000674898.1	ENSG00000153944	MSI2	musashi RNA binding protein 2
chr17	57597984	57598063	80	Intron (ENST00000416426.6/124540, intron 8 of 13)	ENST00000577241.1	ENSG00000153944	MSI2	musashi RNA binding protein 2
chr17	57600803	57600949	147	Exon (ENST00000578662.1/101927539, exon 3 of 3)	ENST00000577241.1	ENSG00000153944	MSI2	musashi RNA binding protein 2
chr17	57663037	57663112	76	Intron (ENST00000416426.6/124540, intron 11 of 13)	ENST00000579466.1	ENSG00000153944	MSI2	musashi RNA binding protein 2
chr17	57663158	57663271	114	Intron (ENST00000416426.6/124540, intron 11 of 13)	ENST00000579466.1	ENSG00000153944	MSI2	musashi RNA binding protein 2
chr17	57916468	57916597	130	Intron (ENST00000579285.2/107985065, intron 1 of 1)	ENST00000579285.2		CUEDC1-AS1	CUEDC1 antisense RNA 1
chr17	58000034	58000065	32	Intron (ENST00000665125.1/6426, intron 1 of 2)	ENST00000581497.1	ENSG00000136450	SRSF1	serine and arginine rich splicing factor 1
chr17	58152976	58153143	168	Intron (ENST00000268912.6/26689, intron 2 of 3)	ENST00000584100.1		MSX2P1	msh homeobox 2 pseudogene 1
chr17	58302561	58302618	58	Exon (ENST00000581692.2/ENST00000581692.2, exon 1 of 1)	ENST00000581675.5	ENSG00000005379	TSPOAP1	TSPO associated protein 1
chr17	58311986	58312218	233	Promoter	ENST00000580669.6	ENSG00000005379	TSPOAP1	TSPO associated protein 1
chr17	58338133	58338305	173	Intron (ENST00000667382.1/100506779, intron 2 of 3)	ENST00000579859.1	ENSG00000265148	TSPOAP1-AS1	TSPOAP1, SUPT4H1 and RNF43 antisense RNA 1
chr17	58379441	58379555	115	Intron (ENST00000583841.1/100506779, intron 1 of 2)	ENST00000582293.1	ENSG00000108375	RNF43	ring finger protein 43
chr17	58417641	58417725	85	Promoter	ENST00000580014.1	ENSG00000108375	RNF43	ring finger protein 43
chr17	58511464	58511620	157	Promoter	ENST00000580983.1	ENSG00000108389	MTMR4	myotubularin related protein 4
chr17	58514685	58514848	164	Promoter	ENST00000682306.1	ENSG00000108389	MTMR4	myotubularin related protein 4
chr17	58517647	58517819	173	Promoter	ENST00000579921.1	ENSG00000108389	MTMR4	myotubularin related protein 4
chr17	58612057	58612222	166	Intron (ENST00000349033.10/56155, intron 9 of 31)	ENST00000581147.1	ENSG00000121101	TEX14	testis expressed 14, intercellular bridge forming factor
chr17	58633109	58633159	51	Intron (ENST00000349033.10/56155, intron 2 of 31)	ENST00000702614.2		LOC124904122	U1 spliceosomal RNA
chr17	58668383	58668586	204	Intron (ENST00000349033.10/56155, intron 1 of 31)	ENST00000702614.2		LOC124904122	U1 spliceosomal RNA
chr17	58719079	58719207	129	Intron (ENST00000583539.5/5889, intron 5 of 7)	ENST00000584804.1	ENSG00000108384	RAD51C	RAD51 paralog C
chr17	59106846	59107068	223	Promoter	ENST00000722234.1	ENSG00000224738	LOC124904039	uncharacterized LOC124904039
chr17	59877828	59877852	25	Intron (ENST00000850582.1/51174, intron 3 of 4)	ENST00000587476.1	ENSG00000108423	TUBD1	tubulin delta 1
chr17	59963984	59964056	73	Intron (ENST00000591035.1/101927755, intron 2 of 3)	ENST00000586083.5	ENSG00000189050	RNFT1	ring finger protein, transmembrane 1
chr17	60016767	60016905	139	Intron (ENST00000587125.1/653645, intron 2 of 13)	ENST00000590047.1	ENSG00000267104	TBC1D3P1-DHX40P1	TBC1D3P1-DHX40P1 readthrough, transcribed pseudogene
chr17	60029551	60029702	152	Exon (ENST00000725909.1/ENST00000725909.1, exon 2 of 2)	ENST00000827908.1	ENSG00000287664	LOC105371848	uncharacterized LOC105371848
chr17	60055677	60055767	91	Promoter	ENST00000591683.1	ENSG00000068097	HEATR6	HEAT repeat containing 6
chr17	60139670	60139873	204	Intron (ENST00000592317.1/ENST00000592317.1, intron 1 of 1)	ENST00000687376.2	ENSG00000267248	LOC100996660	uncharacterized LOC100996660
chr17	60391485	60391524	40	Intron (ENST00000300896.9/84669, intron 1 of 33)	ENST00000589761.1	ENSG00000170832	USP32	ubiquitin specific peptidase 32
chr17	60404831	60405007	177	Intron (ENST00000461535.1/124773, intron 1 of 1)	ENST00000461535.1	ENSG00000141371	CHCT1	CHD1 helical C-terminal domain containing 1
chr17	60790808	60791020	213	Intron (ENST00000407086.8/54828, intron 6 of 23)	ENST00000586705.5	ENSG00000141376	BCAS3	BCAS3 microtubule associated cell migration factor
chr17	60918793	60918914	122	Intron (ENST00000407086.8/54828, intron 12 of 23)	ENST00000586041.1	ENSG00000141376	BCAS3	BCAS3 microtubule associated cell migration factor
chr17	61873481	61873598	118	Intron (ENST00000251334.7/57508, intron 19 of 24)	ENST00000577913.2	ENSG00000136492	BRIP1	BRCA1 interacting DNA helicase 1
chr17	62065939	62066127	189	Exon (ENST00000688399.2/ENST00000688399.2, exon 1 of 1)	ENST00000397786.7	ENSG00000108510	MED13	mediator complex subunit 13
chr17	62692885	62693100	216	3' UTR	ENST00000580916.1	ENSG00000011028	MRC2	mannose receptor C-type 2
chr17	62734233	62734419	187	Intron (ENST00000584597.1/105371855, intron 1 of 1)	ENST00000580520.5	ENSG00000173838	MARCHF10	membrane associated ring-CH-type finger 10
chr17	63113388	63113457	70	Intron (ENST00000689528.1/26115, intron 4 of 27)	ENST00000580466.1	ENSG00000170921	TANC2	tetratricopeptide repeat, ankyrin repeat and coiled-coil containing 2
chr17	63391845	63391922	78	Intron (ENST00000689528.1/26115, intron 17 of 27)	ENST00000581143.1	ENSG00000170921	TANC2	tetratricopeptide repeat, ankyrin repeat and coiled-coil containing 2
chr17	63550020	63550378	359	Promoter	ENST00000431926.7	ENSG00000136485	DCAF7	DDB1 and CUL4 associated factor 7
chr17	63599304	63599366	63	Intron (ENST00000690765.1/10238, intron 8 of 11)	ENST00000581120.1	ENSG00000136463	TACO1	translational activator of cytochrome c oxidase I
chr17	63621951	63622317	367	Promoter	ENST00000579585.5	ENSG00000198909	MAP3K3	mitogen-activated protein kinase kinase kinase 3
chr17	63741794	63742022	229	Promoter	ENST00000640870.1	ENSG00000266173	STRADA	STE20 related adaptor alpha
chr17	63825834	63825983	150	Exon (ENST00000577263.5/117246, exon 5 of 5)	ENST00000579569.5	ENSG00000108592	FTSJ3	FtsJ RNA 2'-O-methyltransferase 3
chr17	63842959	63843106	148	Promoter	ENST00000584400.5	ENSG00000108604	SMARCD2	SWI/SNF related BAF chromatin remodeling complex subunit D2
chr17	63910386	63910582	197	5' UTR	ENST00000438387.6	ENSG00000204414	CSHL1	chorionic somatomammotropin hormone like 1
chr17	63961690	63961778	89	Promoter	ENST00000581514.1	ENSG00000007314	SCN4A	sodium voltage-gated channel alpha subunit 4
chr17	63961806	63961903	98	Promoter	ENST00000581514.1	ENSG00000007314	SCN4A	sodium voltage-gated channel alpha subunit 4
chr17	64189256	64189478	223	Intron (ENST00000258991.7/55852, intron 4 of 11)	ENST00000577489.1	ENSG00000136478	TEX2	testis expressed 2
chr17	64304298	64304407	110	Intron (ENST00000722103.1/ENST00000722103.1, intron 1 of 1)	ENST00000584379.6	ENSG00000136478	TEX2	testis expressed 2
chr17	64321079	64321306	228	3' UTR	ENST00000568702.5	ENSG00000261371	PECAM1	platelet and endothelial cell adhesion molecule 1
chr17	64507548	64507684	137	Promoter	ENST00000678890.1	ENSG00000108654	DDX5	DEAD-box helicase 5
chr17	64904281	64904427	147	Intron (ENST00000796682.1/105376844, intron 3 of 3)	ENST00000577487.1	ENSG00000176809	LRRC37A3	leucine rich repeat containing 37 member A3
chr17	64905270	64905421	152	Exon (ENST00000796682.1/105376844, exon 4 of 4)	ENST00000577487.1	ENSG00000176809	LRRC37A3	leucine rich repeat containing 37 member A3
chr17	64953171	64953243	73	Exon (ENST00000797074.1/ENST00000797074.1, exon 2 of 3)	ENST00000797078.1		LOC107985000	uncharacterized LOC107985000
chr17	65278514	65278581	68	Exon (ENST00000757977.1/ENST00000757977.1, exon 1 of 2)	ENST00000577595.1	ENSG00000108370	RGS9	regulator of G protein signaling 9
chr17	65555372	65555568	197	Intron (ENST00000307078.10/8313, intron 2 of 10)	ENST00000375702.5	ENSG00000168646	AXIN2	axin 2
chr17	65556772	65556828	57	Intron (ENST00000307078.10/8313, intron 2 of 10)	ENST00000375702.5	ENSG00000168646	AXIN2	axin 2
chr17	65835556	65835607	52	Intron (ENST00000535342.7/201134, intron 21 of 26)	ENST00000317442.12	ENSG00000154240	CEP112	centrosomal protein 112
chr17	66041557	66041696	140	Intron (ENST00000535342.7/201134, intron 12 of 26)	ENST00000584987.1	ENSG00000154240	CEP112	centrosomal protein 112
chr17	66481037	66481194	158	Intron (ENST00000413366.8/5578, intron 2 of 16)	ENST00000584715.5		PRKCA-AS1	PRKCA antisense RNA 1
chr17	66514906	66514985	80	Intron (ENST00000413366.8/5578, intron 3 of 16)	ENST00000584715.5		PRKCA-AS1	PRKCA antisense RNA 1
chr17	67222465	67222619	155	Intron (ENST00000358691.10/9931, intron 3 of 32)	ENST00000753914.1		HELZ-AS1	HELZ antisense RNA 1
chr17	67492144	67492247	104	Intron (ENST00000580974.6/26207, intron 1 of 9)	ENST00000582790.2	ENSG00000263690	MIR548D2	microRNA 548d-2
chr17	67534799	67534882	84	Intron (ENST00000580974.6/26207, intron 2 of 9)	ENST00000581923.5	ENSG00000154217	PITPNC1	phosphatidylinositol transfer protein cytoplasmic 1
chr17	67617387	67617556	170	Intron (ENST00000580974.6/26207, intron 5 of 9)	ENST00000578527.1	ENSG00000154217	PITPNC1	phosphatidylinositol transfer protein cytoplasmic 1
chr17	67717762	67717863	102	Promoter	ENST00000832620.1	ENSG00000288109	LOC101928045	uncharacterized LOC101928045
chr17	67759235	67759413	179	Intron (ENST00000832617.1/101928045, intron 1 of 2)	ENST00000832617.1	ENSG00000288109	LOC101928045	uncharacterized LOC101928045
chr17	67765820	67765938	119	Promoter	ENST00000832618.1	ENSG00000288109	LOC101928045	uncharacterized LOC101928045
chr17	67974930	67975095	166	Exon (ENST00000624035.1/ENST00000624035.1, exon 1 of 1)	ENST00000577837.1	ENSG00000171634	BPTF	bromodomain PHD finger transcription factor
chr17	68020015	68020130	116	Exon (ENST00000846930.1/ENST00000846930.1, exon 1 of 2)	ENST00000676594.1	ENSG00000182481	KPNA2	karyopherin subunit alpha 2
chr17	68035345	68035662	318	Promoter	ENST00000676594.1	ENSG00000182481	KPNA2	karyopherin subunit alpha 2
chr17	68035794	68035944	151	Promoter	ENST00000537025.6	ENSG00000182481	KPNA2	karyopherin subunit alpha 2
chr17	68101615	68101642	28	Promoter	ENST00000584047.2	ENSG00000265055	LOC124904048	uncharacterized LOC124904048
chr17	68457666	68457757	92	Promoter	ENST00000586815.1	ENSG00000070540	WIPI1	WD repeat domain, phosphoinositide interacting 1
chr17	68457813	68457864	52	Promoter	ENST00000586815.1	ENSG00000070540	WIPI1	WD repeat domain, phosphoinositide interacting 1
chr17	68512099	68512154	56	Promoter	ENST00000358598.6	ENSG00000108946	PRKAR1A	protein kinase cAMP-dependent type I regulatory subunit alpha
chr17	68586658	68586830	173	Intron (ENST00000592554.2/54757, intron 1 of 10)	ENST00000792789.1	ENSG00000267659	LINC01482	long intergenic non-protein coding RNA 1482
chr17	68604403	68604536	134	Intron (ENST00000792789.1/101928104, intron 2 of 3)	ENST00000592554.2	ENSG00000108950	FAM20A	FAM20A golgi associated secretory pathway pseudokinase
chr17	68622768	68622949	182	Intron (ENST00000792789.1/101928104, intron 2 of 3)	ENST00000591754.1	ENSG00000267659	LINC01482	long intergenic non-protein coding RNA 1482
chr17	68673213	68673367	155	Intron (ENST00000587999.1/ENST00000587999.1, intron 2 of 2)	ENST00000792676.1	ENSG00000303200	LOC124904049	uncharacterized LOC124904049
chr17	70168220	70168278	59	Promoter	ENST00000535240.1	ENSG00000123700	KCNJ2	potassium inwardly rectifying channel subfamily J member 2
chr17	70689903	70690060	158	Intron (ENST00000774266.1/124904104, intron 1 of 3)	ENST00000774267.1		LOC124904104	uncharacterized LOC124904104
chr17	72174461	72174502	42	Intron (ENST00000674828.1/102723517, intron 1 of 3)	ENST00000628742.2	ENSG00000234899	SOX9-AS1	SOX9 antisense RNA 1
chr17	72196437	72196646	210	Intron (ENST00000674828.1/102723517, intron 1 of 3)	ENST00000628742.2	ENSG00000234899	SOX9-AS1	SOX9 antisense RNA 1
chr17	72320041	72320268	228	Intron (ENST00000715416.1/100499467, intron 3 of 4)	ENST00000656431.1	ENSG00000264026	LINC02003	long intergenic non-protein coding RNA 2003
chr17	72454093	72454186	94	Intron (ENST00000715416.1/100499467, intron 1 of 4)	ENST00000580500.5	ENSG00000227036	LINC00673	long intergenic non-protein coding RNA 673
chr17	72474350	72474477	128	Intron (ENST00000648631.1/100499467, intron 1 of 5)	ENST00000649881.1	ENSG00000227036	LINC00673	long intergenic non-protein coding RNA 673
chr17	72512722	72512812	91	Intron (ENST00000648631.1/100499467, intron 1 of 5)	ENST00000649013.1	ENSG00000227036	LINC00673	long intergenic non-protein coding RNA 673
chr17	72572615	72572948	334	Intron (ENST00000648631.1/100499467, intron 1 of 5)	ENST00000649332.1	ENSG00000227036	LINC00673	long intergenic non-protein coding RNA 673
chr17	72654549	72654736	188	Intron (ENST00000255559.8/201266, intron 7 of 9)	ENST00000790073.1	ENSG00000263893	LOC105371887	uncharacterized LOC105371887
chr17	72656231	72656315	85	Intron (ENST00000255559.8/201266, intron 7 of 9)	ENST00000790073.1	ENSG00000263893	LOC105371887	uncharacterized LOC105371887
chr17	72666983	72667314	332	Intron (ENST00000255559.8/201266, intron 7 of 9)	ENST00000790073.1	ENSG00000263893	LOC105371887	uncharacterized LOC105371887
chr17	72725632	72725714	83	Promoter	ENST00000579988.1	ENSG00000133195	SLC39A11	solute carrier family 39 member 11
chr17	72858570	72858776	207	Intron (ENST00000255559.8/201266, intron 5 of 9)	ENST00000583715.5	ENSG00000133195	SLC39A11	solute carrier family 39 member 11
chr17	72911965	72911985	21	Intron (ENST00000255559.8/201266, intron 5 of 9)	ENST00000583715.5	ENSG00000133195	SLC39A11	solute carrier family 39 member 11
chr17	72916001	72916045	45	Intron (ENST00000255559.8/201266, intron 5 of 9)	ENST00000583715.5	ENSG00000133195	SLC39A11	solute carrier family 39 member 11
chr17	73015886	73016236	351	Intron (ENST00000255559.8/201266, intron 4 of 9)	ENST00000579491.1	ENSG00000133195	SLC39A11	solute carrier family 39 member 11
chr17	73036406	73036557	152	Intron (ENST00000255559.8/201266, intron 3 of 9)	ENST00000579491.1	ENSG00000133195	SLC39A11	solute carrier family 39 member 11
chr17	73083425	73083428	4	Intron (ENST00000255559.8/201266, intron 3 of 9)	ENST00000583146.5	ENSG00000133195	SLC39A11	solute carrier family 39 member 11
chr17	73087397	73087451	55	Intron (ENST00000255559.8/201266, intron 2 of 9)	ENST00000583146.5	ENSG00000133195	SLC39A11	solute carrier family 39 member 11
chr17	73189778	73189833	56	Intron (ENST00000580671.1/6752, intron 2 of 2)	ENST00000299886.9	ENSG00000166685	COG1	component of oligomeric golgi complex 1
chr17	73217678	73217730	53	Intron (ENST00000403627.7/84923, intron 2 of 2)	ENST00000579872.1	ENSG00000133193	VCF1	VCP nuclear cofactor family member 1
chr17	73255886	73255912	27	Intron (ENST00000344935.8/642843, intron 3 of 5)	ENST00000344935.8	ENSG00000187959	CPSF4L	cleavage and polyadenylation specific factor 4 like
chr17	73259599	73259645	47	Intron (ENST00000344935.8/642843, intron 2 of 5)	ENST00000344935.8	ENSG00000187959	CPSF4L	cleavage and polyadenylation specific factor 4 like
chr17	73311040	73311186	147	5' UTR	ENST00000580315.1	ENSG00000179604	CDC42EP4	CDC42 effector protein 4
chr17	73342640	73342835	196	Intron (ENST00000392650.8/54549, intron 44 of 44)	ENST00000410094.5	ENSG00000069188	SDK2	sidekick cell adhesion molecule 2
chr17	73364137	73364445	309	Intron (ENST00000392650.8/54549, intron 38 of 44)	ENST00000410094.5	ENSG00000069188	SDK2	sidekick cell adhesion molecule 2
chr17	73383435	73383571	137	Intron (ENST00000392650.8/54549, intron 33 of 44)	ENST00000410094.5	ENSG00000069188	SDK2	sidekick cell adhesion molecule 2
chr17	73404453	73404586	134	Intron (ENST00000392650.8/54549, intron 18 of 44)	ENST00000424778.1	ENSG00000069188	SDK2	sidekick cell adhesion molecule 2
chr17	73410615	73410728	114	Intron (ENST00000392650.8/54549, intron 18 of 44)	ENST00000424778.1	ENSG00000069188	SDK2	sidekick cell adhesion molecule 2
chr17	73420977	73421134	158	Intron (ENST00000392650.8/54549, intron 15 of 44)	ENST00000424778.1	ENSG00000069188	SDK2	sidekick cell adhesion molecule 2
chr17	73455647	73455840	194	Intron (ENST00000392650.8/54549, intron 4 of 44)	ENST00000479356.1	ENSG00000069188	SDK2	sidekick cell adhesion molecule 2
chr17	73525664	73525749	86	Intron (ENST00000392650.8/54549, intron 1 of 44)	ENST00000583712.2	ENSG00000264985	SDK2-AS1	SDK2 antisense RNA 1
chr17	73550587	73550838	252	Intron (ENST00000392650.8/54549, intron 1 of 44)	ENST00000583712.2	ENSG00000264985	SDK2-AS1	SDK2 antisense RNA 1
chr17	73559590	73559798	209	Intron (ENST00000392650.8/54549, intron 1 of 44)	ENST00000583712.2	ENSG00000264985	SDK2-AS1	SDK2 antisense RNA 1
chr17	73570906	73570976	71	Intron (ENST00000392650.8/54549, intron 1 of 44)	ENST00000583712.2	ENSG00000264985	SDK2-AS1	SDK2 antisense RNA 1
chr17	73574038	73574123	86	Intron (ENST00000392650.8/54549, intron 1 of 44)	ENST00000583712.2	ENSG00000264985	SDK2-AS1	SDK2 antisense RNA 1
chr17	73595511	73595935	425	Intron (ENST00000392650.8/54549, intron 1 of 44)	ENST00000392650.8	ENSG00000069188	SDK2	sidekick cell adhesion molecule 2
chr17	73643218	73643460	243	Intron (ENST00000392650.8/54549, intron 1 of 44)	ENST00000392650.8	ENSG00000069188	SDK2	sidekick cell adhesion molecule 2
chr17	73736671	73736743	73	Intron (ENST00000734576.1/ENST00000734576.1, intron 2 of 3)	ENST00000583854.1	ENSG00000234721	LOC100134391	uncharacterized LOC100134391
chr17	73770331	73770345	15	Intron (ENST00000734261.1/400620, intron 2 of 4)	ENST00000579749.2	ENSG00000177338	LINC00469	long intergenic non-protein coding RNA 469
chr17	73792078	73792085	8	Intron (ENST00000734261.1/400620, intron 2 of 4)	ENST00000656457.1	ENSG00000234721	LINC02092	long intergenic non-protein coding RNA 2092
chr17	73821475	73821659	185	Intron (ENST00000544677.2/283982, intron 2 of 3)	ENST00000544677.2	ENSG00000177338	LINC00469	long intergenic non-protein coding RNA 469
chr17	73900487	73900708	222	Intron (ENST00000727416.1/105371888, intron 5 of 6)	ENST00000659097.1		LOC107985081	uncharacterized LOC107985081
chr17	73914864	73915027	164	Intron (ENST00000659097.1/107985081, intron 2 of 2)	ENST00000659097.1		LOC107985081	uncharacterized LOC107985081
chr17	73969255	73969503	249	Intron (ENST00000727414.1/105371888, intron 3 of 3)	ENST00000727415.1		LOC105371888	uncharacterized LOC105371888
chr17	73974691	73974865	175	Intron (ENST00000727414.1/105371888, intron 3 of 3)	ENST00000727415.1		LOC105371888	uncharacterized LOC105371888
chr17	74018256	74018404	149	Intron (ENST00000727414.1/105371888, intron 2 of 3)	ENST00000727414.1		LOC105371888	uncharacterized LOC105371888
chr17	74018443	74018477	35	Intron (ENST00000727414.1/105371888, intron 2 of 3)	ENST00000727414.1		LOC105371888	uncharacterized LOC105371888
chr17	74068423	74068559	137	Intron (ENST00000727555.1/102723567, intron 3 of 3)	ENST00000727414.1		LOC105371888	uncharacterized LOC105371888
chr17	74100050	74100251	202	Intron (ENST00000727555.1/102723567, intron 2 of 3)	ENST00000727555.1	ENSG00000266357	LINC02074	long intergenic non-protein coding RNA 2074
chr17	74127872	74127927	56	Intron (ENST00000584003.1/102723567, intron 1 of 4)	ENST00000727558.1	ENSG00000266357	LINC02074	long intergenic non-protein coding RNA 2074
chr17	74190304	74190434	131	Intron (ENST00000764636.1/85001, intron 1 of 1)	ENST00000439590.6	ENSG00000172809	RPL38	ribosomal protein L38
chr17	74226637	74226827	191	Intron (ENST00000269346.9/94015, intron 2 of 13)	ENST00000578825.5	ENSG00000141540	TTYH2	tweety family member 2
chr17	74226888	74227264	377	Intron (ENST00000269346.9/94015, intron 2 of 13)	ENST00000578825.5	ENSG00000141540	TTYH2	tweety family member 2
chr17	74370626	74370739	114	Exon (ENST00000585308.6/350383, exon 3 of 4)	ENST00000582579.6	ENSG00000257008	GPR142	G protein-coupled receptor 142
chr17	74473633	74473828	196	5' UTR	ENST00000720623.1	ENSG00000294024	LOC124904056	uncharacterized LOC124904056
chr17	74522963	74523075	113	Intron (ENST00000809921.1/107985074, intron 1 of 1)	ENST00000809917.1	ENSG00000289070	LOC107985074	uncharacterized LOC107985074
chr17	74681119	74681297	179	Intron (ENST00000340415.7/326624, intron 1 of 7)	ENST00000663016.1		RAB37-AS1	RAB37 antisense RNA 1
chr17	74704418	74704460	43	Exon (ENST00000583544.1/146722, exon 2 of 2)	ENST00000343125.8	ENSG00000186074	CD300LF	CD300 molecule like family member f
chr17	74828794	74828923	130	Intron (ENST00000417024.6/54868, intron 9 of 9)	ENST00000584176.1	ENSG00000161509	GRIN2C	glutamate ionotropic receptor NMDA type subunit 2C
chr17	74841985	74842090	106	3' UTR	ENST00000584176.1	ENSG00000161509	GRIN2C	glutamate ionotropic receptor NMDA type subunit 2C
chr17	74847659	74847841	183	Intron (ENST00000293190.10/2905, intron 8 of 12)	ENST00000584176.1	ENSG00000161509	GRIN2C	glutamate ionotropic receptor NMDA type subunit 2C
chr17	74851095	74851332	238	Exon (ENST00000584176.1/2905, exon 2 of 9)	ENST00000584176.1	ENSG00000161509	GRIN2C	glutamate ionotropic receptor NMDA type subunit 2C
chr17	74855545	74855786	242	Intron (ENST00000293190.10/2905, intron 1 of 12)	ENST00000584176.1	ENSG00000161509	GRIN2C	glutamate ionotropic receptor NMDA type subunit 2C
chr17	74864468	74864525	58	3' UTR	ENST00000578159.1	ENSG00000161509	GRIN2C	glutamate ionotropic receptor NMDA type subunit 2C
chr17	74873519	74873704	186	Promoter	ENST00000442102.6	ENSG00000161513	FDXR	ferredoxin reductase
chr17	74879970	74879994	25	Intron (ENST00000612771.5/283985, intron 4 of 5)	ENST00000579663.1	ENSG00000172782	FADS6	fatty acid desaturase 6
chr17	74892248	74892432	185	Intron (ENST00000612771.5/283985, intron 2 of 5)	ENST00000612771.5	ENSG00000172782	FADS6	fatty acid desaturase 6
chr17	74892908	74892951	44	Intron (ENST00000612771.5/283985, intron 1 of 5)	ENST00000612771.5	ENSG00000172782	FADS6	fatty acid desaturase 6
chr17	74916739	74916897	159	3' UTR	ENST00000580223.2	ENSG00000183034	OTOP2	otopetrin 2
chr17	74937072	74937197	126	Intron (ENST00000328801.6/347741, intron 1 of 6)	ENST00000328801.6	ENSG00000182938	OTOP3	otopetrin 3
chr17	74951594	74951750	157	3' UTR	ENST00000532395.5	ENSG00000167861	HID1	HID1 domain containing
chr17	74955268	74955544	277	Promoter	ENST00000532395.5	ENSG00000167861	HID1	HID1 domain containing
chr17	74982659	74982679	21	Exon (ENST00000752378.1/124904058, exon 1 of 2)	ENST00000752380.1	ENSG00000297995	LOC124904058	uncharacterized LOC124904058
chr17	75019692	75019767	76	Promoter	ENST00000583772.1	ENSG00000167862	MRPL58	mitochondrial ribosomal protein L58
chr17	75045551	75045574	24	Intron (ENST00000579242.5/23510, intron 4 of 4)	ENST00000538432.2	ENSG00000167863	ATP5PD	ATP synthase peripheral stalk subunit d
chr17	75053362	75053518	157	Intron (ENST00000581589.5/23510, intron 5 of 7)	ENST00000577516.5	ENSG00000180901	KCTD2	potassium channel tetramerization domain containing 2
chr17	75093923	75093985	63	Intron (ENST00000580123.5/9121, intron 3 of 6)	ENST00000584118.1	ENSG00000170190	SLC16A5	solute carrier family 16 member 5
chr17	75096261	75096394	134	Intron (ENST00000580123.5/9121, intron 3 of 6)	ENST00000584118.1	ENSG00000170190	SLC16A5	solute carrier family 16 member 5
chr17	75122043	75122088	46	Intron (ENST00000581078.1/79637, intron 2 of 2)	ENST00000579096.1	ENSG00000125449	ARMC7	armadillo repeat containing 7
chr17	75126121	75126273	153	Intron (ENST00000581078.1/79637, intron 2 of 2)	ENST00000752386.1		LOC107985034	uncharacterized LOC107985034
chr17	75129343	75129409	67	3' UTR	ENST00000752386.1		LOC107985034	uncharacterized LOC107985034
chr17	75234649	75234747	99	Promoter	ENST00000578987.1	ENSG00000125450	NUP85	nucleoporin 85
chr17	75242354	75242476	123	Promoter	ENST00000578896.1	ENSG00000125447	GGA3	golgi associated, gamma adaptin ear containing, ARF binding protein 3
chr17	75242541	75242726	186	Promoter	ENST00000578896.1	ENSG00000125447	GGA3	golgi associated, gamma adaptin ear containing, ARF binding protein 3
chr17	75321821	75321895	75	Promoter	ENST00000581959.1	ENSG00000177885	GRB2	growth factor receptor bound protein 2
chr17	75327957	75328025	69	Intron (ENST00000392563.5/2885, intron 2 of 3)	ENST00000462266.1	ENSG00000177885	GRB2	growth factor receptor bound protein 2
chr17	75388248	75388316	69	Intron (ENST00000392563.5/2885, intron 1 of 3)	ENST00000392563.5	ENSG00000177885	GRB2	growth factor receptor bound protein 2
chr17	75393859	75394220	362	Promoter	ENST00000790207.1		LOC124904060	uncharacterized LOC124904060
chr17	75405318	75405423	106	Promoter	ENST00000392562.5	ENSG00000177885	GRB2	growth factor receptor bound protein 2
chr17	75405674	75405765	92	Promoter	ENST00000316804.10	ENSG00000177885	GRB2	growth factor receptor bound protein 2
chr17	75405814	75405868	55	Promoter	ENST00000316615.9	ENSG00000177885	GRB2	growth factor receptor bound protein 2
chr17	75456447	75456916	470	Promoter	ENST00000314256.12	ENSG00000177728	TMEM94	transmembrane protein 94
chr17	75480205	75480210	6	Intron (ENST00000577380.5/9772, intron 2 of 4)	ENST00000579707.1	ENSG00000177728	TMEM94	transmembrane protein 94
chr17	75516368	75516494	127	Promoter	ENST00000583454.1	ENSG00000182173	TSEN54	tRNA splicing endonuclease subunit 54
chr17	75518575	75518742	168	Intron (ENST00000679370.1/283989, intron 5 of 8)	ENST00000583634.1	ENSG00000182173	TSEN54	tRNA splicing endonuclease subunit 54
chr17	75550192	75550298	107	Intron (ENST00000580578.5/3993, intron 2 of 5)	ENST00000583658.1	ENSG00000073350	LLGL2	LLGL scribble cell polarity complex component 2
chr17	75562753	75563143	391	Exon (ENST00000392550.8/3993, exon 7 of 26)	ENST00000580027.1	ENSG00000073350	LLGL2	LLGL scribble cell polarity complex component 2
chr17	75588117	75588378	262	Promoter	ENST00000687098.1	ENSG00000266714	MYO15B	myosin XVB
chr17	75601222	75601471	250	3' UTR	ENST00000584323.4	ENSG00000266714	MYO15B	myosin XVB
chr17	75619937	75620017	81	Promoter	ENST00000583140.5	ENSG00000266714	MYO15B	myosin XVB
chr17	75631454	75631608	155	5' UTR	ENST00000585205.1	ENSG00000108469	RECQL5	RecQ like helicase 5
chr17	75632368	75632430	63	Intron (ENST00000443199.6/9400, intron 1 of 12)	ENST00000375215.3	ENSG00000204323	SMIM5	small integral membrane protein 5
chr17	75639047	75639119	73	5' UTR	ENST00000580707.1	ENSG00000108469	RECQL5	RecQ like helicase 5
chr17	75647809	75647897	89	3' UTR	ENST00000579469.2	ENSG00000259120	ERLN	endoregulin
chr17	75658255	75658339	85	Promoter	ENST00000579274.1	ENSG00000108469	RECQL5	RecQ like helicase 5
chr17	75668653	75668796	144	Intron (ENST00000583170.5/29115, intron 3 of 4)	ENST00000578909.1	ENSG00000161526	SAP30BP	SAP30 binding protein
chr17	75681255	75681412	158	Intron (ENST00000583170.5/29115, intron 4 of 4)	ENST00000582093.1	ENSG00000264270	SAP30BP-AS1	SAP30BP antisense RNA 1
chr17	75756107	75756160	54	Intron (ENST00000579662.5/3691, intron 34 of 38)	ENST00000578318.1	ENSG00000132470	ITGB4	integrin subunit beta 4
chr17	75779634	75780139	506	Promoter	ENST00000254810.8	ENSG00000132475	H3-3B	H3.3 histone B
chr17	75781289	75781412	124	Intron (ENST00000586607.5/3021, intron 1 of 3)	ENST00000589599.5	ENSG00000132475	H3-3B	H3.3 histone B
chr17	75784501	75784986	486	Promoter	ENST00000579134.1	ENSG00000283853	MIR4738	microRNA 4738
chr17	75827765	75827986	222	3' UTR	ENST00000589670.5	ENSG00000092929	UNC13D	unc-13 homolog D
chr17	75885766	75885839	74	Intron (ENST00000591668.5/201292, intron 4 of 4)	ENST00000592642.1	ENSG00000141569	TRIM65	tripartite motif containing 65
chr17	75918691	75918811	121	Intron (ENST00000593156.1/85302, intron 14 of 31)	ENST00000588283.1	ENSG00000188878	FBF1	Fas binding factor 1
chr17	75979475	75979504	30	5' UTR	ENST00000586891.1	ENSG00000257949	TEN1	TEN1 subunit of CST complex
chr17	76051395	76051591	197	Intron (ENST00000602720.5/6730, intron 1 of 8)	ENST00000588736.1	ENSG00000167881	SRP68	signal recognition particle 68
chr17	76056765	76056879	115	Intron (ENST00000307877.7/6730, intron 8 of 15)	ENST00000542536.6	ENSG00000167881	SRP68	signal recognition particle 68
chr17	76080924	76081200	277	3' UTR	ENST00000421794.1	ENSG00000186919	ZACN	zinc activated ion channel
chr17	76106227	76106385	159	Intron (ENST00000589507.6/23265, intron 3 of 7)	ENST00000589210.6	ENSG00000182473	EXOC7	exocyst complex component 7
chr17	76120366	76120431	66	5' UTR	ENST00000589507.6	ENSG00000182473	EXOC7	exocyst complex component 7
chr17	76143530	76143550	21	3' UTR	ENST00000586627.1	ENSG00000267128	RNF157-AS1	RNF157 antisense RNA 1
chr17	76145153	76145198	46	3' UTR	ENST00000586627.1	ENSG00000267128	RNF157-AS1	RNF157 antisense RNA 1
chr17	76239886	76239948	63	Intron (ENST00000647930.1/114804, intron 1 of 18)	ENST00000647930.1	ENSG00000141576	RNF157	ring finger protein 157
chr17	76244444	76244464	21	Exon (ENST00000835513.1/105371896, exon 4 of 4)	ENST00000269391.11	ENSG00000141576	RNF157	ring finger protein 157
chr17	76264923	76265223	301	Promoter	ENST00000327490.8	ENSG00000185262	UBALD2	UBA like domain containing 2
chr17	76265916	76266080	165	5' UTR	ENST00000589240.1	ENSG00000185262	UBALD2	UBA like domain containing 2
chr17	76366973	76367164	192	Intron (ENST00000423915.1/5635, intron 1 of 4)	ENST00000591651.5	ENSG00000176170	SPHK1	sphingosine kinase 1
chr17	76381653	76381683	31	Promoter	ENST00000588682.5	ENSG00000176170	SPHK1	sphingosine kinase 1
chr17	76417710	76418053	344	Intron (ENST00000319380.12/63893, intron 1 of 17)	ENST00000586505.1	ENSG00000175931	UBE2O	ubiquitin conjugating enzyme E2 O
chr17	76460627	76461048	422	Intron (ENST00000250615.7/15, intron 2 of 6)	ENST00000392492.8	ENSG00000129673	AANAT	aralkylamine N-acetyltransferase
chr17	76485776	76485909	134	Intron (ENST00000313080.8/79651, intron 2 of 18)	ENST00000590322.1	ENSG00000129667	RHBDF2	rhomboid 5 homolog 2
chr17	76540960	76541084	125	Intron (ENST00000592432.5/768206, intron 2 of 6)	ENST00000587289.5	ENSG00000214140	PRCD	photoreceptor disc component
chr17	76570245	76570342	98	Exon (ENST00000588104.1/ENST00000588104.1, exon 1 of 1)	ENST00000585390.1	ENSG00000070731	ST6GALNAC2	ST6 N-acetylgalactosaminide alpha-2,6-sialyltransferase 2
chr17	76586941	76587190	250	Promoter	ENST00000588005.5	ENSG00000070731	ST6GALNAC2	ST6 N-acetylgalactosaminide alpha-2,6-sialyltransferase 2
chr17	76613237	76613377	141	Intron (ENST00000738073.1/100507246, intron 2 of 3)	ENST00000654027.1	ENSG00000070526	ST6GALNAC1	ST6 N-acetylgalactosaminide alpha-2,6-sialyltransferase 1
chr17	76630629	76630715	87	Intron (ENST00000738073.1/100507246, intron 3 of 3)	ENST00000589004.5	ENSG00000070526	ST6GALNAC1	ST6 N-acetylgalactosaminide alpha-2,6-sialyltransferase 1
chr17	76671619	76671974	356	Promoter	ENST00000565271.2	ENSG00000261335	LOC105274304	uncharacterized LOC105274304
chr17	76716247	76716340	94	3' UTR	ENST00000589982.1	ENSG00000070495	JMJD6	jumonji domain containing 6, arginine demethylase and lysine hydroxylase
chr17	76726731	76726767	37	Promoter	ENST00000303996.10	ENSG00000070495	JMJD6	jumonji domain containing 6, arginine demethylase and lysine hydroxylase
chr17	76747149	76747255	107	Intron (ENST00000586622.5/79157, intron 9 of 14)	ENST00000585958.5	ENSG00000092931	MFSD11	major facilitator superfamily domain containing 11
chr17	76801496	76801528	33	Intron (ENST00000585863.2/101928514, intron 1 of 2)	ENST00000585863.2	ENSG00000267065	LINC02080	long intergenic non-protein coding RNA 2080
chr17	76876406	76876742	337	Intron (ENST00000569840.7/146664, intron 2 of 17)	ENST00000565043.5	ENSG00000167889	MGAT5B	alpha-1,6-mannosylglycoprotein 6-beta-N-acetylglucosaminyltransferase B
chr17	76910120	76910296	177	Intron (ENST00000569840.7/146664, intron 8 of 17)	ENST00000563627.1	ENSG00000167889	MGAT5B	alpha-1,6-mannosylglycoprotein 6-beta-N-acetylglucosaminyltransferase B
chr17	76967301	76967500	200	Exon (ENST00000625040.1/ENST00000625040.1, exon 1 of 1)	ENST00000840625.1	ENSG00000267568	LOC105371899	uncharacterized LOC105371899
chr17	76969236	76969326	91	Promoter	ENST00000840627.1	ENSG00000267568	LOC105371899	uncharacterized LOC105371899
chr17	77164584	77164702	119	Intron (ENST00000589827.5/6397, intron 4 of 12)	ENST00000588616.6	ENSG00000129657	SEC14L1	SEC14 like lipid binding 1
chr17	77184785	77184834	50	Promoter	ENST00000431431.6	ENSG00000129657	SEC14L1	SEC14 like lipid binding 1
chr17	77256728	77256789	62	Promoter	ENST00000836501.1		LACAT1	lung adenocarcinoma-associated transcript 1
chr17	77262569	77262726	158	Intron (ENST00000836499.1/105371906, intron 1 of 1)	ENST00000836501.1		LACAT1	lung adenocarcinoma-associated transcript 1
chr17	77330354	77330514	161	Intron (ENST00000589070.1/10801, intron 1 of 1)	ENST00000592098.1	ENSG00000184640	SEPTIN9	septin 9
chr17	77410802	77410893	92	Intron (ENST00000591198.5/10801, intron 2 of 10)	ENST00000585930.5	ENSG00000184640	SEPTIN9	septin 9
chr17	77451352	77451543	192	5' UTR	ENST00000591088.5	ENSG00000184640	SEPTIN9	septin 9
chr17	77474647	77474819	173	Promoter	ENST00000427180.5	ENSG00000184640	SEPTIN9	septin 9
chr17	77488682	77488684	3	Intron (ENST00000591198.5/10801, intron 5 of 10)	ENST00000675703.1	ENSG00000184640	SEPTIN9	septin 9
chr17	77607830	77608097	268	Intron (ENST00000715850.1/107985079, intron 3 of 4)	ENST00000649512.2		LOC107985079	uncharacterized LOC107985079
chr17	77609193	77609386	194	Intron (ENST00000715850.1/107985079, intron 3 of 4)	ENST00000649512.2		LOC107985079	uncharacterized LOC107985079
chr17	77611784	77611953	170	Intron (ENST00000715850.1/107985079, intron 3 of 4)	ENST00000649512.2		LOC107985079	uncharacterized LOC107985079
chr17	77732324	77732443	120	Intron (ENST00000715849.1/100507351, intron 3 of 3)	ENST00000763858.1	ENSG00000267790	LINC01987	long intergenic non-protein coding RNA 1987
chr17	77772533	77772695	163	Intron (ENST00000769804.1/ENST00000769804.1, intron 1 of 2)	ENST00000769808.1		LOC105371908	uncharacterized LOC105371908
chr17	77772766	77772890	125	Intron (ENST00000769804.1/ENST00000769804.1, intron 1 of 2)	ENST00000769808.1		LOC105371908	uncharacterized LOC105371908
chr17	77782027	77782094	68	Intron (ENST00000769802.1/ENST00000769802.1, intron 1 of 1)	ENST00000769808.1		LOC105371908	uncharacterized LOC105371908
chr17	77889306	77889425	120	Intron (ENST00000730395.1/107985087, intron 1 of 1)	ENST00000730395.1		LOC107985087	uncharacterized LOC107985087
chr17	77941960	77942031	72	Intron (ENST00000722557.1/ENST00000722557.1, intron 1 of 1)	ENST00000722717.1	ENSG00000294318	LOC105371909	uncharacterized LOC105371909
chr17	77958472	77958676	205	Promoter	ENST00000696270.1	ENSG00000078687	TNRC6C	trinucleotide repeat containing adaptor 6C
chr17	77965291	77965389	99	Intron (ENST00000696270.1/57690, intron 1 of 22)	ENST00000636222.1	ENSG00000078687	TNRC6C	trinucleotide repeat containing adaptor 6C
chr17	77970769	77970915	147	Intron (ENST00000696270.1/57690, intron 1 of 22)	ENST00000636222.1	ENSG00000078687	TNRC6C	trinucleotide repeat containing adaptor 6C
chr17	78094101	78094350	250	Intron (ENST00000696270.1/57690, intron 18 of 22)	ENST00000592251.1	ENSG00000078687	TNRC6C	trinucleotide repeat containing adaptor 6C
chr17	78121767	78121900	134	Intron (ENST00000590602.6/11322, intron 10 of 19)	ENST00000591756.1	ENSG00000141524	TMC6	transmembrane channel like 6
chr17	78126415	78126499	85	Intron (ENST00000590602.6/11322, intron 3 of 19)	ENST00000591594.5	ENSG00000141524	TMC6	transmembrane channel like 6
chr17	78129081	78129281	201	Promoter	ENST00000698551.1	ENSG00000141524	TMC6	transmembrane channel like 6
chr17	78146631	78147078	448	Promoter	ENST00000591995.1	ENSG00000187997	C17orf99	chromosome 17 open reading frame 99
chr17	78160806	78160952	147	Promoter	ENST00000586029.1	ENSG00000187997	C17orf99	chromosome 17 open reading frame 99
chr17	78174326	78174527	202	3' UTR	ENST00000590201.1	ENSG00000108639	SYNGR2	synaptogyrin 2
chr17	78206216	78206329	114	Intron (ENST00000588199.5/125061, intron 6 of 6)	ENST00000585419.1	ENSG00000183077	AFMID	arylformamidase
chr17	78213996	78214002	7	Promoter	ENST00000301633.8	ENSG00000089685	BIRC5	baculoviral IAP repeat containing 5
chr17	78214190	78214295	106	Promoter	ENST00000350051.8	ENSG00000089685	BIRC5	baculoviral IAP repeat containing 5
chr17	78221011	78221078	68	Exon (ENST00000835545.1/ENST00000835545.1, exon 2 of 2)	ENST00000589892.1	ENSG00000089685	BIRC5	baculoviral IAP repeat containing 5
chr17	78227048	78227239	192	Intron (ENST00000835545.1/ENST00000835545.1, intron 1 of 1)	ENST00000586400.5	ENSG00000204278	TMEM235	transmembrane protein 235
chr17	78241526	78241756	231	Intron (ENST00000835545.1/ENST00000835545.1, intron 1 of 1)	ENST00000638890.2		LOC105371910	uncharacterized LOC105371910
chr17	78270281	78270317	37	Intron (ENST00000721538.1/ENST00000721538.1, intron 1 of 1)	ENST00000721625.1	ENSG00000204277	LINC01993	long intergenic non-protein coding RNA 1993
chr17	78277292	78277308	17	Intron (ENST00000374945.1/100996291, intron 1 of 6)	ENST00000374945.1	ENSG00000204277	LINC01993	long intergenic non-protein coding RNA 1993
chr17	78319371	78319614	244	Intron (ENST00000586321.1/105371912, intron 1 of 2)	ENST00000823931.1		LOC105371912	uncharacterized LOC105371912
chr17	78362648	78362767	120	Promoter	ENST00000587575.1	ENSG00000266970	SOCS3-DT	SOCS3 divergent transcript
chr17	78374475	78374713	239	Exon (ENST00000794147.1/101928674, exon 5 of 5)	ENST00000586325.5	ENSG00000087157	PGS1	phosphatidylglycerophosphate synthase 1
chr17	78381895	78382038	144	Intron (ENST00000586325.5/9489, intron 2 of 3)	ENST00000585521.2	ENSG00000087157	PGS1	phosphatidylglycerophosphate synthase 1
chr17	78386439	78386784	346	Intron (ENST00000586325.5/9489, intron 2 of 3)	ENST00000585521.2	ENSG00000087157	PGS1	phosphatidylglycerophosphate synthase 1
chr17	78438420	78438449	30	Intron (ENST00000591369.5/8632, intron 20 of 27)	ENST00000586850.1	ENSG00000187775	DNAH17	dynein axonemal heavy chain 17
chr17	78450340	78450355	16	Promoter	ENST00000590227.5	ENSG00000187775	DNAH17	dynein axonemal heavy chain 17
chr17	78450498	78450544	47	Promoter	ENST00000590227.5	ENSG00000187775	DNAH17	dynein axonemal heavy chain 17
chr17	78506538	78506717	180	Intron (ENST00000389840.7/8632, intron 30 of 80)	ENST00000587177.1	ENSG00000187775	DNAH17	dynein axonemal heavy chain 17
chr17	78613963	78614122	160	Intron (ENST00000648396.1/101928710, intron 4 of 4)	ENST00000652831.1	ENSG00000267123	SCAT1	S-phase cancer associated transcript 1
chr17	78650223	78650335	113	Promoter	ENST00000838680.1	ENSG00000309113	LOC124904066	uncharacterized LOC124904066
chr17	78688209	78688291	83	Intron (ENST00000585509.5/9267, intron 11 of 13)	ENST00000586175.5	ENSG00000108669	CYTH1	cytohesin 1
chr17	78752413	78752470	58	Intron (ENST00000591455.5/9267, intron 1 of 12)	ENST00000591095.1	ENSG00000108669	CYTH1	cytohesin 1
chr17	78765893	78766078	186	Intron (ENST00000591455.5/9267, intron 1 of 12)	ENST00000591455.5	ENSG00000108669	CYTH1	cytohesin 1
chr17	78828514	78828622	109	Intron (ENST00000589225.5/57602, intron 5 of 20)	ENST00000586066.3	ENSG00000055483	USP36	ubiquitin specific peptidase 36
chr17	78872374	78872455	82	Intron (ENST00000585421.5/7077, intron 2 of 4)	ENST00000586057.5	ENSG00000035862	TIMP2	TIMP metallopeptidase inhibitor 2
chr17	78878121	78878163	43	Intron (ENST00000536189.6/7077, intron 1 of 4)	ENST00000585421.5	ENSG00000035862	TIMP2	TIMP metallopeptidase inhibitor 2
chr17	78951646	78951787	142	Intron (ENST00000833629.1/ENST00000833629.1, intron 1 of 2)	ENST00000592255.1	ENSG00000108679	LGALS3BP	galectin 3 binding protein
chr17	78972302	78972427	126	3' UTR	ENST00000592255.1	ENSG00000108679	LGALS3BP	galectin 3 binding protein
chr17	78991976	78992088	113	3' UTR	ENST00000588096.1	ENSG00000171302	CANT1	calcium activated nucleotidase 1
chr17	78995816	78996010	195	Intron (ENST00000392446.10/124583, intron 3 of 4)	ENST00000588096.1	ENSG00000171302	CANT1	calcium activated nucleotidase 1
chr17	78997007	78997245	239	Exon (ENST00000392446.10/124583, exon 3 of 5)	ENST00000620915.4	ENSG00000171302	CANT1	calcium activated nucleotidase 1
chr17	79024236	79024317	82	Promoter	ENST00000311661.4	ENSG00000173918	C1QTNF1	C1q and TNF related 1
chr17	79030711	79030787	77	Intron (ENST00000578229.5/114897, intron 1 of 3)	ENST00000581579.2	ENSG00000265096	C1QTNF1-AS1	C1QTNF1 antisense RNA 1
chr17	79038380	79038496	117	Intron (ENST00000578229.5/114897, intron 1 of 3)	ENST00000583904.5	ENSG00000173918	C1QTNF1	C1q and TNF related 1
chr17	79085578	79085621	44	3' UTR	ENST00000585160.1	ENSG00000167280	ENGASE	endo-beta-N-acetylglucosaminidase
chr17	79085812	79085884	73	Exon (ENST00000585160.1/64772, exon 2 of 2)	ENST00000585160.1	ENSG00000167280	ENGASE	endo-beta-N-acetylglucosaminidase
chr17	79089772	79090060	289	3' UTR	ENST00000585160.1	ENSG00000167280	ENGASE	endo-beta-N-acetylglucosaminidase
chr17	79140926	79141010	85	Intron (ENST00000583458.5/146713, intron 3 of 13)	ENST00000648001.1	ENSG00000167281	RBFOX3	RNA binding fox-1 homolog 3
chr17	79147113	79147186	74	Intron (ENST00000583458.5/146713, intron 3 of 13)	ENST00000648001.1	ENSG00000167281	RBFOX3	RNA binding fox-1 homolog 3
chr17	79175389	79175537	149	Intron (ENST00000583458.5/146713, intron 3 of 13)	ENST00000580508.1	ENSG00000167281	RBFOX3	RNA binding fox-1 homolog 3
chr17	79188175	79188274	100	Intron (ENST00000583458.5/146713, intron 3 of 13)	ENST00000727251.1	ENSG00000295009	LOC124904069	uncharacterized LOC124904069
chr17	79189536	79189556	21	Intron (ENST00000583458.5/146713, intron 3 of 13)	ENST00000727251.1	ENSG00000295009	LOC124904069	uncharacterized LOC124904069
chr17	79195739	79195819	81	Intron (ENST00000583458.5/146713, intron 3 of 13)	ENST00000727251.1	ENSG00000295009	LOC124904069	uncharacterized LOC124904069
chr17	79304706	79304840	135	Intron (ENST00000583458.5/146713, intron 2 of 13)	ENST00000582344.1	ENSG00000167281	RBFOX3	RNA binding fox-1 homolog 3
chr17	79319685	79319803	119	Intron (ENST00000583458.5/146713, intron 1 of 13)	ENST00000582344.1	ENSG00000167281	RBFOX3	RNA binding fox-1 homolog 3
chr17	79417094	79417150	57	Intron (ENST00000583458.5/146713, intron 1 of 13)	ENST00000578887.1	ENSG00000167281	RBFOX3	RNA binding fox-1 homolog 3
chr17	79419702	79419822	121	Intron (ENST00000583458.5/146713, intron 1 of 13)	ENST00000578887.1	ENSG00000167281	RBFOX3	RNA binding fox-1 homolog 3
chr17	79454326	79454457	132	Intron (ENST00000583458.5/146713, intron 1 of 13)	ENST00000583458.5	ENSG00000167281	RBFOX3	RNA binding fox-1 homolog 3
chr17	79482230	79482525	296	Promoter	ENST00000583458.5	ENSG00000167281	RBFOX3	RNA binding fox-1 homolog 3
chr17	79501471	79501509	39	Intron (ENST00000693108.1/146713, intron 1 of 14)	ENST00000584778.5	ENSG00000167281	RBFOX3	RNA binding fox-1 homolog 3
chr17	79511243	79511328	86	Intron (ENST00000693108.1/146713, intron 1 of 14)	ENST00000584778.5	ENSG00000167281	RBFOX3	RNA binding fox-1 homolog 3
chr17	79516445	79516584	140	Promoter	ENST00000580155.5	ENSG00000167281	RBFOX3	RNA binding fox-1 homolog 3
chr17	79646294	79646313	20	Exon (ENST00000819501.1/146713, exon 2 of 4)	ENST00000819502.1	ENSG00000167281	RBFOX3	RNA binding fox-1 homolog 3
chr17	79646736	79646812	77	Intron (ENST00000819501.1/146713, intron 1 of 3)	ENST00000819502.1	ENSG00000167281	RBFOX3	RNA binding fox-1 homolog 3
chr17	79650831	79650994	164	Intron (ENST00000819501.1/146713, intron 1 of 3)	ENST00000819502.1	ENSG00000167281	RBFOX3	RNA binding fox-1 homolog 3
chr17	79699025	79699132	108	Intron (ENST00000819498.1/146713, intron 1 of 2)	ENST00000577633.1	ENSG00000266665	MIR4739	microRNA 4739
chr17	79708741	79708896	156	Promoter	ENST00000819498.1	ENSG00000167281	RBFOX3	RNA binding fox-1 homolog 3
chr17	79715984	79716038	55	Intron (ENST00000819500.1/ENST00000819500.1, intron 2 of 3)	ENST00000819498.1	ENSG00000167281	RBFOX3	RNA binding fox-1 homolog 3
chr17	79728552	79728817	266	Intron (ENST00000819500.1/ENST00000819500.1, intron 2 of 3)	ENST00000328313.10	ENSG00000182156	ENPP7	ectonucleotide pyrophosphatase/phosphodiesterase 7
chr17	79794573	79794651	79	3' UTR	ENST00000269385.9	ENSG00000141570	CBX8	chromobox 8
chr17	79802300	79802414	115	Exon (ENST00000570512.2/ENST00000570512.2, exon 2 of 2)	ENST00000485449.1	ENSG00000141570	CBX8	chromobox 8
chr17	79808752	79808897	146	Promoter	ENST00000736272.1		LOC124904071	uncharacterized LOC124904071
chr17	79821034	79821257	224	Intron (ENST00000736267.1/105371919, intron 4 of 4)	ENST00000576963.2		LINC01977	long intergenic non-protein coding RNA 1977
chr17	79930788	79931017	230	Intron (ENST00000771062.1/101928738, intron 1 of 2)	ENST00000576738.1	ENSG00000262585	LINC01979	long intergenic non-protein coding RNA 1979
chr17	79938466	79938723	258	3' UTR	ENST00000576738.1	ENSG00000262585	LINC01979	long intergenic non-protein coding RNA 1979
chr17	79958427	79958702	276	Intron (ENST00000310924.7/125058, intron 3 of 11)	ENST00000574241.6	ENSG00000167291	TBC1D16	TBC1 domain family member 16
chr17	79980013	79980088	76	Intron (ENST00000310924.7/125058, intron 3 of 11)	ENST00000576632.1	ENSG00000167291	TBC1D16	TBC1 domain family member 16
chr17	79980845	79980858	14	Intron (ENST00000310924.7/125058, intron 3 of 11)	ENST00000576632.1	ENSG00000167291	TBC1D16	TBC1 domain family member 16
chr17	79990910	79991117	208	Intron (ENST00000310924.7/125058, intron 3 of 11)	ENST00000576632.1	ENSG00000167291	TBC1D16	TBC1 domain family member 16
chr17	79994193	79994301	109	Intron (ENST00000310924.7/125058, intron 3 of 11)	ENST00000571872.1	ENSG00000167291	TBC1D16	TBC1 domain family member 16
chr17	80000791	80000857	67	Intron (ENST00000310924.7/125058, intron 3 of 11)	ENST00000571872.1	ENSG00000167291	TBC1D16	TBC1 domain family member 16
chr17	80008597	80008654	58	Intron (ENST00000310924.7/125058, intron 3 of 11)	ENST00000571872.1	ENSG00000167291	TBC1D16	TBC1 domain family member 16
chr17	80014196	80014294	99	Intron (ENST00000310924.7/125058, intron 1 of 11)	ENST00000570952.2	ENSG00000261978	LOC124904072	uncharacterized LOC124904072
chr17	80052459	80052597	139	Intron (ENST00000374877.7/55036, intron 7 of 17)	ENST00000574799.5	ENSG00000141519	CCDC40	coiled-coil domain 40 molecular ruler complex subunit
chr17	80056945	80057031	87	Intron (ENST00000374877.7/55036, intron 7 of 17)	ENST00000571028.1	ENSG00000141519	CCDC40	coiled-coil domain 40 molecular ruler complex subunit
chr17	80061355	80061486	132	Intron (ENST00000374877.7/55036, intron 9 of 17)	ENST00000571028.1	ENSG00000141519	CCDC40	coiled-coil domain 40 molecular ruler complex subunit
chr17	80074339	80074493	155	Intron (ENST00000374877.7/55036, intron 10 of 17)	ENST00000695612.1		LOC124904074	uncharacterized LOC124904074
chr17	80109983	80110090	108	3' UTR	ENST00000572803.1	ENSG00000171298	GAA	alpha glucosidase
chr17	80125527	80125663	137	Intron (ENST00000839936.1/ENST00000839936.1, intron 1 of 1)	ENST00000573556.1	ENSG00000171298	GAA	alpha glucosidase
chr17	80142398	80142549	152	Intron (ENST00000839932.1/ENST00000839932.1, intron 1 of 1)	ENST00000570837.1	ENSG00000141543	EIF4A3	eukaryotic translation initiation factor 4A3
chr17	80147949	80148117	169	Exon (ENST00000624270.1/ENST00000624270.1, exon 1 of 1)	ENST00000647795.1	ENSG00000141543	EIF4A3	eukaryotic translation initiation factor 4A3
chr17	80153185	80153290	106	Intron (ENST00000839931.1/ENST00000839931.1, intron 1 of 1)	ENST00000647795.1	ENSG00000141543	EIF4A3	eukaryotic translation initiation factor 4A3
chr17	80183869	80184001	133	Promoter	ENST00000648128.1	ENSG00000141527	CARD14	caspase recruitment domain family member 14
chr17	80226947	80227027	81	Intron (ENST00000361193.8/284129, intron 6 of 17)	ENST00000571215.1	ENSG00000181045	SLC26A11	solute carrier family 26 member 11
chr17	80232983	80233181	199	Intron (ENST00000361193.8/284129, intron 7 of 17)	ENST00000571215.1	ENSG00000181045	SLC26A11	solute carrier family 26 member 11
chr17	80249330	80249400	71	Intron (ENST00000361193.8/284129, intron 16 of 17)	ENST00000575019.1	ENSG00000181045	SLC26A11	solute carrier family 26 member 11
chr17	80250262	80250296	35	Intron (ENST00000361193.8/284129, intron 16 of 17)	ENST00000575019.1	ENSG00000181045	SLC26A11	solute carrier family 26 member 11
chr17	80261527	80261778	252	Intron (ENST00000582970.6/57674, intron 1 of 67)	ENST00000319921.4	ENSG00000173821	RNF213	ring finger protein 213
chr17	80270734	80271351	618	Intron (ENST00000582970.6/57674, intron 2 of 67)	ENST00000319921.4	ENSG00000173821	RNF213	ring finger protein 213
chr17	80286243	80286407	165	Intron (ENST00000582970.6/57674, intron 3 of 67)	ENST00000559070.5	ENSG00000173821	RNF213	ring finger protein 213
chr17	80299604	80299758	155	Intron (ENST00000582970.6/57674, intron 11 of 67)	ENST00000574060.1	ENSG00000173821	RNF213	ring finger protein 213
chr17	80313556	80313744	189	Intron (ENST00000582970.6/57674, intron 15 of 67)	ENST00000574060.1	ENSG00000173821	RNF213	ring finger protein 213
chr17	80316519	80316694	176	Exon (ENST00000576808.1/ENST00000576808.1, exon 2 of 2)	ENST00000574060.1	ENSG00000173821	RNF213	ring finger protein 213
chr17	80335277	80335477	201	Intron (ENST00000582970.6/57674, intron 22 of 67)	ENST00000571908.1	ENSG00000173821	RNF213	ring finger protein 213
chr17	80371336	80371433	98	Promoter	ENST00000411702.7	ENSG00000173821	RNF213	ring finger protein 213
chr17	80371498	80371532	35	Promoter	ENST00000411702.7	ENSG00000173821	RNF213	ring finger protein 213
chr17	80389141	80389185	45	Exon (ENST00000582970.6/57674, exon 65 of 68)	ENST00000573919.1	ENSG00000173821	RNF213	ring finger protein 213
chr17	80391910	80392130	221	Intron (ENST00000582970.6/57674, intron 67 of 67)	ENST00000573919.1	ENSG00000173821	RNF213	ring finger protein 213
chr17	80415122	80415202	81	Promoter	ENST00000573394.1	ENSG00000263069	RNF213-AS1	RNF213 antisense RNA 1
chr17	80427027	80427121	95	Intron (ENST00000520484.1/284131, intron 4 of 5)	ENST00000519331.1	ENSG00000173818	ENDOV	endonuclease V
chr17	80453509	80453762	254	Exon (ENST00000562672.2/ENST00000562672.2, exon 1 of 1)	ENST00000695485.1	ENSG00000171246	NPTX1	neuronal pentraxin 1
chr17	80477034	80477202	169	Promoter	ENST00000306773.5	ENSG00000171246	NPTX1	neuronal pentraxin 1
chr17	80511866	80511980	115	Intron (ENST00000776907.1/ENST00000776907.1, intron 1 of 3)	ENST00000574767.5	ENSG00000141564	RPTOR	regulatory associated protein of MTOR complex 1
chr17	80656433	80656576	144	Intron (ENST00000574767.5/57521, intron 2 of 11)	ENST00000572733.1	ENSG00000141564	RPTOR	regulatory associated protein of MTOR complex 1
chr17	80665539	80665717	179	Intron (ENST00000574767.5/57521, intron 2 of 11)	ENST00000572733.1	ENSG00000141564	RPTOR	regulatory associated protein of MTOR complex 1
chr17	80695993	80696105	113	Intron (ENST00000574767.5/57521, intron 2 of 11)	ENST00000572733.1	ENSG00000141564	RPTOR	regulatory associated protein of MTOR complex 1
chr17	80722963	80723085	123	Intron (ENST00000574767.5/57521, intron 3 of 11)	ENST00000572733.1	ENSG00000141564	RPTOR	regulatory associated protein of MTOR complex 1
chr17	80758366	80758456	91	Intron (ENST00000574767.5/57521, intron 5 of 11)	ENST00000575542.5	ENSG00000141564	RPTOR	regulatory associated protein of MTOR complex 1
chr17	80758525	80758551	27	Intron (ENST00000574767.5/57521, intron 5 of 11)	ENST00000575542.5	ENSG00000141564	RPTOR	regulatory associated protein of MTOR complex 1
chr17	80758733	80758950	218	Intron (ENST00000574767.5/57521, intron 5 of 11)	ENST00000575542.5	ENSG00000141564	RPTOR	regulatory associated protein of MTOR complex 1
chr17	80767275	80767391	117	Intron (ENST00000574767.5/57521, intron 5 of 11)	ENST00000575542.5	ENSG00000141564	RPTOR	regulatory associated protein of MTOR complex 1
chr17	80790307	80790374	68	Intron (ENST00000574767.5/57521, intron 5 of 11)	ENST00000570335.1	ENSG00000262833	LOC101928855	uncharacterized LOC101928855
chr17	80818412	80818653	242	Intron (ENST00000574767.5/57521, intron 6 of 11)	ENST00000655216.1	ENSG00000287403	LOC124904076	uncharacterized LOC124904076
chr17	80823114	80823319	206	3' UTR	ENST00000655216.1	ENSG00000287403	LOC124904076	uncharacterized LOC124904076
chr17	80828018	80828044	27	Intron (ENST00000574767.5/57521, intron 8 of 11)	ENST00000655216.1	ENSG00000287403	LOC124904076	uncharacterized LOC124904076
chr17	80830372	80830577	206	Intron (ENST00000574767.5/57521, intron 8 of 11)	ENST00000655216.1	ENSG00000287403	LOC124904076	uncharacterized LOC124904076
chr17	80833413	80833478	66	Intron (ENST00000574767.5/57521, intron 8 of 11)	ENST00000655216.1	ENSG00000287403	LOC124904076	uncharacterized LOC124904076
chr17	80855448	80855469	22	3' UTR	ENST00000655216.1	ENSG00000287403	LOC124904076	uncharacterized LOC124904076
chr17	80855766	80855891	126	Intron (ENST00000574767.5/57521, intron 11 of 11)	ENST00000655216.1	ENSG00000287403	LOC124904076	uncharacterized LOC124904076
chr17	80858988	80859277	290	Intron (ENST00000577161.5/57521, intron 13 of 21)	ENST00000655216.1	ENSG00000287403	LOC124904076	uncharacterized LOC124904076
chr17	80889546	80889586	41	Intron (ENST00000577161.5/57521, intron 17 of 21)	ENST00000576366.1	ENSG00000141564	RPTOR	regulatory associated protein of MTOR complex 1
chr17	80892570	80892742	173	Exon (ENST00000577161.5/57521, exon 19 of 22)	ENST00000576366.1	ENSG00000141564	RPTOR	regulatory associated protein of MTOR complex 1
chr17	80895004	80895065	62	Intron (ENST00000577161.5/57521, intron 20 of 21)	ENST00000576366.1	ENSG00000141564	RPTOR	regulatory associated protein of MTOR complex 1
chr17	80914726	80914835	110	Intron (ENST00000306801.8/57521, intron 21 of 33)	ENST00000576366.1	ENSG00000141564	RPTOR	regulatory associated protein of MTOR complex 1
chr17	80945268	80945427	160	Promoter	ENST00000573837.1	ENSG00000141564	RPTOR	regulatory associated protein of MTOR complex 1
chr17	80957449	80957622	174	Intron (ENST00000306801.8/57521, intron 28 of 33)	ENST00000573163.1	ENSG00000141564	RPTOR	regulatory associated protein of MTOR complex 1
chr17	80957687	80957798	112	Exon (ENST00000306801.8/57521, exon 29 of 34)	ENST00000573163.1	ENSG00000141564	RPTOR	regulatory associated protein of MTOR complex 1
chr17	80964480	80964591	112	3' UTR	ENST00000573602.1	ENSG00000261924	LOC400627	uncharacterized LOC400627
chr17	80966794	80966853	60	Exon (ENST00000576234.2/400627, exon 2 of 2)	ENST00000573602.1	ENSG00000261924	LOC400627	uncharacterized LOC400627
chr17	80969351	80969524	174	Intron (ENST00000576234.2/400627, intron 1 of 1)	ENST00000573602.1	ENSG00000261924	LOC400627	uncharacterized LOC400627
chr17	80969813	80969820	8	Exon (ENST00000573602.1/400627, exon 1 of 2)	ENST00000573602.1	ENSG00000261924	LOC400627	uncharacterized LOC400627
chr17	81000869	81001086	218	Intron (ENST00000571457.1/79643, intron 6 of 6)	ENST00000625110.1		LOC124904077	translation initiation factor IF-2-like
chr17	81008166	81008283	118	Intron (ENST00000571457.1/79643, intron 6 of 6)	ENST00000625110.1		LOC124904077	translation initiation factor IF-2-like
chr17	81020927	81021320	394	Intron (ENST00000800882.1/ENST00000800882.1, intron 1 of 1)	ENST00000572036.1		LOC124904078	uncharacterized LOC124904078
chr17	81041231	81041565	335	Intron (ENST00000321280.11/10458, intron 1 of 13)	ENST00000571530.5	ENSG00000175866	BAIAP2	BAR/IMD domain containing adaptor protein 2
chr17	81053634	81053833	200	5' UTR	ENST00000572918.5	ENSG00000175866	BAIAP2	BAR/IMD domain containing adaptor protein 2
chr17	81066200	81066439	240	Intron (ENST00000321280.11/10458, intron 3 of 13)	ENST00000576364.6	ENSG00000175866	BAIAP2	BAR/IMD domain containing adaptor protein 2
chr17	81071266	81071362	97	Intron (ENST00000321280.11/10458, intron 3 of 13)	ENST00000576364.6	ENSG00000175866	BAIAP2	BAR/IMD domain containing adaptor protein 2
chr17	81081548	81081641	94	Intron (ENST00000321280.11/10458, intron 3 of 13)	ENST00000574688.5	ENSG00000175866	BAIAP2	BAR/IMD domain containing adaptor protein 2
chr17	81091265	81091488	224	Intron (ENST00000321280.11/10458, intron 6 of 13)	ENST00000574027.5	ENSG00000175866	BAIAP2	BAR/IMD domain containing adaptor protein 2
chr17	81110796	81110920	125	3' UTR	ENST00000576995.1	ENSG00000175866	BAIAP2	BAR/IMD domain containing adaptor protein 2
chr17	81112459	81112550	92	3' UTR	ENST00000576995.1	ENSG00000175866	BAIAP2	BAR/IMD domain containing adaptor protein 2
chr17	81123421	81123567	147	Intron (ENST00000417379.6/9625, intron 8 of 12)	ENST00000573441.1	ENSG00000181409	AATK	apoptosis associated tyrosine kinase
chr17	81129130	81129279	150	Promoter	ENST00000576053.1	ENSG00000181409	AATK	apoptosis associated tyrosine kinase
chr17	81131333	81131428	96	Intron (ENST00000417379.6/9625, intron 1 of 12)	ENST00000417379.6	ENSG00000181409	AATK	apoptosis associated tyrosine kinase
chr17	81148942	81149093	152	Intron (ENST00000326724.9/9625, intron 1 of 13)	ENST00000570413.1		LOC124904079	uncharacterized LOC124904079
chr17	81159974	81160101	128	Intron (ENST00000326724.9/9625, intron 1 of 13)	ENST00000414089.5	ENSG00000225180	PVALEF	parvalbumin like EF-hand containing
chr17	81168388	81168529	142	Intron (ENST00000414089.5/388428, intron 2 of 5)	ENST00000326724.9	ENSG00000181409	AATK	apoptosis associated tyrosine kinase
chr17	81179662	81179816	155	Intron (ENST00000414089.5/388428, intron 3 of 5)	ENST00000571292.1	ENSG00000141577	CEP131	centrosomal protein 131
chr17	81203984	81204043	60	Promoter	ENST00000570482.2	ENSG00000141577	CEP131	centrosomal protein 131
chr17	81211289	81211341	53	Intron (ENST00000374782.7/22994, intron 2 of 24)	ENST00000570482.2	ENSG00000141577	CEP131	centrosomal protein 131
chr17	81214611	81214742	132	Intron (ENST00000374782.7/22994, intron 2 of 24)	ENST00000575907.5	ENSG00000141577	CEP131	centrosomal protein 131
chr17	81222973	81223366	394	Promoter	ENST00000269392.8	ENSG00000141577	CEP131	centrosomal protein 131
chr17	81239128	81239549	422	Promoter	ENST00000577158.2	ENSG00000224877	NDUFAF8	NADH:ubiquinone oxidoreductase complex assembly factor 8
chr17	81260249	81260317	69	Exon (ENST00000374759.8/124565, exon 11 of 16)	ENST00000540966.5	ENSG00000157637	SLC38A10	solute carrier family 38 member 10
chr17	81262270	81262315	46	Intron (ENST00000374759.8/124565, intron 10 of 15)	ENST00000540966.5	ENSG00000157637	SLC38A10	solute carrier family 38 member 10
chr17	81282292	81282574	283	Promoter	ENST00000543204.1	ENSG00000157637	SLC38A10	solute carrier family 38 member 10
chr17	81282661	81282925	265	Promoter	ENST00000543204.1	ENSG00000157637	SLC38A10	solute carrier family 38 member 10
chr17	81293489	81293523	35	Intron (ENST00000374759.8/124565, intron 1 of 15)	ENST00000540233.1	ENSG00000157637	SLC38A10	solute carrier family 38 member 10
chr17	81294073	81294190	118	Intron (ENST00000374759.8/124565, intron 1 of 15)	ENST00000540233.1	ENSG00000157637	SLC38A10	solute carrier family 38 member 10
chr17	81294685	81294830	146	Promoter	ENST00000540233.1	ENSG00000157637	SLC38A10	solute carrier family 38 member 10
chr17	81307819	81307866	48	Exon (ENST00000332012.7/284185, exon 2 of 4)	ENST00000773330.1		LINC00482	long intergenic non-protein coding RNA 482
chr17	81325002	81325225	224	Exon (ENST00000811483.1/284186, exon 2 of 2)	ENST00000811483.1	ENSG00000185332	TMEM105	TMEM105 long non-coding RNA
chr17	81326648	81326783	136	Intron (ENST00000650606.1/284186, intron 1 of 2)	ENST00000811483.1	ENSG00000185332	TMEM105	TMEM105 long non-coding RNA
chr17	81329260	81329563	304	Exon (ENST00000577027.2/ENST00000577027.2, exon 1 of 2)	ENST00000811483.1	ENSG00000185332	TMEM105	TMEM105 long non-coding RNA
chr17	81337274	81337303	30	Intron (ENST00000824951.1/ENST00000824951.1, intron 1 of 1)	ENST00000650606.1	ENSG00000185332	TMEM105	TMEM105 long non-coding RNA
chr17	81337379	81337548	170	Intron (ENST00000824951.1/ENST00000824951.1, intron 1 of 1)	ENST00000650606.1	ENSG00000185332	TMEM105	TMEM105 long non-coding RNA
chr17	81346299	81346407	109	Promoter	ENST00000824862.1	ENSG00000287431	RENO1	regulator of early neurogenesis 1
chr17	81401475	81401698	224	Exon (ENST00000583828.1/57597, exon 2 of 2)	ENST00000584184.1	ENSG00000266392	MIR4740	microRNA 4740
chr17	81404717	81404878	162	Intron (ENST00000675386.2/57597, intron 2 of 27)	ENST00000584184.1	ENSG00000266392	MIR4740	microRNA 4740
chr17	81406815	81406906	92	Intron (ENST00000675386.2/57597, intron 2 of 27)	ENST00000584184.1	ENSG00000266392	MIR4740	microRNA 4740
chr17	81434552	81434702	151	Intron (ENST00000675386.2/57597, intron 3 of 27)	ENST00000585224.1	ENSG00000266074	BAHCC1	BAH domain and coiled-coil containing 1
chr17	81438837	81438875	39	Intron (ENST00000675386.2/57597, intron 4 of 27)	ENST00000585224.1	ENSG00000266074	BAHCC1	BAH domain and coiled-coil containing 1
chr17	81445069	81445240	172	Exon (ENST00000675386.2/57597, exon 9 of 28)	ENST00000585224.1	ENSG00000266074	BAHCC1	BAH domain and coiled-coil containing 1
chr17	81453643	81453945	303	Intron (ENST00000675386.2/57597, intron 14 of 27)	ENST00000584330.2	ENSG00000266074	BAHCC1	BAH domain and coiled-coil containing 1
chr17	81457677	81457919	243	Intron (ENST00000675386.2/57597, intron 17 of 27)	ENST00000578541.1	ENSG00000266074	BAHCC1	BAH domain and coiled-coil containing 1
chr17	81461034	81461083	50	Exon (ENST00000675386.2/57597, exon 26 of 28)	ENST00000582709.1	ENSG00000266074	BAHCC1	BAH domain and coiled-coil containing 1
chr17	81461373	81461555	183	Exon (ENST00000675386.2/57597, exon 26 of 28)	ENST00000582709.1	ENSG00000266074	BAHCC1	BAH domain and coiled-coil containing 1
chr17	81517277	81517648	372	Intron (ENST00000430912.1/25794, intron 1 of 1)	ENST00000442532.1	ENSG00000186765	FSCN2	fascin actin-bundling protein 2, retinal
chr17	81542717	81542871	155	Intron (ENST00000443656.6/80233, intron 7 of 8)	ENST00000545865.1	ENSG00000185504	FAAP100	FA core complex associated protein 100
chr17	81551592	81551616	25	Intron (ENST00000443656.6/80233, intron 2 of 8)	ENST00000327787.13	ENSG00000185504	FAAP100	FA core complex associated protein 100
chr17	81553048	81553154	107	Promoter	ENST00000541246.1	ENSG00000185504	FAAP100	FA core complex associated protein 100
chr17	81566265	81566468	204	5' UTR	ENST00000572760.5	ENSG00000182446	NPLOC4	NPL4 homolog, ubiquitin recognition factor
chr17	81583184	81583217	34	Intron (ENST00000331134.11/55666, intron 12 of 16)	ENST00000576713.6	ENSG00000182446	NPLOC4	NPL4 homolog, ubiquitin recognition factor
chr17	81592070	81592086	17	Intron (ENST00000331134.11/55666, intron 11 of 16)	ENST00000572351.1	ENSG00000182446	NPLOC4	NPL4 homolog, ubiquitin recognition factor
chr17	81592366	81592372	7	Intron (ENST00000331134.11/55666, intron 11 of 16)	ENST00000572351.1	ENSG00000182446	NPLOC4	NPL4 homolog, ubiquitin recognition factor
chr17	81604823	81605040	218	Intron (ENST00000331134.11/55666, intron 7 of 16)	ENST00000573328.5	ENSG00000182446	NPLOC4	NPL4 homolog, ubiquitin recognition factor
chr17	81609131	81609172	42	Promoter	ENST00000573328.5	ENSG00000182446	NPLOC4	NPL4 homolog, ubiquitin recognition factor
chr17	81623251	81623412	162	Intron (ENST00000331134.11/55666, intron 2 of 16)	ENST00000625705.1	ENSG00000182446	NPLOC4	NPL4 homolog, ubiquitin recognition factor
chr17	81623447	81623465	19	Intron (ENST00000331134.11/55666, intron 2 of 16)	ENST00000625705.1	ENSG00000182446	NPLOC4	NPL4 homolog, ubiquitin recognition factor
chr17	81639944	81640110	167	Intron (ENST00000696047.1/83882, intron 1 of 3)	ENST00000571707.1	ENSG00000182612	TSPAN10	tetraspanin 10
chr17	81656191	81656300	110	Intron (ENST00000331056.10/5148, intron 1 of 3)	ENST00000331056.10	ENSG00000185527	PDE6G	phosphodiesterase 6G
chr17	81666225	81666489	265	Promoter	ENST00000575992.1	ENSG00000204237	OXLD1	oxidoreductase like domain containing 1
chr17	81671193	81671310	118	Promoter	ENST00000572531.1	ENSG00000185298	CCDC137	coiled-coil domain containing 137
chr17	81703405	81703405	1	Promoter	ENST00000571730.1	ENSG00000183048	SLC25A10	solute carrier family 25 member 10
chr17	81733861	81734167	307	Promoter	ENST00000791874.1		LOC105371929	uncharacterized LOC105371929
chr17	81735259	81735577	319	Promoter	ENST00000791878.1		LOC105371929	uncharacterized LOC105371929
chr17	81739681	81739735	55	Intron (ENST00000791870.1/105371929, intron 2 of 3)	ENST00000791878.1		LOC105371929	uncharacterized LOC105371929
chr17	81827862	81828123	262	Intron (ENST00000455127.7/348262, intron 1 of 4)	ENST00000576730.5	ENSG00000225663	MCRIP1	MAPK regulated corepressor interacting protein 1
chr17	81860565	81861155	591	Promoter	ENST00000718735.1		LOC124904086	uncharacterized LOC124904086
chr17	81864342	81864509	168	Intron (ENST00000718734.1/ENST00000718734.1, intron 1 of 1)	ENST00000718737.1		LOC124904086	uncharacterized LOC124904086
chr17	81889037	81889062	26	Promoter	ENST00000504015.2	ENSG00000183684	ALYREF	Aly/REF export factor
chr17	81889380	81889568	189	Promoter	ENST00000504015.2	ENSG00000183684	ALYREF	Aly/REF export factor
chr17	81891600	81891835	236	Promoter	ENST00000572639.5	ENSG00000141552	ANAPC11	anaphase promoting complex subunit 11
chr17	81905277	81905567	291	Exon (ENST00000538936.7/5833, exon 11 of 13)	ENST00000574343.5	ENSG00000185813	PCYT2	phosphate cytidylyltransferase 2, ethanolamine
chr17	81910812	81910957	146	5' UTR	ENST00000573927.5	ENSG00000185813	PCYT2	phosphate cytidylyltransferase 2, ethanolamine
chr17	81911558	81911640	83	Promoter	ENST00000572473.1	ENSG00000185813	PCYT2	phosphate cytidylyltransferase 2, ethanolamine
chr17	81923896	81923941	46	Promoter	ENST00000392366.7	ENSG00000197063	MAFG	MAF bZIP transcription factor G
chr17	81935959	81935981	23	Intron (ENST00000337943.9/5831, intron 2 of 7)	ENST00000584848.5	ENSG00000183010	PYCR1	pyrroline-5-carboxylate reductase 1
chr17	81937299	81937387	89	Promoter	ENST00000403172.8	ENSG00000183010	PYCR1	pyrroline-5-carboxylate reductase 1
chr17	81937462	81937698	237	Promoter	ENST00000581271.5	ENSG00000183010	PYCR1	pyrroline-5-carboxylate reductase 1
chr17	81955886	81956050	165	Exon (ENST00000835535.1/ENST00000835535.1, exon 3 of 3)	ENST00000477214.5	ENSG00000185269	NOTUM	notum, palmitoleoyl-protein carboxylesterase
chr17	81974121	81974206	86	Intron (ENST00000813442.1/124904087, intron 1 of 1)	ENST00000581484.5	ENSG00000169696	ASPSCR1	ASPSCR1 tether for SLC2A4, UBX domain containing
chr17	81976703	81976845	143	Promoter	ENST00000581484.5	ENSG00000169696	ASPSCR1	ASPSCR1 tether for SLC2A4, UBX domain containing
chr17	81986799	81986930	132	Intron (ENST00000581484.5/79058, intron 4 of 6)	ENST00000582355.6	ENSG00000169696	ASPSCR1	ASPSCR1 tether for SLC2A4, UBX domain containing
chr17	81989231	81989508	278	Intron (ENST00000581484.5/79058, intron 4 of 6)	ENST00000582355.6	ENSG00000169696	ASPSCR1	ASPSCR1 tether for SLC2A4, UBX domain containing
chr17	82011509	82011593	85	Promoter	ENST00000578361.5	ENSG00000169696	ASPSCR1	ASPSCR1 tether for SLC2A4, UBX domain containing
chr17	82022689	82023291	603	Promoter	ENST00000584600.5	ENSG00000169689	CENPX	centromere protein X
chr17	82049919	82050140	222	Exon (ENST00000580793.5/5986, exon 1 of 4)	ENST00000580793.5	ENSG00000169733	RFNG	RFNG O-fucosylpeptide 3-beta-N-acetylglucosaminyltransferase
chr17	82088371	82088515	145	Exon (ENST00000306749.4/2194, exon 16 of 43)	ENST00000579410.1	ENSG00000169710	FASN	fatty acid synthase
chr17	82097718	82097743	26	Promoter	ENST00000637026.1	ENSG00000169710	FASN	fatty acid synthase
chr17	82110903	82111085	183	Intron (ENST00000389641.9/284001, intron 16 of 16)	ENST00000584717.1	ENSG00000176155	CCDC57	coiled-coil domain containing 57
chr17	82152214	82152253	40	Promoter	ENST00000392346.6	ENSG00000176155	CCDC57	coiled-coil domain containing 57
chr17	82159055	82159338	284	Intron (ENST00000389641.9/284001, intron 13 of 16)	ENST00000392346.6	ENSG00000176155	CCDC57	coiled-coil domain containing 57
chr17	82174426	82174454	29	Intron (ENST00000389641.9/284001, intron 10 of 16)	ENST00000577530.1	ENSG00000176155	CCDC57	coiled-coil domain containing 57
chr17	82188274	82188277	4	3' UTR	ENST00000327026.7	ENSG00000176155	CCDC57	coiled-coil domain containing 57
chr17	82208979	82209053	75	Intron (ENST00000389641.9/284001, intron 1 of 16)	ENST00000389641.9	ENSG00000176155	CCDC57	coiled-coil domain containing 57
chr17	82214452	82214459	8	Exon (ENST00000581303.1/ENST00000581303.1, exon 1 of 2)	ENST00000578910.2	ENSG00000176155	CCDC57	coiled-coil domain containing 57
chr17	82226509	82226685	177	Intron (ENST00000580098.6/9123, intron 1 of 4)	ENST00000584689.6	ENSG00000141526	SLC16A3	solute carrier family 16 member 3
chr17	82254728	82254858	131	Promoter	ENST00000584377.5	ENSG00000141551	CSNK1D	casein kinase 1 delta
chr17	82271715	82271993	279	Intron (ENST00000398519.9/1453, intron 1 of 8)	ENST00000582844.5	ENSG00000141551	CSNK1D	casein kinase 1 delta
chr17	82291710	82291782	73	Intron (ENST00000581489.1/101929511, intron 1 of 1)	ENST00000581489.1	ENSG00000265692	LINC01970	long intergenic non-protein coding RNA 1970
chr17	82291828	82291857	30	Intron (ENST00000581489.1/101929511, intron 1 of 1)	ENST00000581489.1	ENSG00000265692	LINC01970	long intergenic non-protein coding RNA 1970
chr17	82294341	82294579	239	Exon (ENST00000566986.1/ENST00000566986.1, exon 1 of 1)	ENST00000581489.1	ENSG00000265692	LINC01970	long intergenic non-protein coding RNA 1970
chr17	82380301	82380339	39	Promoter	ENST00000837991.1	ENSG00000309042	LOC124904092	uncharacterized LOC124904092
chr17	82382387	82382549	163	Promoter	ENST00000837995.1	ENSG00000309042	LOC124904092	uncharacterized LOC124904092
chr17	82408572	82408797	226	Intron (ENST00000313056.10/79701, intron 4 of 8)	ENST00000583445.5	ENSG00000181396	OGFOD3	2-oxoglutarate and iron dependent oxygenase domain containing 3
chr17	82419716	82419874	159	Promoter	ENST00000644009.1	ENSG00000169660	HEXD	hexosaminidase D
chr17	82434910	82435003	94	Intron (ENST00000337014.10/284004, intron 5 of 11)	ENST00000582429.6	ENSG00000169660	HEXD	hexosaminidase D
chr17	82458161	82458465	305	Promoter	ENST00000653651.1	ENSG00000265458	NARF-AS2	NARF antisense RNA 2
chr17	82458487	82458711	225	Promoter	ENST00000579095.2	ENSG00000265458	NARF-AS2	NARF antisense RNA 2
chr17	82488566	82488574	9	3' UTR	ENST00000578820.1	ENSG00000141562	NARF	nuclear prelamin A recognition factor
chr17	82534405	82534695	291	Intron (ENST00000473637.6/3607, intron 1 of 9)	ENST00000570585.1	ENSG00000141568	FOXK2	forkhead box K2
chr17	82543075	82543335	261	Intron (ENST00000473637.6/3607, intron 1 of 9)	ENST00000531030.5	ENSG00000141568	FOXK2	forkhead box K2
chr17	82551929	82551972	44	Intron (ENST00000473637.6/3607, intron 1 of 9)	ENST00000531030.5	ENSG00000141568	FOXK2	forkhead box K2
chr17	82552045	82552174	130	Intron (ENST00000473637.6/3607, intron 1 of 9)	ENST00000531030.5	ENSG00000141568	FOXK2	forkhead box K2
chr17	82561677	82561906	230	Intron (ENST00000473637.6/3607, intron 1 of 9)	ENST00000526383.2	ENSG00000141568	FOXK2	forkhead box K2
chr17	82592997	82593264	268	Promoter	ENST00000571989.1	ENSG00000141568	FOXK2	forkhead box K2
chr17	82598838	82598847	10	Intron (ENST00000473637.6/3607, intron 9 of 9)	ENST00000529652.1	ENSG00000141568	FOXK2	forkhead box K2
chr17	82642837	82642927	91	Intron (ENST00000574694.1/ENST00000574694.1, intron 1 of 1)	ENST00000572583.5	ENSG00000141580	WDR45B	WD repeat domain 45B
chr17	82668715	82668955	241	Promoter	ENST00000580000.1	ENSG00000266107	MIR4525	microRNA 4525
chr17	82697290	82697333	44	Promoter	ENST00000571554.5	ENSG00000141542	RAB40B	RAB40B, member RAS oncogene family
chr17	82698740	82698922	183	Promoter	ENST00000571995.6	ENSG00000141542	RAB40B	RAB40B, member RAS oncogene family
chr17	82717790	82717979	190	Intron (ENST00000269373.11/79672, intron 1 of 5)	ENST00000573158.5	ENSG00000141560	FN3KRP	fructosamine 3 kinase related protein
chr17	82719103	82719289	187	Promoter	ENST00000571482.2	ENSG00000141560	FN3KRP	fructosamine 3 kinase related protein
chr17	82754914	82755008	95	Intron (ENST00000682479.1/6904, intron 1 of 39)	ENST00000684429.1	ENSG00000141556	TBCD	tubulin folding cofactor D
chr17	82755052	82755353	302	Intron (ENST00000682479.1/6904, intron 1 of 39)	ENST00000684429.1	ENSG00000141556	TBCD	tubulin folding cofactor D
chr17	82764779	82765138	360	Intron (ENST00000682479.1/6904, intron 4 of 39)	ENST00000682934.1	ENSG00000141556	TBCD	tubulin folding cofactor D
chr17	82823111	82823229	119	Intron (ENST00000682479.1/6904, intron 14 of 39)	ENST00000683821.1	ENSG00000141556	TBCD	tubulin folding cofactor D
chr17	82854080	82854228	149	Intron (ENST00000682479.1/6904, intron 14 of 39)	ENST00000576160.6	ENSG00000141556	TBCD	tubulin folding cofactor D
chr17	82880725	82880811	87	Intron (ENST00000682479.1/6904, intron 15 of 39)	ENST00000684559.1	ENSG00000141556	TBCD	tubulin folding cofactor D
chr17	82890974	82891130	157	Exon (ENST00000683839.1/6904, exon 1 of 24)	ENST00000683839.1	ENSG00000141556	TBCD	tubulin folding cofactor D
chr17	82920228	82920406	179	Promoter	ENST00000574886.2	ENSG00000141556	TBCD	tubulin folding cofactor D
chr17	82936745	82937006	262	Promoter	ENST00000576432.5	ENSG00000141556	TBCD	tubulin folding cofactor D
chr17	82953803	82953939	137	Intron (ENST00000320865.4/146712, intron 11 of 12)	ENST00000573363.5	ENSG00000175711	QTGAL	queuosine-tRNA galactosyltransferase
chr17	82958293	82958430	138	Intron (ENST00000320865.4/146712, intron 8 of 12)	ENST00000573363.5	ENSG00000175711	QTGAL	queuosine-tRNA galactosyltransferase
chr17	82963346	82963350	5	Intron (ENST00000320865.4/146712, intron 7 of 12)	ENST00000571394.1	ENSG00000175711	QTGAL	queuosine-tRNA galactosyltransferase
chr17	82965349	82965507	159	Intron (ENST00000320865.4/146712, intron 7 of 12)	ENST00000571394.1	ENSG00000175711	QTGAL	queuosine-tRNA galactosyltransferase
chr17	83016514	83016573	60	Intron (ENST00000320865.4/146712, intron 4 of 12)	ENST00000572977.5	ENSG00000175711	QTGAL	queuosine-tRNA galactosyltransferase
chr17	83026577	83027067	491	Intron (ENST00000320865.4/146712, intron 4 of 12)	ENST00000572977.5	ENSG00000175711	QTGAL	queuosine-tRNA galactosyltransferase
chr17	83084887	83084928	42	5' UTR	ENST00000571814.1	ENSG00000176845	METRNL	meteorin like, glial cell differentiation regulator
chr17	83141921	83141949	29	Intron (ENST00000654400.1/101929650, intron 1 of 2)	ENST00000651869.2		LOC101929650	uncharacterized LOC101929650
chr17	83189083	83189166	84	Intron (ENST00000651869.2/101929650, intron 2 of 3)	ENST00000779367.1		LOC105371948	uncharacterized LOC105371948
chr18	606500	606531	32	Intron (ENST00000579912.5/27098, intron 2 of 4)	ENST00000584370.1	ENSG00000079101	CLUL1	clusterin like 1
chr18	616511	616623	113	Promoter	ENST00000338387.11	ENSG00000079101	CLUL1	clusterin like 1
chr18	660064	660250	187	Intron (ENST00000323274.15/7298, intron 2 of 6)	ENST00000323813.6		TYMSOS	TYMS opposite strand RNA
chr18	1000865	1000922	58	Intron (ENST00000753835.1/107985165, intron 1 of 1)	ENST00000753294.1		LOC105371953	uncharacterized LOC105371953
chr18	1320895	1321169	275	Intron (ENST00000584090.5/56651, intron 2 of 6)	ENST00000753574.1		LINC00470	long intergenic non-protein coding RNA 470
chr18	2227459	2227688	230	Intron (ENST00000584867.1/105371958, intron 2 of 5)	ENST00000746293.1	ENSG00000263745	LOC105371956	uncharacterized LOC105371956
chr18	2310492	2310548	57	Intron (ENST00000746925.1/ENST00000746925.1, intron 2 of 2)	ENST00000746281.1	ENSG00000263745	LOC105371956	uncharacterized LOC105371956
chr18	2809883	2809965	83	Intron (ENST00000583546.1/ENST00000583546.1, intron 1 of 3)	ENST00000583800.1	ENSG00000101596	SMCHD1	structural maintenance of chromosomes flexible hinge domain containing 1
chr18	3013457	3013553	97	Promoter	ENST00000677752.1	ENSG00000101577	LPIN2	lipin 2
chr18	3147952	3148022	71	Intron (ENST00000356443.9/8736, intron 13 of 37)	ENST00000577294.1	ENSG00000101605	MYOM1	myomesin 1
chr18	3155262	3155273	12	Intron (ENST00000356443.9/8736, intron 10 of 37)	ENST00000577294.1	ENSG00000101605	MYOM1	myomesin 1
chr18	3247461	3247605	145	Promoter	ENST00000579226.5	ENSG00000101608	MYL12A	myosin light chain 12A
chr18	3285530	3285738	209	Intron (ENST00000781279.1/ENST00000781279.1, intron 1 of 1)	ENST00000584539.1	ENSG00000118680	MYL12B	myosin light chain 12B
chr18	3297587	3297622	36	Intron (ENST00000781279.1/ENST00000781279.1, intron 1 of 1)	ENST00000584539.1	ENSG00000118680	MYL12B	myosin light chain 12B
chr18	3514514	3514529	16	Intron (ENST00000400147.6/9229, intron 7 of 9)	ENST00000790310.1	ENSG00000266835	GAPLINC	gastric adenocarcinoma associated, positive CD44 regulator, long intergenic non-coding RNA
chr18	3585978	3586093	116	Intron (ENST00000400147.6/9229, intron 4 of 9)	ENST00000577995.6		DLGAP1-AS1	DLGAP1 antisense RNA 1
chr18	3771595	3771773	179	Intron (ENST00000400147.6/9229, intron 2 of 9)	ENST00000486430.1	ENSG00000170579	DLGAP1	DLG associated protein 1
chr18	3787051	3787396	346	Intron (ENST00000400147.6/9229, intron 2 of 9)	ENST00000485480.5	ENSG00000170579	DLGAP1	DLG associated protein 1
chr18	3790945	3791063	119	Intron (ENST00000400147.6/9229, intron 2 of 9)	ENST00000485480.5	ENSG00000170579	DLGAP1	DLG associated protein 1
chr18	3817604	3817700	97	Intron (ENST00000400147.6/9229, intron 1 of 9)	ENST00000485480.5	ENSG00000170579	DLGAP1	DLG associated protein 1
chr18	3849717	3849776	60	Intron (ENST00000400149.7/9229, intron 1 of 10)	ENST00000400147.6	ENSG00000170579	DLGAP1	DLG associated protein 1
chr18	3970824	3970963	140	Intron (ENST00000767594.1/101410534, intron 1 of 3)	ENST00000652891.1	ENSG00000263878	DLGAP1-AS4	DLGAP1 antisense RNA 4
chr18	4118414	4118560	147	Intron (ENST00000315677.8/9229, intron 2 of 12)	ENST00000578250.6	ENSG00000170579	DLGAP1	DLG associated protein 1
chr18	4499922	4499944	23	Intron (ENST00000752337.1/ENST00000752337.1, intron 2 of 2)	ENST00000752583.1		LOC105371968	uncharacterized LOC105371968
chr18	4844939	4845119	181	Intron (ENST00000780333.1/ENST00000780333.1, intron 1 of 1)	ENST00000656896.1	ENSG00000265514	LINC01892	long intergenic non-protein coding RNA 1892
chr18	5057866	5057983	118	Intron (ENST00000814269.1/ENST00000814269.1, intron 1 of 1)	ENST00000656896.1	ENSG00000265514	LINC01892	long intergenic non-protein coding RNA 1892
chr18	5085505	5085560	56	Exon (ENST00000583985.2/105371969, exon 2 of 4)	ENST00000579141.1	ENSG00000265514	LINC01892	long intergenic non-protein coding RNA 1892
chr18	5174353	5174568	216	Intron (ENST00000434239.4/642597, intron 1 of 1)	ENST00000434239.4	ENSG00000231824	AKAIN1	A-kinase anchor inhibitor 1
chr18	5515690	5515732	43	Intron (ENST00000544123.5/23136, intron 1 of 20)	ENST00000580989.5	ENSG00000082397	EPB41L3	erythrocyte membrane protein band 4.1 like 3
chr18	6193713	6193898	186	Intron (ENST00000400105.6/91133, intron 12 of 19)	ENST00000578427.1	ENSG00000264707	L3MBTL4-AS1	L3MBTL4 antisense RNA 1
chr18	6482546	6482948	403	Intron (ENST00000756314.1/ENST00000756314.1, intron 1 of 1)	ENST00000756160.1	ENSG00000265944	LINC01387	long intergenic non-protein coding RNA 1387
chr18	6541322	6541599	278	Intron (ENST00000756312.1/105371972, intron 2 of 3)	ENST00000756316.1		LOC105371972	uncharacterized LOC105371972
chr18	7610947	7611060	114	Intron (ENST00000332175.12/5797, intron 1 of 30)	ENST00000580170.6	ENSG00000173482	PTPRM	protein tyrosine phosphatase receptor type M
chr18	7881238	7881430	193	Intron (ENST00000332175.12/5797, intron 2 of 30)	ENST00000578916.2	ENSG00000173482	PTPRM	protein tyrosine phosphatase receptor type M
chr18	7966858	7966907	50	Intron (ENST00000332175.12/5797, intron 7 of 30)	ENST00000578916.2	ENSG00000173482	PTPRM	protein tyrosine phosphatase receptor type M
chr18	7966960	7967037	78	Intron (ENST00000332175.12/5797, intron 7 of 30)	ENST00000578916.2	ENSG00000173482	PTPRM	protein tyrosine phosphatase receptor type M
chr18	8150790	8150838	49	Intron (ENST00000332175.12/5797, intron 14 of 30)	ENST00000660095.1		LOC107985119	uncharacterized LOC107985119
chr18	8179953	8180057	105	Intron (ENST00000332175.12/5797, intron 14 of 30)	ENST00000660095.1		LOC107985119	uncharacterized LOC107985119
chr18	8234610	8234681	72	Intron (ENST00000332175.12/5797, intron 14 of 30)	ENST00000578093.1	ENSG00000173482	PTPRM	protein tyrosine phosphatase receptor type M
chr18	8273382	8273467	86	Intron (ENST00000332175.12/5797, intron 17 of 30)	ENST00000580838.1	ENSG00000173482	PTPRM	protein tyrosine phosphatase receptor type M
chr18	8401654	8401822	169	Intron (ENST00000332175.12/5797, intron 30 of 30)	ENST00000580949.1	ENSG00000173482	PTPRM	protein tyrosine phosphatase receptor type M
chr18	8618549	8618730	182	Intron (ENST00000649141.2/201475, intron 1 of 5)	ENST00000649141.2	ENSG00000206418	RAB12	RAB12, member RAS oncogene family
chr18	8765796	8765940	145	Intron (ENST00000306329.16/23255, intron 3 of 14)	ENST00000520495.5	ENSG00000168502	MTCL1	microtubule crosslinking factor 1
chr18	8980598	8980843	246	Intron (ENST00000828045.1/ENST00000828045.1, intron 1 of 2)	ENST00000577703.1	ENSG00000178127	NDUFV2	NADH:ubiquinone oxidoreductase core subunit V2
chr18	8980984	8981203	220	Intron (ENST00000828045.1/ENST00000828045.1, intron 1 of 2)	ENST00000577703.1	ENSG00000178127	NDUFV2	NADH:ubiquinone oxidoreductase core subunit V2
chr18	9121307	9121325	19	Exon (ENST00000582375.3/101927275, exon 4 of 4)	ENST00000465096.5	ENSG00000178127	NDUFV2	NADH:ubiquinone oxidoreductase core subunit V2
chr18	9273023	9273173	151	Intron (ENST00000262126.9/23253, intron 10 of 12)	ENST00000359158.7	ENSG00000101745	ANKRD12	ankyrin repeat domain 12
chr18	9912583	9912727	145	Exon (ENST00000609787.1/ENST00000609787.1, exon 1 of 1)	ENST00000744158.1	ENSG00000296998	LOC124904245	uncharacterized LOC124904245
chr18	10081528	10081667	140	Intron (ENST00000751533.1/ENST00000751533.1, intron 1 of 1)	ENST00000685786.1		LOC105371984	uncharacterized LOC105371984
chr18	10113747	10113934	188	Intron (ENST00000751533.1/ENST00000751533.1, intron 1 of 1)	ENST00000751535.1		LOC105371984	uncharacterized LOC105371984
chr18	10345077	10345218	142	Intron (ENST00000666410.1/105371985, intron 2 of 6)	ENST00000654161.1		LOC105371986	uncharacterized LOC105371986
chr18	10675515	10675565	51	Exon (ENST00000691469.1/63895, exon 1 of 3)	ENST00000691469.1	ENSG00000154864	PIEZO2	piezo type mechanosensitive ion channel component 2
chr18	10705446	10705651	206	3' UTR	ENST00000744940.1	ENSG00000154864	PIEZO2	piezo type mechanosensitive ion channel component 2
chr18	10962279	10962491	213	Intron (ENST00000302079.10/63895, intron 3 of 50)	ENST00000579899.1	ENSG00000154864	PIEZO2	piezo type mechanosensitive ion channel component 2
chr18	11392442	11392518	77	Promoter	ENST00000765873.1		LOC105371995	uncharacterized LOC105371995
chr18	11423975	11424131	157	Intron (ENST00000765726.1/124904250, intron 1 of 3)	ENST00000765872.1		LOC105371995	uncharacterized LOC105371995
chr18	11752036	11752194	159	Promoter	ENST00000423027.8	ENSG00000141404	GNAL	G protein subunit alpha L
chr18	12024997	12025160	164	Intron (ENST00000588752.5/3613, intron 5 of 5)	ENST00000589374.1	ENSG00000141401	IMPA2	inositol monophosphatase 2
chr18	12215803	12215879	77	Intron (ENST00000729115.1/497259, intron 2 of 2)	ENST00000729125.1		C18orf61	uncharacterized LOC497259
chr18	12335578	12335816	239	Intron (ENST00000590967.5/84617, intron 3 of 3)	ENST00000687477.1	ENSG00000141385	AFG3L2	AFG3 like matrix AAA peptidase subunit 2
chr18	12336108	12336150	43	Intron (ENST00000590967.5/84617, intron 3 of 3)	ENST00000687477.1	ENSG00000141385	AFG3L2	AFG3 like matrix AAA peptidase subunit 2
chr18	12376464	12376481	18	Intron (ENST00000269143.8/10939, intron 1 of 16)	ENST00000590811.1	ENSG00000141385	AFG3L2	AFG3 like matrix AAA peptidase subunit 2
chr18	12377426	12377685	260	Promoter	ENST00000269143.8	ENSG00000141385	AFG3L2	AFG3 like matrix AAA peptidase subunit 2
chr18	12439323	12439515	193	Intron (ENST00000586591.1/105371998, intron 1 of 1)	ENST00000586591.1		LOC105371998	uncharacterized LOC105371998
chr18	12958876	12958888	13	Intron (ENST00000262124.15/81929, intron 3 of 8)	ENST00000588251.1	ENSG00000085415	SEH1L	SEH1 like nucleoporin
chr18	12980119	12980327	209	Intron (ENST00000262124.15/81929, intron 6 of 8)	ENST00000590032.1	ENSG00000085415	SEH1L	SEH1 like nucleoporin
chr18	12990872	12991073	202	Promoter	ENST00000589596.5	ENSG00000101639	CEP192	centrosomal protein 192
chr18	12991173	12991266	94	Promoter	ENST00000589596.5	ENSG00000101639	CEP192	centrosomal protein 192
chr18	13133083	13133148	66	Exon (ENST00000831981.1/ENST00000831981.1, exon 1 of 1)	ENST00000513183.1	ENSG00000101639	CEP192	centrosomal protein 192
chr18	13288634	13288752	119	Intron (ENST00000590371.5/753, intron 2 of 2)	ENST00000678459.1	ENSG00000168675	LDLRAD4	low density lipoprotein receptor class A domain containing 4
chr18	13589053	13589113	61	Intron (ENST00000679177.1/753, intron 3 of 5)	ENST00000583168.1	ENSG00000263527	MIR4526	microRNA 4526
chr18	14178789	14178910	122	Promoter	ENST00000800080.1	ENSG00000293697	ANKRD20A5P	ankyrin repeat domain 20 family member A5, pseudogene
chr18	14262761	14263089	329	Promoter	ENST00000716198.1	ENSG00000290461	CYP4F35P	cytochrome P450 family 4 subfamily F member 35, pseudogene
chr18	21759537	21759630	94	Intron (ENST00000578646.5/57534, intron 1 of 20)	ENST00000261537.7	ENSG00000101752	MIB1	MIB E3 ubiquitin protein ligase 1
chr18	22349276	22349344	69	Exon (ENST00000797019.1/105372019, exon 1 of 2)	ENST00000797019.1		LOC105372019	uncharacterized LOC105372019
chr18	22799275	22799302	28	Intron (ENST00000583700.5/5932, intron 1 of 4)	ENST00000583700.5	ENSG00000101773	RBBP8	RB binding protein 8, endonuclease
chr18	23218345	23218679	335	Intron (ENST00000400473.6/91768, intron 4 of 9)	ENST00000420687.2	ENSG00000134508	CABLES1	Cdk5 and Abl enzyme substrate 1
chr18	23253362	23253522	161	Intron (ENST00000400473.6/91768, intron 8 of 9)	ENST00000578790.5	ENSG00000134490	SLC35D4	solute carrier family 35 member D4
chr18	23282708	23282740	33	Intron (ENST00000581444.5/85019, intron 14 of 15)	ENST00000578790.5	ENSG00000134490	SLC35D4	solute carrier family 35 member D4
chr18	23453182	23453182	1	Promoter	ENST00000584960.1	ENSG00000101782	RIOK3	RIO kinase 3
chr18	23523412	23523479	68	Intron (ENST00000615148.5/29919, intron 10 of 19)	ENST00000590387.1	ENSG00000141452	RMC1	regulator of MON1-CCZ1
chr18	23621192	23621227	36	Intron (ENST00000592179.6/147463, intron 6 of 9)	ENST00000591617.1	ENSG00000154065	ANKRD29	ankyrin repeat domain 29
chr18	23759477	23759527	51	Intron (ENST00000313654.14/3909, intron 7 of 74)	ENST00000591749.1	ENSG00000053747	LAMA3	laminin subunit alpha 3
chr18	23873064	23873250	187	Promoter	ENST00000587184.5	ENSG00000053747	LAMA3	laminin subunit alpha 3
chr18	24238110	24238233	124	Intron (ENST00000399443.7/114876, intron 2 of 13)	ENST00000585247.5	ENSG00000141447	OSBPL1A	oxysterol binding protein like 1A
chr18	24359188	24359357	170	Intron (ENST00000319481.8/114876, intron 4 of 27)	ENST00000581343.1	ENSG00000141447	OSBPL1A	oxysterol binding protein like 1A
chr18	24381160	24381219	60	Intron (ENST00000319481.8/114876, intron 1 of 27)	ENST00000581343.1	ENSG00000141447	OSBPL1A	oxysterol binding protein like 1A
chr18	24757052	24757108	57	Intron (ENST00000661125.1/105372028, intron 2 of 3)	ENST00000657601.1		LOC105372028	uncharacterized LOC105372028
chr18	25137136	25137247	112	Intron (ENST00000361524.8/25925, intron 5 of 7)	ENST00000649176.1		LOC124904270	uncharacterized LOC124904270
chr18	26243654	26243836	183	Intron (ENST00000269142.10/6875, intron 1 of 14)	ENST00000418698.3	ENSG00000141384	TAF4B	TATA-box binding protein associated factor 4b
chr18	26369626	26369685	60	Intron (ENST00000269142.10/6875, intron 14 of 14)	ENST00000660990.1		LINC01543	long intergenic non-protein coding RNA 1543
chr18	26491792	26492073	282	Intron (ENST00000580059.7/284252, intron 2 of 4)	ENST00000577255.1	ENSG00000134504	KCTD1	potassium channel tetramerization domain containing 1
chr18	26548507	26548650	144	Promoter	ENST00000580059.7	ENSG00000134504	KCTD1	potassium channel tetramerization domain containing 1
chr18	26649741	26649936	196	Intron (ENST00000580191.5/284252, intron 1 of 4)	ENST00000716276.1		LOC102725227	uncharacterized LOC102725227
chr18	26651238	26651368	131	Intron (ENST00000580191.5/284252, intron 1 of 4)	ENST00000716276.1		LOC102725227	uncharacterized LOC102725227
chr18	26651430	26651575	146	Intron (ENST00000580191.5/284252, intron 1 of 4)	ENST00000716276.1		LOC102725227	uncharacterized LOC102725227
chr18	27081770	27081793	24	Intron (ENST00000578701.5/147429, intron 2 of 3)	ENST00000581714.5	ENSG00000154080	CHST9	carbohydrate sulfotransferase 9
chr18	27223915	27224068	154	Promoter	ENST00000791601.1		LINC01908	long intergenic non-protein coding RNA 1908
chr18	27259240	27259479	240	Intron (ENST00000716288.1/105372040, intron 4 of 6)	ENST00000791600.1		LINC01908	long intergenic non-protein coding RNA 1908
chr18	27322420	27322498	79	Intron (ENST00000716288.1/105372040, intron 5 of 6)	ENST00000791717.1		LOC105372038	uncharacterized LOC105372038
chr18	28706707	28706728	22	Intron (ENST00000649159.1/ENST00000649159.1, intron 1 of 2)	ENST00000789904.1		LINC02879	long intergenic non-protein coding RNA 2879
chr18	29547826	29547902	77	Intron (ENST00000581532.1/ENST00000581532.1, intron 3 of 3)	ENST00000666254.1	ENSG00000287803	LOC105372045	uncharacterized LOC105372045
chr18	30353563	30353697	135	Intron (ENST00000657542.1/105372046, intron 3 of 3)	ENST00000635955.1	ENSG00000283218	MIR302F	microRNA 302f
chr18	31830335	31830469	135	3' UTR	ENST00000584604.1	ENSG00000153339	TRAPPC8	trafficking protein particle complex subunit 8
chr18	32092429	32092643	215	Promoter	ENST00000578107.5	ENSG00000134758	RNF138	ring finger protein 138
chr18	32099700	32099782	83	Intron (ENST00000583184.1/54941, intron 4 of 4)	ENST00000580499.1	ENSG00000134758	RNF138	ring finger protein 138
chr18	32220411	32220425	15	Intron (ENST00000583696.1/64762, intron 1 of 2)	ENST00000269202.11	ENSG00000141434	MEP1B	meprin A subunit beta
chr18	32552551	32552658	108	Intron (ENST00000747586.1/ENST00000747586.1, intron 2 of 3)	ENST00000562560.1	ENSG00000293029	WBP11P1	WBP11 pseudogene 1
chr18	32890014	32890097	84	Intron (ENST00000798726.1/105372058, intron 2 of 5)	ENST00000798734.1	ENSG00000263765	LOC105372058	uncharacterized LOC105372058
chr18	33571742	33571862	121	Intron (ENST00000591558.1/ENST00000591558.1, intron 1 of 1)	ENST00000269197.12	ENSG00000141431	ASXL3	ASXL transcriptional regulator 3
chr18	33717017	33717171	155	Intron (ENST00000269197.12/80816, intron 8 of 11)	ENST00000590973.2	ENSG00000141431	ASXL3	ASXL transcriptional regulator 3
chr18	33742983	33743006	24	3' UTR	ENST00000590973.2	ENSG00000141431	ASXL3	ASXL transcriptional regulator 3
chr18	34630161	34630200	40	Intron (ENST00000682923.1/1837, intron 1 of 17)	ENST00000684377.1	ENSG00000134769	DTNA	dystrobrevin alpha
chr18	34788070	34788192	123	Intron (ENST00000682923.1/1837, intron 5 of 17)	ENST00000592114.1	ENSG00000134769	DTNA	dystrobrevin alpha
chr18	35240951	35241029	79	Promoter	ENST00000589630.1	ENSG00000186812	ZNF397	zinc finger protein 397
chr18	35315557	35315673	117	Intron (ENST00000639248.1/10778, intron 3 of 4)	ENST00000465539.3	ENSG00000293516	ZNF271P	zinc finger protein 271, pseudogene
chr18	35659041	35659301	261	Intron (ENST00000591924.5/2589, intron 2 of 2)	ENST00000590654.1	ENSG00000141429	GALNT1	polypeptide N-acetylgalactosaminyltransferase 1
chr18	36208836	36209030	195	Intron (ENST00000261326.6/55034, intron 6 of 14)	ENST00000261326.6	ENSG00000075643	MOCOS	molybdenum cofactor sulfurase
chr18	36702932	36703024	93	Intron (ENST00000590592.6/80206, intron 17 of 28)	ENST00000587493.1	ENSG00000134775	FHOD3	formin homology 2 domain containing 3
chr18	36705333	36705460	128	Intron (ENST00000590592.6/80206, intron 17 of 28)	ENST00000587493.1	ENSG00000134775	FHOD3	formin homology 2 domain containing 3
chr18	36790133	36790194	62	3' UTR	ENST00000590258.2	ENSG00000134779	TPGS2	tubulin polyglutamylase complex subunit 2
chr18	36808684	36808746	63	Intron (ENST00000614939.4/25941, intron 2 of 6)	ENST00000590500.5	ENSG00000134779	TPGS2	tubulin polyglutamylase complex subunit 2
chr18	37065994	37066106	113	Intron (ENST00000592611.5/57536, intron 5 of 10)	ENST00000586501.1	ENSG00000150477	KIAA1328	KIAA1328
chr18	37074924	37075013	90	3' UTR	ENST00000599493.1	ENSG00000150477	KIAA1328	KIAA1328
chr18	37322903	37323025	123	Intron (ENST00000420428.7/56853, intron 2 of 12)	ENST00000586610.1	ENSG00000267202	LOC105372068	uncharacterized LOC105372068
chr18	37634951	37635020	70	Intron (ENST00000649194.1/102724417, intron 1 of 8)	ENST00000813883.1		LOC107985118	uncharacterized LOC107985118
chr18	37668967	37669084	118	Intron (ENST00000649194.1/102724417, intron 1 of 8)	ENST00000580543.1	ENSG00000266530	MIR4318	microRNA 4318
chr18	38672701	38672795	95	Intron (ENST00000773499.1/124904338, intron 1 of 2)	ENST00000597142.5		LOC124904338	uncharacterized LOC124904338
chr18	39746841	39746968	128	Intron (ENST00000793431.1/ENST00000793431.1, intron 1 of 1)	ENST00000667009.1	ENSG00000267374	MIR924HG	MIR924 host gene
chr18	41955067	41955172	106	Promoter	ENST00000262039.9	ENSG00000078142	PIK3C3	phosphatidylinositol 3-kinase catalytic subunit type 3
chr18	42298875	42298954	80	Intron (ENST00000753325.1/284260, intron 5 of 5)	ENST00000753336.1	ENSG00000267586	LINC00907	long intergenic non-protein coding RNA 907
chr18	44100622	44100723	102	Intron (ENST00000750746.1/ENST00000750746.1, intron 6 of 6)	ENST00000649259.2		LOC124904291	uncharacterized LOC124904291
chr18	44479442	44479573	132	Intron (ENST00000664723.1/101927921, intron 1 of 4)	ENST00000773127.1	ENSG00000267337	LINC01478	long intergenic non-protein coding RNA 1478
chr18	44783762	44783959	198	Intron (ENST00000426838.8/26040, intron 2 of 3)	ENST00000645568.1	ENSG00000152217	SETBP1	SET binding protein 1
chr18	44881724	44881728	5	Intron (ENST00000677068.1/26040, intron 3 of 5)	ENST00000577285.1	ENSG00000265957	MIR4319	microRNA 4319
chr18	44938819	44938829	11	Intron (ENST00000677068.1/26040, intron 3 of 5)	ENST00000577285.1	ENSG00000265957	MIR4319	microRNA 4319
chr18	46072437	46072451	15	Promoter	ENST00000587042.1	ENSG00000152229	PSTPIP2	proline-serine-threonine phosphatase interacting protein 2
chr18	46099819	46099850	32	Promoter	ENST00000585650.1	ENSG00000152234	ATP5F1A	ATP synthase F1 subunit alpha
chr18	46104254	46104422	169	Promoter	ENST00000592471.1	ENSG00000152240	HAUS1	HAUS augmin like complex subunit 1
chr18	46262239	46262303	65	Intron (ENST00000619301.4/147339, intron 3 of 3)	ENST00000593230.5	ENSG00000141622	ARK2C	arkadia (RNF111) C-terminal like ring finger ubiquitin ligase 2C
chr18	46721498	46721720	223	Intron (ENST00000538168.5/29906, intron 1 of 7)	ENST00000590497.5	ENSG00000101638	ST8SIA5	ST8 alpha-N-acetyl-neuraminide alpha-2,8-sialyltransferase 5
chr18	46721896	46721935	40	Intron (ENST00000538168.5/29906, intron 1 of 7)	ENST00000590497.5	ENSG00000101638	ST8SIA5	ST8 alpha-N-acetyl-neuraminide alpha-2,8-sialyltransferase 5
chr18	46946586	46946819	234	Promoter	ENST00000585469.5	ENSG00000167216	KATNAL2	katanin catalytic subunit A1 like 2
chr18	46962775	46962842	68	Exon (ENST00000676383.1/ENST00000676383.1, exon 1 of 1)	ENST00000356157.12	ENSG00000167216	KATNAL2	katanin catalytic subunit A1 like 2
chr18	47021024	47021218	195	Intron (ENST00000592005.5/83473, intron 3 of 6)	ENST00000332567.6	ENSG00000206181	ELOA2	elongin A2
chr18	47561592	47561738	147	Promoter	ENST00000777265.1	ENSG00000267761	MIR4527HG	MIR4527 host gene
chr18	47569761	47569915	155	Intron (ENST00000598649.1/110175910, intron 2 of 2)	ENST00000777265.1	ENSG00000267761	MIR4527HG	MIR4527 host gene
chr18	47690483	47690552	70	Intron (ENST00000829669.1/105372100, intron 1 of 2)	ENST00000829670.1		LOC105372100	uncharacterized LOC105372100
chr18	48049899	48050005	107	Intron (ENST00000590800.6/201501, intron 3 of 4)	ENST00000535628.6	ENSG00000184828	ZBTB7C	zinc finger and BTB domain containing 7C
chr18	48538821	48539044	224	Promoter	ENST00000256413.8	ENSG00000134030	CTIF	cap binding complex dependent translation initiation factor
chr18	48681411	48681621	211	Intron (ENST00000256413.8/9811, intron 6 of 11)	ENST00000584576.3	ENSG00000266276	MIR4743	microRNA 4743
chr18	48854515	48854639	125	Intron (ENST00000256413.8/9811, intron 10 of 11)	ENST00000776737.1		CTIF-AS1	CTIF antisense RNA 1
chr18	48980102	48980257	156	Intron (ENST00000839810.1/ENST00000839810.1, intron 1 of 2)	ENST00000754343.1		LOC105372108	uncharacterized LOC105372108
chr18	49460743	49460777	35	Promoter	ENST00000269445.10	ENSG00000141627	DYM	dymeclin
chr18	49492327	49492628	302	Promoter	ENST00000332968.11	ENSG00000215472	RPL17-C18orf32	RPL17-C18orf32 readthrough
chr18	49904211	49904227	17	Intron (ENST00000285039.12/4645, intron 20 of 39)	ENST00000324581.10	ENSG00000167306	MYO5B	myosin VB
chr18	49990195	49990350	156	Intron (ENST00000285039.12/4645, intron 7 of 39)	ENST00000591362.1		LOC124904299	uncharacterized LOC124904299
chr18	50075986	50076083	98	Intron (ENST00000285039.12/4645, intron 1 of 39)	ENST00000586036.1	ENSG00000167306	MYO5B	myosin VB
chr18	50287733	50287786	54	Promoter	ENST00000586365.5	ENSG00000154832	CXXC1	CXXC finger protein 1
chr18	50287824	50288102	279	Promoter	ENST00000589548.6	ENSG00000154832	CXXC1	CXXC finger protein 1
chr18	50310743	50310878	136	Intron (ENST00000847718.1/ENST00000847718.1, intron 1 of 1)	ENST00000848068.1		LOC124904301	uncharacterized LOC124904301
chr18	50878992	50879077	86	Promoter	ENST00000640530.1	ENSG00000082212	ME2	malic enzyme 2
chr18	50886342	50886368	27	Intron (ENST00000640530.1/4200, intron 1 of 13)	ENST00000639688.1	ENSG00000082212	ME2	malic enzyme 2
chr18	51197576	51197948	373	Promoter	ENST00000406189.4	ENSG00000176624	MEX3C	mex-3 RNA binding family member C
chr18	51197999	51198092	94	Promoter	ENST00000406189.4	ENSG00000176624	MEX3C	mex-3 RNA binding family member C
chr18	51208521	51208578	58	Intron (ENST00000591040.2/51320, intron 1 of 1)	ENST00000591040.2	ENSG00000176624	MEX3C	mex-3 RNA binding family member C
chr18	51404094	51404142	49	Intron (ENST00000635503.2/ENST00000635503.2, intron 3 of 3)	ENST00000660545.1	ENSG00000227115	LINC01630	long intergenic non-protein coding RNA 1630
chr18	52339733	52339829	97	Promoter	ENST00000442544.7	ENSG00000187323	DCC	DCC netrin 1 receptor
chr18	52403831	52403848	18	Intron (ENST00000442544.7/1630, intron 1 of 28)	ENST00000442544.7	ENSG00000187323	DCC	DCC netrin 1 receptor
chr18	52977222	52977295	74	Intron (ENST00000442544.7/1630, intron 5 of 28)	ENST00000580146.1	ENSG00000187323	DCC	DCC netrin 1 receptor
chr18	54378131	54378309	179	3' UTR	ENST00000579594.1	ENSG00000166845	C18orf54	chromosome 18 open reading frame 54
chr18	54947056	54947152	97	Intron (ENST00000591504.6/80323, intron 1 of 11)	ENST00000432185.5	ENSG00000166510	CCDC68	coiled-coil domain containing 68
chr18	55488616	55488739	124	Intron (ENST00000354452.8/6925, intron 3 of 19)	ENST00000578110.1	ENSG00000264571	MIR4529	microRNA 4529
chr18	55488780	55488889	110	Intron (ENST00000354452.8/6925, intron 3 of 19)	ENST00000578110.1	ENSG00000264571	MIR4529	microRNA 4529
chr18	55748348	55748360	13	Intron (ENST00000654829.1/105372130, intron 2 of 8)	ENST00000587346.1		LOC105372130	uncharacterized LOC105372130
chr18	55850764	55850930	167	Intron (ENST00000729561.1/105372131, intron 6 of 7)	ENST00000658965.1		LOC105372131	uncharacterized LOC105372131
chr18	55951276	55951428	153	Intron (ENST00000764900.1/102724698, intron 2 of 3)	ENST00000765297.1	ENSG00000260930	LINC01416	long intergenic non-protein coding RNA 1416
chr18	55983133	55983218	86	Intron (ENST00000764900.1/102724698, intron 2 of 3)	ENST00000655696.1	ENSG00000260930	LINC01416	long intergenic non-protein coding RNA 1416
chr18	57263263	57263391	129	Intron (ENST00000718553.1/ENST00000718553.1, intron 1 of 1)	ENST00000324000.4	ENSG00000177511	ST8SIA3	ST8 alpha-N-acetyl-neuraminide alpha-2,8-sialyltransferase 3
chr18	57742073	57742243	171	Intron (ENST00000648908.2/5205, intron 1 of 27)	ENST00000585322.2	ENSG00000081923	ATP8B1	ATPase phospholipid transporting 8B1
chr18	58143971	58144119	149	Intron (ENST00000400345.8/23327, intron 1 of 30)	ENST00000435432.6	ENSG00000049759	NEDD4L	NEDD4 like E3 ubiquitin protein ligase
chr18	58171080	58171332	253	Intron (ENST00000400345.8/23327, intron 2 of 30)	ENST00000586263.5	ENSG00000049759	NEDD4L	NEDD4 like E3 ubiquitin protein ligase
chr18	58241017	58241098	82	Intron (ENST00000400345.8/23327, intron 2 of 30)	ENST00000587634.6	ENSG00000049759	NEDD4L	NEDD4 like E3 ubiquitin protein ligase
chr18	58507143	58507339	197	Intron (ENST00000735990.1/ENST00000735990.1, intron 1 of 1)	ENST00000589204.1	ENSG00000198796	ALPK2	alpha kinase 2
chr18	58541309	58541373	65	Intron (ENST00000361673.4/115701, intron 4 of 12)	ENST00000589204.1	ENSG00000198796	ALPK2	alpha kinase 2
chr18	58764332	58764559	228	Intron (ENST00000805370.1/105372146, intron 1 of 2)	ENST00000805373.1	ENSG00000267476	LOC105372146	uncharacterized LOC105372146
chr18	59471842	59471877	36	Intron (ENST00000439986.9/147372, intron 3 of 10)	ENST00000589116.2	ENSG00000183287	CCBE1	collagen and calcium binding EGF domains 1
chr18	59514371	59514529	159	Intron (ENST00000439986.9/147372, intron 2 of 10)	ENST00000589116.2	ENSG00000183287	CCBE1	collagen and calcium binding EGF domains 1
chr18	60158268	60158292	25	Intron (ENST00000588794.1/130572099, intron 2 of 2)	ENST00000668793.1	ENSG00000267686	LINC03111	long intergenic non-protein coding RNA 3111
chr18	60804363	60804506	144	Exon (ENST00000655645.1/124904313, exon 2 of 7)	ENST00000655645.1		LOC124904313	uncharacterized LOC124904313
chr18	61420111	61420191	81	Intron (ENST00000262717.9/28316, intron 1 of 11)	ENST00000789666.1	ENSG00000101542	CDH20	cadherin 20
chr18	61453250	61453337	88	Intron (ENST00000262717.9/28316, intron 1 of 11)	ENST00000789666.1	ENSG00000101542	CDH20	cadherin 20
chr18	62186763	62187235	473	Promoter	ENST00000640252.2	ENSG00000197563	PIGN	phosphatidylinositol glycan anchor biosynthesis class N
chr18	62378867	62378971	105	Intron (ENST00000269485.11/8792, intron 6 of 6)	ENST00000587697.1	ENSG00000141655	TNFRSF11A	TNF receptor superfamily member 11a
chr18	62715025	62715222	198	Promoter	ENST00000262719.10	ENSG00000081913	PHLPP1	PH domain and leucine rich repeat protein phosphatase 1
chr18	62975986	62976074	89	Intron (ENST00000262719.10/23239, intron 16 of 16)	ENST00000763628.1	ENSG00000299452	LOC105372161	uncharacterized LOC105372161
chr18	63000966	63000974	9	Intron (ENST00000763630.1/ENST00000763630.1, intron 2 of 3)	ENST00000763629.1	ENSG00000299452	LOC105372161	uncharacterized LOC105372161
chr18	63081290	63081404	115	Intron (ENST00000763628.1/105372161, intron 2 of 3)	ENST00000763651.1	ENSG00000299452	LOC105372161	uncharacterized LOC105372161
chr18	63422371	63422685	315	Promoter	ENST00000238497.10	ENSG00000119541	VPS4B	vacuolar protein sorting 4 homolog B
chr18	63919537	63919578	42	Intron (ENST00000238508.8/5273, intron 4 of 7)	ENST00000238508.8	ENSG00000242550	SERPINB10	serpin family B member 10
chr18	64198526	64198829	304	Intron (ENST00000589376.1/284294, intron 2 of 9)	ENST00000456505.2	ENSG00000179676	LINC00305	long intergenic non-protein coding RNA 305
chr18	64293630	64293637	8	Intron (ENST00000589376.1/284294, intron 4 of 9)	ENST00000588074.1	ENSG00000266952	LINC01538	long intergenic non-protein coding RNA 1538
chr18	64897867	64898043	177	Intron (ENST00000824335.1/107985178, intron 1 of 3)	ENST00000824335.1		LOC107985178	uncharacterized LOC107985178
chr18	65565162	65565233	72	Intron (ENST00000827441.1/ENST00000827441.1, intron 3 of 3)	ENST00000582028.2	ENSG00000264232	LINC01916	long intergenic non-protein coding RNA 1916
chr18	68385218	68385294	77	Intron (ENST00000661028.2/ENST00000661028.2, intron 1 of 2)	ENST00000801707.1		LINC01912	long intergenic non-protein coding RNA 1912
chr18	70358027	70358076	50	Intron (ENST00000783305.1/101927481, intron 3 of 3)	ENST00000783310.1	ENSG00000266258	LINC01909	long intergenic non-protein coding RNA 1909
chr18	70394810	70394840	31	Intron (ENST00000783305.1/101927481, intron 3 of 3)	ENST00000582251.1	ENSG00000266278	LINC01910	long intergenic non-protein coding RNA 1910
chr18	70395015	70395071	57	Intron (ENST00000783305.1/101927481, intron 3 of 3)	ENST00000582251.1	ENSG00000266278	LINC01910	long intergenic non-protein coding RNA 1910
chr18	73934746	73934884	139	Intron (ENST00000753907.1/ENST00000753907.1, intron 1 of 2)	ENST00000753825.1	ENSG00000287314	LOC124904358	uncharacterized LOC124904358
chr18	74020100	74020216	117	Intron (ENST00000581541.1/ENST00000581541.1, intron 1 of 2)	ENST00000579108.1	ENSG00000141665	FBXO15	F-box protein 15
chr18	74292019	74292164	146	Promoter	ENST00000397914.4	ENSG00000166347	CYB5A	cytochrome b5 type A
chr18	74999956	75000013	58	Intron (ENST00000299687.10/55628, intron 8 of 8)	ENST00000582214.1	ENSG00000215421	ZNF407	zinc finger protein 407
chr18	75698610	75698655	46	Intron (ENST00000662762.1/100505853, intron 1 of 1)	ENST00000564156.1	ENSG00000261194	LINC01898	long intergenic non-protein coding RNA 1898
chr18	75855955	75856166	212	Intron (ENST00000581971.1/ENST00000581971.1, intron 1 of 1)	ENST00000662762.1	ENSG00000261194	LINC01898	long intergenic non-protein coding RNA 1898
chr18	76126465	76126679	215	Exon (ENST00000584677.1/339298, exon 3 of 6)	ENST00000664600.1	ENSG00000263547	LOC339298	uncharacterized LOC339298
chr18	76224431	76224564	134	Intron (ENST00000814562.1/105372210, intron 1 of 3)	ENST00000653015.1	ENSG00000266014	LOC105372209	uncharacterized LOC105372209
chr18	76375637	76375639	3	Intron (ENST00000583287.1/ENST00000583287.1, intron 1 of 1)	ENST00000542818.1	ENSG00000101493	ZNF516	zinc finger protein 516
chr18	76431484	76431590	107	Intron (ENST00000443185.7/9658, intron 3 of 6)	ENST00000617840.1	ENSG00000101493	ZNF516	zinc finger protein 516
chr18	76530032	76530256	225	Intron (ENST00000659606.2/284276, intron 1 of 2)	ENST00000808255.1	ENSG00000266256	LINC00908	long intergenic non-protein coding RNA 908
chr18	76686809	76686873	65	Exon (ENST00000809044.1/105372212, exon 2 of 4)	ENST00000656854.1	ENSG00000266256	LINC01879	long intergenic non-protein coding RNA 1879
chr18	76687142	76687162	21	Exon (ENST00000809044.1/105372212, exon 2 of 4)	ENST00000809045.1		LOC105372212	uncharacterized LOC105372212
chr18	76708407	76708425	19	Promoter	ENST00000837373.1		LOC105372213	uncharacterized LOC105372213
chr18	76708465	76708608	144	Promoter	ENST00000837373.1		LOC105372213	uncharacterized LOC105372213
chr18	77018732	77018800	69	Intron (ENST00000355994.7/4155, intron 3 of 8)	ENST00000498683.2	ENSG00000197971	MBP	myelin basic protein
chr18	77239537	77239646	110	Intron (ENST00000844037.1/124904329, intron 1 of 1)	ENST00000299727.5	ENSG00000166573	GALR1	galanin receptor 1
chr18	77261164	77261225	62	Intron (ENST00000299727.5/2587, intron 2 of 2)	ENST00000582943.1	ENSG00000166573	GALR1	galanin receptor 1
chr18	79015359	79015970	612	Intron (ENST00000836200.1/105372225, intron 2 of 2)	ENST00000573324.1	ENSG00000256463	SALL3	spalt like transcription factor 3
chr18	79034548	79034787	240	Intron (ENST00000836200.1/105372225, intron 1 of 2)	ENST00000836204.1		LOC105372225	uncharacterized LOC105372225
chr18	79035084	79035202	119	Intron (ENST00000836200.1/105372225, intron 1 of 2)	ENST00000836204.1		LOC105372225	uncharacterized LOC105372225
chr18	79309220	79309645	426	Intron (ENST00000426216.6/374868, intron 15 of 29)	ENST00000589732.1	ENSG00000166377	ATP9B	ATPase phospholipid transporting 9B
chr18	79357628	79357922	295	Intron (ENST00000426216.6/374868, intron 25 of 29)	ENST00000587919.1	ENSG00000166377	ATP9B	ATPase phospholipid transporting 9B
chr18	79358538	79358596	59	Intron (ENST00000426216.6/374868, intron 25 of 29)	ENST00000587919.1	ENSG00000166377	ATP9B	ATPase phospholipid transporting 9B
chr18	79494335	79494763	429	Intron (ENST00000253506.9/4772, intron 9 of 9)	ENST00000590861.1	ENSG00000131196	NFATC1	nuclear factor of activated T cells 1
chr18	79918828	79918961	134	Intron (ENST00000357575.8/80148, intron 4 of 4)	ENST00000590895.1	ENSG00000122490	SLC66A2	solute carrier family 66 member 2
chr18	79919888	79920158	271	Intron (ENST00000357575.8/80148, intron 3 of 4)	ENST00000590895.1	ENSG00000122490	SLC66A2	solute carrier family 66 member 2
chr18	79928481	79928788	308	Intron (ENST00000357575.8/80148, intron 3 of 4)	ENST00000589000.5	ENSG00000122490	SLC66A2	solute carrier family 66 member 2
chr18	79975926	79976028	103	Intron (ENST00000269601.10/10907, intron 2 of 2)	ENST00000592837.1	ENSG00000141759	TXNL4A	thioredoxin like 4A
chr18	80033852	80034111	260	Promoter	ENST00000585474.5	ENSG00000141759	TXNL4A	thioredoxin like 4A
chr18	80041318	80041430	113	Promoter	ENST00000593019.1	ENSG00000101546	RBFA	ribosome binding factor A
chr18	80090666	80090726	61	Intron (ENST00000569722.5/79863, intron 2 of 2)	ENST00000262198.9	ENSG00000101544	ADNP2	ADNP homeobox 2
chr18	80236479	80236594	116	Intron (ENST00000353265.8/84552, intron 1 of 2)	ENST00000470488.2		LOC124904337	uncharacterized LOC124904337
chr19	93533	93697	165	Exon (ENST00000745829.1/ENST00000745829.1, exon 1 of 4)	ENST00000585993.3	ENSG00000176695	OR4F17	olfactory receptor family 4 subfamily F member 17
chr19	377434	377527	94	Intron (ENST00000797533.1/124904606, intron 2 of 4)	ENST00000342640.9	ENSG00000105549	SPMAP2	sperm microtubule associated protein 2
chr19	384542	384659	118	Exon (ENST00000797533.1/124904606, exon 3 of 5)	ENST00000662087.1		LOC124904606	uncharacterized LOC124904606
chr19	444728	444916	189	Intron (ENST00000264554.11/25759, intron 1 of 12)	ENST00000590113.4	ENSG00000129946	SHC2	SHC adaptor protein 2
chr19	491812	492128	317	Intron (ENST00000587541.5/8174, intron 1 of 2)	ENST00000587541.5	ENSG00000099866	MADCAM1	mucosal vascular addressin cell adhesion molecule 1
chr19	506824	507000	177	Promoter	ENST00000359315.6	ENSG00000141933	TPGS1	tubulin polyglutamylase complex subunit 1
chr19	507145	507188	44	Promoter	ENST00000359315.6	ENSG00000141933	TPGS1	tubulin polyglutamylase complex subunit 1
chr19	507314	507649	336	Promoter	ENST00000359315.6	ENSG00000141933	TPGS1	tubulin polyglutamylase complex subunit 1
chr19	507754	507888	135	Promoter	ENST00000592413.2		MADCAM1-AS1	MADCAM1 antisense RNA 1
chr19	507919	508088	170	Promoter	ENST00000592413.2		MADCAM1-AS1	MADCAM1 antisense RNA 1
chr19	610351	610497	147	Exon (ENST00000251287.3/610, exon 5 of 8)	ENST00000592633.5	ENSG00000099821	POLRMT	RNA polymerase mitochondrial
chr19	655155	655240	86	Intron (ENST00000605891.5/55658, intron 1 of 8)	ENST00000586749.1	ENSG00000070423	RNF126	ring finger protein 126
chr19	703468	703512	45	Intron (ENST00000799109.1/ENST00000799109.1, intron 1 of 1)	ENST00000338448.10	ENSG00000099864	PALM	paralemmin
chr19	703603	703835	233	Exon (ENST00000799109.1/ENST00000799109.1, exon 1 of 2)	ENST00000338448.10	ENSG00000099864	PALM	paralemmin
chr19	807208	807371	164	Promoter	ENST00000585856.2	ENSG00000011304	PTBP1	polypyrimidine tract binding protein 1
chr19	813114	813364	251	Promoter	ENST00000583431.1	ENSG00000263414	MIR3187	microRNA 3187
chr19	819312	819609	298	Intron (ENST00000359894.6/79948, intron 2 of 6)	ENST00000517665.3	ENSG00000129951	PLPPR3	phospholipid phosphatase related 3
chr19	859075	859258	184	Promoter	ENST00000695942.1	ENSG00000197766	CFD	complement factor D
chr19	872755	872909	155	Intron (ENST00000395808.7/10025, intron 11 of 14)	ENST00000621073.4	ENSG00000175221	MED16	mediator complex subunit 16
chr19	890920	890934	15	Intron (ENST00000395808.7/10025, intron 2 of 14)	ENST00000586017.5	ENSG00000175221	MED16	mediator complex subunit 16
chr19	1039956	1040175	220	Promoter	ENST00000433129.6	ENSG00000064687	ABCA7	ATP binding cassette subfamily A member 7
chr19	1041031	1041353	323	Promoter	ENST00000531467.5	ENSG00000064687	ABCA7	ATP binding cassette subfamily A member 7
chr19	1045302	1045445	144	Promoter	ENST00000533574.1	ENSG00000064687	ABCA7	ATP binding cassette subfamily A member 7
chr19	1052270	1052349	80	Exon (ENST00000433129.6/10347, exon 22 of 44)	ENST00000530092.2	ENSG00000064687	ABCA7	ATP binding cassette subfamily A member 7
chr19	1082155	1082219	65	Promoter	ENST00000590512.1	ENSG00000180448	ARHGAP45	Rho GTPase activating protein 45
chr19	1082319	1082597	279	Promoter	ENST00000590512.1	ENSG00000180448	ARHGAP45	Rho GTPase activating protein 45
chr19	1095398	1095604	207	Promoter	ENST00000612655.4	ENSG00000099817	POLR2E	RNA polymerase II, I and III subunit E
chr19	1103733	1104069	337	Promoter	ENST00000706713.1	ENSG00000167468	GPX4	glutathione peroxidase 4
chr19	1177662	1177850	189	5' UTR	ENST00000585748.3	ENSG00000118046	STK11	serine/threonine kinase 11
chr19	1205377	1205765	389	Promoter	ENST00000714318.1	ENSG00000118046	STK11	serine/threonine kinase 11
chr19	1249585	1249659	75	Promoter	ENST00000757928.1		LOC102723811	uncharacterized LOC102723811
chr19	1268238	1268280	43	Exon (ENST00000585832.3/148046, exon 2 of 2)	ENST00000585913.5	ENSG00000099622	CIRBP	cold inducible RNA binding protein
chr19	1275931	1276177	247	Promoter	ENST00000469144.5	ENSG00000310576	FAM174C	family with sequence similarity 174 member C
chr19	1285370	1285522	153	Promoter	ENST00000215368.4	ENSG00000099617	EFNA2	ephrin A2
chr19	1398077	1398096	20	3' UTR	ENST00000640164.1	ENSG00000130005	GAMT	guanidinoacetate N-methyltransferase
chr19	1455607	1455863	257	Intron (ENST00000590469.6/10297, intron 6 of 14)	ENST00000238483.5	ENSG00000115266	APC2	APC regulator of Wnt signaling pathway 2
chr19	1455902	1455924	23	Intron (ENST00000590469.6/10297, intron 6 of 14)	ENST00000238483.5	ENSG00000115266	APC2	APC regulator of Wnt signaling pathway 2
chr19	1483812	1483926	115	Promoter	ENST00000591303.2	ENSG00000115257	PCSK4	proprotein convertase subtilisin/kexin type 4
chr19	1484796	1484833	38	Intron (ENST00000591201.5/54760, intron 7 of 13)	ENST00000586002.3	ENSG00000115257	PCSK4	proprotein convertase subtilisin/kexin type 4
chr19	1485086	1485170	85	Intron (ENST00000591201.5/54760, intron 7 of 13)	ENST00000586002.3	ENSG00000115257	PCSK4	proprotein convertase subtilisin/kexin type 4
chr19	1744020	1744048	29	Intron (ENST00000844389.1/ENST00000844389.1, intron 1 of 2)	ENST00000382349.5	ENSG00000205922	ONECUT3	one cut homeobox 3
chr19	1747832	1747989	158	Exon (ENST00000586506.2/ENST00000586506.2, exon 1 of 2)	ENST00000382349.5	ENSG00000205922	ONECUT3	one cut homeobox 3
chr19	1790910	1791054	145	Promoter	ENST00000526847.1	ENSG00000130270	ATP8B3	ATPase phospholipid transporting 8B3
chr19	1812443	1812810	368	Promoter	ENST00000526092.6	ENSG00000130270	ATP8B3	ATPase phospholipid transporting 8B3
chr19	1885557	1885696	140	Promoter	ENST00000677868.1	ENSG00000129968	ABHD17A	abhydrolase domain containing 17A, depalmitoylase
chr19	1957917	1957981	65	Intron (ENST00000255641.13/1455, intron 1 of 11)	ENST00000589350.2	ENSG00000133275	CSNK1G2	casein kinase 1 gamma 2
chr19	1958024	1958138	115	Intron (ENST00000255641.13/1455, intron 1 of 11)	ENST00000589350.2	ENSG00000133275	CSNK1G2	casein kinase 1 gamma 2
chr19	2003581	2003700	120	Exon (ENST00000623695.1/ENST00000623695.1, exon 1 of 1)	ENST00000587825.1	ENSG00000133243	BTBD2	BTB domain containing 2
chr19	2034865	2035276	412	Promoter	ENST00000590646.5		LOC107985278	uncharacterized LOC107985278
chr19	2047173	2047336	164	Intron (ENST00000309340.11/2872, intron 2 of 13)	ENST00000586828.5	ENSG00000099875	MKNK2	MAPK interacting serine/threonine kinase 2
chr19	2086725	2086793	69	Intron (ENST00000357066.8/126308, intron 1 of 4)	ENST00000586676.5	ENSG00000172081	MOB3A	MOB kinase activator 3A
chr19	2087018	2087018	1	Intron (ENST00000357066.8/126308, intron 1 of 4)	ENST00000586676.5	ENSG00000172081	MOB3A	MOB kinase activator 3A
chr19	2111109	2111255	147	Promoter	ENST00000586370.6	ENSG00000065000	AP3D1	adaptor related protein complex 3 subunit delta 1
chr19	2142614	2142770	157	Intron (ENST00000345016.9/8943, intron 1 of 29)	ENST00000699944.1	ENSG00000065000	AP3D1	adaptor related protein complex 3 subunit delta 1
chr19	2151627	2152041	415	Promoter	ENST00000643116.3	ENSG00000065000	AP3D1	adaptor related protein complex 3 subunit delta 1
chr19	2226584	2226668	85	Exon (ENST00000686010.1/84444, exon 27 of 28)	ENST00000457590.2	ENSG00000104885	DOT1L	DOT1 like histone lysine methyltransferase
chr19	2281294	2281619	326	Intron (ENST00000621615.1/56928, intron 1 of 7)	ENST00000342063.5	ENSG00000188305	PEAK3	PEAK family member 3
chr19	2382930	2382985	56	Intron (ENST00000649857.1/360200, intron 1 of 17)	ENST00000648592.1	ENSG00000178297	TMPRSS9	transmembrane serine protease 9
chr19	2384862	2385122	261	Intron (ENST00000649857.1/360200, intron 1 of 17)	ENST00000648592.1	ENSG00000178297	TMPRSS9	transmembrane serine protease 9
chr19	2426857	2426973	117	3' UTR	ENST00000591871.1	ENSG00000099800	TIMM13	translocase of inner mitochondrial membrane 13
chr19	2434578	2434696	119	Intron (ENST00000325327.4/84823, intron 6 of 11)	ENST00000490554.5	ENSG00000176619	LMNB2	lamin B2
chr19	2445875	2446134	260	Intron (ENST00000325327.4/84823, intron 1 of 11)	ENST00000527409.1	ENSG00000176619	LMNB2	lamin B2
chr19	2547388	2547393	6	Intron (ENST00000382159.8/2788, intron 3 of 4)	ENST00000776228.1	ENSG00000301105	LOC124904614	uncharacterized LOC124904614
chr19	2648681	2648785	105	Intron (ENST00000382159.8/2788, intron 1 of 4)	ENST00000618087.1	ENSG00000277904	MIR7850	microRNA 7850
chr19	2740079	2740237	159	Promoter	ENST00000586572.1	ENSG00000141873	SLC39A3	solute carrier family 39 member 3
chr19	2785269	2785314	46	Promoter	ENST00000307741.11	ENSG00000172009	THOP1	thimet oligopeptidase 1
chr19	2841085	2841504	420	Promoter	ENST00000585966.5	ENSG00000186300	ZNF555	zinc finger protein 555
chr19	2900635	2900923	289	Promoter	ENST00000306908.10	ENSG00000171970	ZNF57	zinc finger protein 57
chr19	2944871	2945350	480	Promoter	ENST00000314531.5	ENSG00000175691	ZNF77	zinc finger protein 77
chr19	2977153	2977466	314	Promoter	ENST00000453329.5	ENSG00000104953	TLE6	TLE family member 6, subcortical maternal complex member
chr19	2977789	2977849	61	Intron (ENST00000453329.5/79816, intron 1 of 6)	ENST00000452088.5	ENSG00000104953	TLE6	TLE family member 6, subcortical maternal complex member
chr19	2983288	2983538	251	Promoter	ENST00000591953.5	ENSG00000104953	TLE6	TLE family member 6, subcortical maternal complex member
chr19	2993212	2993224	13	Intron (ENST00000246112.9/79816, intron 14 of 16)	ENST00000469572.1	ENSG00000104953	TLE6	TLE family member 6, subcortical maternal complex member
chr19	3006121	3006360	240	Intron (ENST00000426948.6/7089, intron 15 of 18)	ENST00000586492.1	ENSG00000065717	TLE2	TLE family member 2, transcriptional corepressor
chr19	3024998	3025072	75	Promoter	ENST00000589364.5	ENSG00000065717	TLE2	TLE family member 2, transcriptional corepressor
chr19	3036467	3036607	141	Intron (ENST00000426948.6/7089, intron 1 of 18)	ENST00000591720.1	ENSG00000065717	TLE2	TLE family member 2, transcriptional corepressor
chr19	3070641	3070721	81	Promoter	ENST00000741069.1		LOC105372242	uncharacterized LOC105372242
chr19	3070805	3071002	198	Promoter	ENST00000741069.1		LOC105372242	uncharacterized LOC105372242
chr19	3163422	3163529	108	3' UTR	ENST00000587587.1	ENSG00000267551	GNA15-DT	GNA15 divergent transcript
chr19	3233734	3233767	34	Intron (ENST00000292672.7/60680, intron 1 of 12)	ENST00000334293.10	ENSG00000161082	CELF5	CUGBP Elav-like family member 5
chr19	3240451	3240514	64	Intron (ENST00000292672.7/60680, intron 1 of 12)	ENST00000334293.10	ENSG00000161082	CELF5	CUGBP Elav-like family member 5
chr19	3271061	3271112	52	Intron (ENST00000292672.7/60680, intron 2 of 12)	ENST00000589370.1	ENSG00000161082	CELF5	CUGBP Elav-like family member 5
chr19	3276072	3276163	92	Intron (ENST00000292672.7/60680, intron 4 of 12)	ENST00000588350.1	ENSG00000161082	CELF5	CUGBP Elav-like family member 5
chr19	3276222	3276598	377	Intron (ENST00000292672.7/60680, intron 4 of 12)	ENST00000588350.1	ENSG00000161082	CELF5	CUGBP Elav-like family member 5
chr19	3285698	3285756	59	Intron (ENST00000292672.7/60680, intron 9 of 12)	ENST00000591483.1	ENSG00000161082	CELF5	CUGBP Elav-like family member 5
chr19	3411031	3411128	98	Exon (ENST00000588839.1/4782, exon 1 of 2)	ENST00000588839.1	ENSG00000141905	NFIC	nuclear factor I C
chr19	3411188	3411380	193	Intron (ENST00000641145.1/4782, intron 2 of 10)	ENST00000588839.1	ENSG00000141905	NFIC	nuclear factor I C
chr19	3423748	3423952	205	Intron (ENST00000641145.1/4782, intron 2 of 10)	ENST00000589537.1	ENSG00000141905	NFIC	nuclear factor I C
chr19	3434300	3434349	50	Exon (ENST00000641145.1/4782, exon 5 of 11)	ENST00000589537.1	ENSG00000141905	NFIC	nuclear factor I C
chr19	3434901	3435285	385	Promoter	ENST00000589537.1	ENSG00000141905	NFIC	nuclear factor I C
chr19	3435334	3435367	34	Intron (ENST00000641145.1/4782, intron 6 of 10)	ENST00000589537.1	ENSG00000141905	NFIC	nuclear factor I C
chr19	3444429	3444594	166	Intron (ENST00000641145.1/4782, intron 6 of 10)	ENST00000589164.1	ENSG00000141905	NFIC	nuclear factor I C
chr19	3458360	3458543	184	Intron (ENST00000641145.1/4782, intron 10 of 10)	ENST00000589969.1	ENSG00000141905	NFIC	nuclear factor I C
chr19	3458747	3459055	309	Intron (ENST00000641145.1/4782, intron 10 of 10)	ENST00000589969.1	ENSG00000141905	NFIC	nuclear factor I C
chr19	3474494	3474567	74	3' UTR	ENST00000591708.1	ENSG00000095932	SMIM24	small integral membrane protein 24
chr19	3477092	3477350	259	Intron (ENST00000215531.6/284422, intron 3 of 3)	ENST00000591708.1	ENSG00000095932	SMIM24	small integral membrane protein 24
chr19	3497176	3497306	131	Intron (ENST00000672935.1/83475, intron 1 of 4)	ENST00000671696.1	ENSG00000129932	DOHH	deoxyhypusine hydroxylase
chr19	3505940	3506078	139	Promoter	ENST00000441788.7	ENSG00000105325	FZR1	fizzy and cell division cycle 20 related 1
chr19	3556330	3556412	83	Intron (ENST00000589360.1/ENST00000589360.1, intron 1 of 1)	ENST00000588918.5	ENSG00000161091	MFSD12	major facilitator superfamily domain containing 12
chr19	3572501	3572657	157	Promoter	ENST00000813149.1		LOC124904618	uncharacterized LOC124904618
chr19	3573886	3574084	199	Promoter	ENST00000585814.1	ENSG00000161091	MFSD12	major facilitator superfamily domain containing 12
chr19	3574149	3574240	92	Promoter	ENST00000586402.1		LOC124904618	uncharacterized LOC124904618
chr19	3607949	3608043	95	Exon (ENST00000733151.1/ENST00000733151.1, exon 2 of 2)	ENST00000592274.1	ENSG00000226800	CACTIN-AS1	CACTIN antisense RNA 1
chr19	3620704	3620739	36	Exon (ENST00000429344.7/58509, exon 3 of 10)	ENST00000587175.1	ENSG00000105298	CACTIN	cactin, spliceosome C complex subunit
chr19	3627080	3627399	320	Promoter	ENST00000221899.7	ENSG00000105298	CACTIN	cactin, spliceosome C complex subunit
chr19	3762546	3762700	155	Promoter	ENST00000330133.5	ENSG00000183617	MRPL54	mitochondrial ribosomal protein L54
chr19	3771238	3771415	178	Intron (ENST00000555978.5/84839, intron 2 of 2)	ENST00000555978.5	ENSG00000173976	RAX2	retina and anterior neural fold homeobox 2
chr19	3816137	3816198	62	Intron (ENST00000262961.9/23217, intron 13 of 18)	ENST00000590980.1	ENSG00000007264	MATK	megakaryocyte-associated tyrosine kinase
chr19	3816357	3816503	147	Intron (ENST00000262961.9/23217, intron 13 of 18)	ENST00000590980.1	ENSG00000007264	MATK	megakaryocyte-associated tyrosine kinase
chr19	3831248	3831442	195	Exon (ENST00000262961.9/23217, exon 5 of 19)	ENST00000591712.1	ENSG00000105278	ZFR2	zinc finger RNA binding protein 2
chr19	3841247	3841391	145	Intron (ENST00000262961.9/23217, intron 1 of 18)	ENST00000591712.1	ENSG00000105278	ZFR2	zinc finger RNA binding protein 2
chr19	3853869	3853975	107	Intron (ENST00000262961.9/23217, intron 1 of 18)	ENST00000591712.1	ENSG00000105278	ZFR2	zinc finger RNA binding protein 2
chr19	3968707	3969018	312	Intron (ENST00000545797.7/1613, intron 2 of 8)	ENST00000301264.7	ENSG00000167657	DAPK3	death associated protein kinase 3
chr19	3971139	3971639	501	Promoter	ENST00000596311.5	ENSG00000167657	DAPK3	death associated protein kinase 3
chr19	4007363	4007697	335	Promoter	ENST00000262971.3	ENSG00000105229	PIAS4	protein inhibitor of activated STAT 4
chr19	4051365	4051550	186	Intron (ENST00000322357.9/51341, intron 2 of 2)	ENST00000601588.1	ENSG00000178951	ZBTB7A	zinc finger and BTB domain containing 7A
chr19	4065909	4066085	177	Promoter	ENST00000601588.1	ENSG00000178951	ZBTB7A	zinc finger and BTB domain containing 7A
chr19	4124121	4124220	100	Promoter	ENST00000262948.10	ENSG00000126934	MAP2K2	mitogen-activated protein kinase kinase 2
chr19	4153600	4153651	52	Promoter	ENST00000078445.7	ENSG00000060566	CREB3L3	cAMP responsive element binding protein 3 like 3
chr19	4153758	4153850	93	Promoter	ENST00000602147.1	ENSG00000060566	CREB3L3	cAMP responsive element binding protein 3 like 3
chr19	4180234	4180368	135	Intron (ENST00000599365.5/51548, intron 1 of 5)	ENST00000599394.1	ENSG00000077463	SIRT6	sirtuin 6
chr19	4207144	4207562	419	3' UTR	ENST00000595096.1	ENSG00000089847	ANKRD24	ankyrin repeat domain 24
chr19	4207671	4207800	130	3' UTR	ENST00000595096.1	ENSG00000089847	ANKRD24	ankyrin repeat domain 24
chr19	4208849	4208971	123	Promoter	ENST00000595096.1	ENSG00000089847	ANKRD24	ankyrin repeat domain 24
chr19	4246754	4247546	793	Promoter	ENST00000262962.12	ENSG00000105248	YJU2	YJU2 splicing factor homolog
chr19	4267268	4267490	223	Intron (ENST00000262962.12/55702, intron 6 of 7)	ENST00000543264.7	ENSG00000105251	SHD	Src homology 2 domain containing transforming protein D
chr19	4274113	4274157	45	Intron (ENST00000793433.1/ENST00000793433.1, intron 1 of 1)	ENST00000543264.7	ENSG00000105251	SHD	Src homology 2 domain containing transforming protein D
chr19	4284588	4284779	192	Exon (ENST00000600475.1/56961, exon 1 of 3)	ENST00000600475.1	ENSG00000105251	SHD	Src homology 2 domain containing transforming protein D
chr19	4327704	4327821	118	Promoter	ENST00000602007.5	ENSG00000178078	STAP2	signal transducing adaptor family member 2
chr19	4329477	4329717	241	Promoter	ENST00000601179.1	ENSG00000178078	STAP2	signal transducing adaptor family member 2
chr19	4338845	4338997	153	Promoter	ENST00000594605.6	ENSG00000178078	STAP2	signal transducing adaptor family member 2
chr19	4342601	4343305	705	Promoter	ENST00000599736.5	ENSG00000178078	STAP2	signal transducing adaptor family member 2
chr19	4535269	4535402	134	Promoter	ENST00000586133.1	ENSG00000214456	PLIN5	perilipin 5
chr19	4547982	4547985	4	Intron (ENST00000676793.2/10501, intron 14 of 16)	ENST00000589889.1	ENSG00000167680	SEMA6B	semaphorin 6B
chr19	4557943	4558078	136	Exon (ENST00000676793.2/10501, exon 3 of 17)	ENST00000586965.1	ENSG00000167680	SEMA6B	semaphorin 6B
chr19	4684481	4684635	155	Exon (ENST00000381796.1/100131094, exon 3 of 3)	ENST00000601173.1	ENSG00000142002	DPP9	dipeptidyl peptidase 9
chr19	4774656	4774735	80	Intron (ENST00000663176.1/284424, intron 3 of 3)	ENST00000384898.1	ENSG00000207630	MIR7-3	microRNA 7-3
chr19	4867705	4868269	565	Promoter	ENST00000585479.5	ENSG00000105355	PLIN3	perilipin 3
chr19	4938215	4938310	96	Intron (ENST00000612630.4/29128, intron 5 of 16)	ENST00000584057.1	ENSG00000263409	MIR4747	microRNA 4747
chr19	4968649	4969023	375	Promoter	ENST00000611640.4	ENSG00000127663	KDM4B	lysine demethylase 4B
chr19	4999083	4999194	112	Intron (ENST00000611640.4/23030, intron 1 of 23)	ENST00000536461.6	ENSG00000127663	KDM4B	lysine demethylase 4B
chr19	5073543	5073593	51	Intron (ENST00000611640.4/23030, intron 7 of 23)	ENST00000589104.5	ENSG00000127663	KDM4B	lysine demethylase 4B
chr19	5087770	5087875	106	Intron (ENST00000611640.4/23030, intron 9 of 23)	ENST00000588361.1	ENSG00000127663	KDM4B	lysine demethylase 4B
chr19	5112327	5112366	40	Promoter	ENST00000592159.1	ENSG00000127663	KDM4B	lysine demethylase 4B
chr19	5134867	5134974	108	Intron (ENST00000611640.4/23030, intron 15 of 23)	ENST00000588166.1	ENSG00000127663	KDM4B	lysine demethylase 4B
chr19	5190483	5190526	44	Intron (ENST00000588552.5/5802, intron 29 of 30)	ENST00000592429.1		PTPRS-AS1	PTPRS antisense RNA 1
chr19	5202772	5202955	184	Intron (ENST00000588552.5/5802, intron 29 of 30)	ENST00000706768.1	ENSG00000105426	PTPRS	protein tyrosine phosphatase receptor type S
chr19	5295932	5295991	60	Intron (ENST00000588552.5/5802, intron 1 of 30)	ENST00000619774.2	ENSG00000274447	LOC105372253	uncharacterized LOC105372253
chr19	5453108	5453178	71	Intron (ENST00000752382.1/ENST00000752382.1, intron 1 of 1)	ENST00000222033.6	ENSG00000105428	ZNRF4	zinc and ring finger 4
chr19	5615280	5615413	134	Intron (ENST00000850599.1/9667, intron 4 of 20)	ENST00000591123.5	ENSG00000130254	SAFB2	scaffold attachment factor B2
chr19	5791075	5791283	209	Promoter	ENST00000309061.12	ENSG00000141994	DUS3L	dihydrouridine synthase 3 like
chr19	5903681	5904045	365	Promoter	ENST00000585661.1	ENSG00000174886	NDUFA11	NADH:ubiquinone oxidoreductase subunit A11
chr19	5904173	5904344	172	Promoter	ENST00000591160.1	ENSG00000174886	NDUFA11	NADH:ubiquinone oxidoreductase subunit A11
chr19	5904435	5904876	442	Promoter	ENST00000339485.4	ENSG00000187650	VMAC	vimentin type intermediate filament associated coiled-coil protein
chr19	5954149	5954197	49	Intron (ENST00000439268.6/8498, intron 2 of 16)	ENST00000586344.5	ENSG00000031823	RANBP3	RAN binding protein 3
chr19	6203787	6203837	51	Intron (ENST00000638271.1/ENST00000638271.1, intron 1 of 1)	ENST00000589641.1		LOC105372255	uncharacterized LOC105372255
chr19	6280003	6280188	186	Promoter	ENST00000252674.9	ENSG00000130382	MLLT1	MLLT1 super elongation complex subunit
chr19	6420414	6420575	162	5' UTR	ENST00000595112.5	ENSG00000088247	KHSRP	KH-type splicing regulatory protein
chr19	6460295	6460485	191	Intron (ENST00000597307.1/79085, intron 2 of 4)	ENST00000301454.9	ENSG00000125648	SLC25A23	solute carrier family 25 member 23
chr19	6460518	6460674	157	Intron (ENST00000597307.1/79085, intron 2 of 4)	ENST00000301454.9	ENSG00000125648	SLC25A23	solute carrier family 25 member 23
chr19	6530795	6530965	171	Promoter	ENST00000245817.5	ENSG00000125657	TNFSF9	TNF superfamily member 9
chr19	6735876	6736096	221	5' UTR	ENST00000621745.1	ENSG00000283950	MIR6791	microRNA 6791
chr19	6767535	6767969	435	Promoter	ENST00000597687.1	ENSG00000125731	SH2D3A	SH2 domain containing 3A
chr19	7064206	7064365	160	Intron (ENST00000689071.1/653657, intron 1 of 2)	ENST00000693237.1	ENSG00000182315	MBD3L3	methyl-CpG binding domain protein 3 like 3
chr19	7187860	7188015	156	Intron (ENST00000341500.9/3643, intron 2 of 20)	ENST00000797893.1		LOC124904626	uncharacterized LOC124904626
chr19	7219994	7220185	192	Intron (ENST00000341500.9/3643, intron 2 of 20)	ENST00000797894.1		LOC124904626	uncharacterized LOC124904626
chr19	7524642	7524687	46	Intron (ENST00000264079.11/57192, intron 1 of 13)	ENST00000808453.1		LOC105372261	uncharacterized LOC105372261
chr19	7535659	7535985	327	Promoter	ENST00000600737.6	ENSG00000032444	PNPLA6	patatin like domain 6, lysophospholipase
chr19	7605540	7605933	394	Intron (ENST00000160298.9/57662, intron 2 of 16)	ENST00000595692.1	ENSG00000076826	CAMSAP3	calmodulin regulated spectrin associated protein family member 3
chr19	7623037	7623299	263	Exon (ENST00000358368.5/56949, exon 9 of 19)	ENST00000596134.1	ENSG00000076924	XAB2	XPA binding protein 2
chr19	7642379	7642535	157	3' UTR	ENST00000595861.1	ENSG00000076944	STXBP2	syntaxin binding protein 2
chr19	7829494	7830171	678	Promoter	ENST00000538904.7	ENSG00000142459	EVI5L	ecotropic viral integration site 5 like
chr19	7868775	7868903	129	3' UTR	ENST00000615988.3	ENSG00000183248	PRR36	proline rich 36
chr19	7870790	7870902	113	Exon (ENST00000597156.1/ENST00000597156.1, exon 1 of 2)	ENST00000615988.3	ENSG00000183248	PRR36	proline rich 36
chr19	7872129	7872256	128	Exon (ENST00000618550.5/80164, exon 5 of 6)	ENST00000615988.3	ENSG00000183248	PRR36	proline rich 36
chr19	7910212	7910418	207	Promoter	ENST00000465324.1	ENSG00000076984	MAP2K7	mitogen-activated protein kinase kinase 7
chr19	7918496	7918624	129	Intron (ENST00000565886.3/100507588, intron 5 of 5)	ENST00000566166.1	ENSG00000260001	TGFBR3L	transforming growth factor beta receptor 3 like
chr19	7943662	7943967	306	Promoter	ENST00000270538.8	ENSG00000104980	TIMM44	translocase of inner mitochondrial membrane 44
chr19	7947482	7947594	113	Intron (ENST00000684958.3/ENST00000684958.3, intron 1 of 1)	ENST00000595876.5	ENSG00000104980	TIMM44	translocase of inner mitochondrial membrane 44
chr19	8078820	8078963	144	Intron (ENST00000651877.1/84467, intron 59 of 63)	ENST00000595036.1	ENSG00000142449	FBN3	fibrillin 3
chr19	8090402	8090483	82	Promoter	ENST00000601281.1	ENSG00000142449	FBN3	fibrillin 3
chr19	8106737	8106750	14	Intron (ENST00000651877.1/84467, intron 37 of 63)	ENST00000594331.1	ENSG00000142449	FBN3	fibrillin 3
chr19	8108568	8108683	116	Intron (ENST00000651877.1/84467, intron 36 of 63)	ENST00000594331.1	ENSG00000142449	FBN3	fibrillin 3
chr19	8206929	8207011	83	Intron (ENST00000561008.5/79603, intron 1 of 3)	ENST00000561008.5	ENSG00000090661	CERS4	ceramide synthase 4
chr19	8207166	8207225	60	Intron (ENST00000561008.5/79603, intron 1 of 3)	ENST00000561008.5	ENSG00000090661	CERS4	ceramide synthase 4
chr19	8233864	8233978	115	Intron (ENST00000561008.5/79603, intron 2 of 3)	ENST00000558877.1	ENSG00000090661	CERS4	ceramide synthase 4
chr19	8255689	8255756	68	Exon (ENST00000558331.5/79603, exon 5 of 12)	ENST00000557925.1	ENSG00000090661	CERS4	ceramide synthase 4
chr19	8289516	8289577	62	Intron (ENST00000796540.1/107985282, intron 1 of 1)	ENST00000796540.1		LOC107985282	uncharacterized LOC107985282
chr19	8308052	8308150	99	Exon (ENST00000596002.5/51293, exon 1 of 5)	ENST00000599573.1	ENSG00000167775	CD320	CD320 molecule
chr19	8317089	8317215	127	Promoter	ENST00000601258.1	ENSG00000267855	NDUFA7	NADH:ubiquinone oxidoreductase subunit A7
chr19	8386622	8386678	57	Intron (ENST00000830917.1/100507567, intron 1 of 2)	ENST00000585029.1	ENSG00000265390	MIR4999	microRNA 4999
chr19	8390001	8390416	416	Promoter	ENST00000830917.1	ENSG00000269386	RAB11B-AS1	RAB11B antisense RNA 1
chr19	8390677	8390802	126	Promoter	ENST00000593581.7	ENSG00000269386	RAB11B-AS1	RAB11B antisense RNA 1
chr19	8390854	8390971	118	Promoter	ENST00000593581.7	ENSG00000269386	RAB11B-AS1	RAB11B antisense RNA 1
chr19	8396088	8396176	89	Intron (ENST00000600719.5/9230, intron 1 of 3)	ENST00000593581.7	ENSG00000269386	RAB11B-AS1	RAB11B antisense RNA 1
chr19	8513614	8513812	199	Intron (ENST00000393927.9/84330, intron 1 of 7)	ENST00000255616.8	ENSG00000133250	ZNF414	zinc finger protein 414
chr19	8573730	8573789	60	Intron (ENST00000718254.1/4542, intron 1 of 27)	ENST00000596645.1	ENSG00000142347	MYO1F	myosin IF
chr19	8592393	8592479	87	Promoter	ENST00000593826.1	ENSG00000142303	ADAMTS10	ADAM metallopeptidase with thrombospondin type 1 motif 10
chr19	8592540	8592673	134	Promoter	ENST00000593826.1	ENSG00000142303	ADAMTS10	ADAM metallopeptidase with thrombospondin type 1 motif 10
chr19	8666584	8666617	34	Intron (ENST00000691075.1/105372267, intron 3 of 5)	ENST00000570582.4	ENSG00000268480	NFILZ	NFIL3 like basic leucine zipper
chr19	8778584	8778668	85	Exon (ENST00000600294.1/ENST00000600294.1, exon 1 of 1)	ENST00000301475.1	ENSG00000167785	ZNF558	zinc finger protein 558
chr19	9179379	9179465	87	Intron (ENST00000642043.1/162998, intron 1 of 1)	ENST00000641288.2	ENSG00000188000	OR7D2	olfactory receptor family 7 subfamily D member 2
chr19	9323610	9323773	164	Promoter	ENST00000587557.5	ENSG00000188321	ZNF559	zinc finger protein 559
chr19	9361175	9361262	88	Intron (ENST00000446085.8/100529215, intron 2 of 9)	ENST00000683217.1	ENSG00000188629	ZNF177	zinc finger protein 177
chr19	9625945	9626028	84	Intron (ENST00000724289.1/284385, intron 1 of 2)	ENST00000692996.1	ENSG00000267106	ZNF561-AS1	ZNF561 antisense RNA 1
chr19	9629717	9629786	70	Exon (ENST00000687622.1/284385, exon 3 of 4)	ENST00000686350.1	ENSG00000267106	ZNF561-AS1	ZNF561 antisense RNA 1
chr19	9696426	9696530	105	Intron (ENST00000779066.1/729648, intron 1 of 3)	ENST00000457674.7		ZNF812P	zinc finger protein 812, pseudogene
chr19	9791691	9791755	65	Intron (ENST00000592587.1/162993, intron 1 of 4)	ENST00000592587.1	ENSG00000196605	ZNF846	zinc finger protein 846
chr19	9819325	9819477	153	Promoter	ENST00000586469.1	ENSG00000127452	FBXL12	F-box and leucine rich repeat protein 12
chr19	9822391	9822518	128	Intron (ENST00000585379.5/54850, intron 1 of 2)	ENST00000363367.1	ENSG00000200237	LOC124900430	small nucleolar RNA SNORA70
chr19	9834943	9835202	260	Promoter	ENST00000731112.1	ENSG00000267289	PIN1-DT	PIN1 divergent transcript
chr19	9840626	9840831	206	Intron (ENST00000247970.9/5300, intron 2 of 3)	ENST00000591777.1	ENSG00000127445	PIN1	peptidylprolyl cis/trans isomerase, NIMA-interacting 1
chr19	9898575	9898687	113	Intron (ENST00000731017.1/124904636, intron 2 of 2)	ENST00000593091.2	ENSG00000105088	OLFM2	olfactomedin 2
chr19	9917189	9917428	240	Intron (ENST00000264833.9/93145, intron 1 of 5)	ENST00000593091.2	ENSG00000105088	OLFM2	olfactomedin 2
chr19	10100372	10100489	118	Intron (ENST00000253109.5/83854, intron 1 of 5)	ENST00000592641.5	ENSG00000130812	ANGPTL6	angiopoietin like 6
chr19	10106209	10106325	117	Promoter	ENST00000428358.5	ENSG00000243207	PPAN-P2RY11	PPAN-P2RY11 readthrough
chr19	10114665	10114782	118	3' UTR	ENST00000590158.1	ENSG00000130811	EIF3G	eukaryotic translation initiation factor 3 subunit G
chr19	10195164	10195387	224	Promoter	ENST00000340748.8	ENSG00000130816	DNMT1	DNA methyltransferase 1
chr19	10251664	10252213	550	Promoter	ENST00000592514.5	ENSG00000105364	MRPL4	mitochondrial ribosomal protein L4
chr19	10257868	10257941	74	Intron (ENST00000592514.5/51073, intron 6 of 9)	ENST00000590702.1	ENSG00000105364	MRPL4	mitochondrial ribosomal protein L4
chr19	10316505	10316519	15	Promoter	ENST00000494368.5	ENSG00000267673	FDX2	ferredoxin 2
chr19	10333463	10333529	67	Promoter	ENST00000617231.5	ENSG00000161847	RAVER1	ribonucleoprotein, PTB binding 1
chr19	10352671	10352827	157	Promoter	ENST00000699361.1	ENSG00000105397	TYK2	tyrosine kinase 2
chr19	10431201	10431569	369	Intron (ENST00000592685.5/5141, intron 3 of 16)	ENST00000293683.9	ENSG00000065989	PDE4A	phosphodiesterase 4A
chr19	10451100	10451163	64	Intron (ENST00000592685.5/5141, intron 8 of 16)	ENST00000591971.5	ENSG00000065989	PDE4A	phosphodiesterase 4A
chr19	10461279	10461396	118	Intron (ENST00000592685.5/5141, intron 13 of 16)	ENST00000590407.1	ENSG00000065989	PDE4A	phosphodiesterase 4A
chr19	10492319	10492393	75	Promoter	ENST00000590593.1	ENSG00000079999	KEAP1	kelch like ECH associated protein 1
chr19	10498314	10498537	224	Intron (ENST00000171111.10/9817, intron 2 of 5)	ENST00000588024.1	ENSG00000079999	KEAP1	kelch like ECH associated protein 1
chr19	10569064	10569122	59	Promoter	ENST00000335766.2	ENSG00000129355	CDKN2D	cyclin dependent kinase inhibitor 2D
chr19	10569234	10569244	11	Promoter	ENST00000335766.2	ENSG00000129355	CDKN2D	cyclin dependent kinase inhibitor 2D
chr19	10575153	10575302	150	Intron (ENST00000587069.5/10053, intron 1 of 3)	ENST00000589348.1	ENSG00000129354	AP1M2	adaptor related protein complex 1 subunit mu 2
chr19	10602569	10602951	383	Promoter	ENST00000407327.8	ENSG00000129353	SLC44A2	solute carrier family 44 member 2 (CTL2 blood group)
chr19	10793354	10793464	111	Intron (ENST00000682524.1/1785, intron 7 of 7)	ENST00000593220.1	ENSG00000079805	DNM2	dynamin 2
chr19	10835592	10836143	552	Promoter	ENST00000588289.1	ENSG00000099203	TMED1	transmembrane p24 trafficking protein 1
chr19	10844970	10845119	150	Intron (ENST00000592854.5/255809, intron 1 of 7)	ENST00000590455.1	ENSG00000267544	HIKESHIP2	HIKESHI pseudogene 2
chr19	10852275	10852405	131	Intron (ENST00000592854.5/255809, intron 3 of 7)	ENST00000587494.1	ENSG00000214212	C19orf38	chromosome 19 open reading frame 38
chr19	10861317	10861566	250	Intron (ENST00000592854.5/255809, intron 6 of 7)	ENST00000327064.9	ENSG00000142453	CARM1	coactivator associated arginine methyltransferase 1
chr19	10879078	10879196	119	Intron (ENST00000327064.9/10498, intron 1 of 15)	ENST00000589693.1	ENSG00000142453	CARM1	coactivator associated arginine methyltransferase 1
chr19	10928586	10928750	165	Promoter	ENST00000253031.6	ENSG00000130733	YIPF2	Yip1 domain family member 2
chr19	11191989	11192134	146	Intron (ENST00000586659.6/25959, intron 4 of 12)	ENST00000589894.1	ENSG00000197256	KANK2	KN motif and ankyrin repeat domains 2
chr19	11214459	11214527	69	Intron (ENST00000588634.2/105372273, intron 2 of 3)	ENST00000592403.1	ENSG00000130158	DOCK6	dedicator of cytokinesis 6
chr19	11254945	11255155	211	Intron (ENST00000294618.12/57572, intron 1 of 47)	ENST00000587572.1	ENSG00000130158	DOCK6	dedicator of cytokinesis 6
chr19	11262326	11262398	73	Promoter	ENST00000587656.6	ENSG00000130158	DOCK6	dedicator of cytokinesis 6
chr19	11331675	11331912	238	Intron (ENST00000222120.8/9545, intron 4 of 4)	ENST00000586356.5		TSPAN16-AS1	TSPAN16 antisense RNA 1
chr19	11346224	11346492	269	Promoter	ENST00000593256.6	ENSG00000105518	TMEM205	transmembrane protein 205
chr19	11346516	11346739	224	Promoter	ENST00000458408.6	ENSG00000183401	CCDC159	coiled-coil domain containing 159
chr19	11381023	11381457	435	Promoter	ENST00000590927.1	ENSG00000187266	EPOR	erythropoietin receptor
chr19	11417633	11417705	73	Intron (ENST00000562663.5/57139, intron 2 of 18)	ENST00000563436.1	ENSG00000205517	RGL3	ral guanine nucleotide dissociation stimulator like 3
chr19	11421841	11422260	420	Intron (ENST00000591345.5/115948, intron 11 of 13)	ENST00000393423.7	ENSG00000205517	RGL3	ral guanine nucleotide dissociation stimulator like 3
chr19	11435050	11435558	509	Promoter	ENST00000591345.5	ENSG00000198003	ODAD3	outer dynein arm docking complex subunit 3
chr19	11458152	11458159	8	Exon (ENST00000359227.8/1995, exon 5 of 7)	ENST00000592435.1	ENSG00000130175	PRKCSH	PRKCSH beta subunit of glucosidase II
chr19	11481834	11482084	251	Intron (ENST00000585656.1/115950, intron 3 of 4)	ENST00000592218.1	ENSG00000196361	ELAVL3	ELAV like RNA binding protein 3
chr19	11482334	11482513	180	Intron (ENST00000585656.1/115950, intron 3 of 4)	ENST00000592218.1	ENSG00000196361	ELAVL3	ELAV like RNA binding protein 3
chr19	11482775	11482994	220	Intron (ENST00000585656.1/115950, intron 3 of 4)	ENST00000592218.1	ENSG00000196361	ELAVL3	ELAV like RNA binding protein 3
chr19	11505281	11505443	163	Promoter	ENST00000588541.5	ENSG00000161914	ZNF653	zinc finger protein 653
chr19	11509400	11509573	174	Intron (ENST00000588998.5/51295, intron 2 of 4)	ENST00000585898.1	ENSG00000130159	ECSIT	ECSIT signaling integrator
chr19	11528788	11529346	559	Promoter	ENST00000588998.5	ENSG00000130159	ECSIT	ECSIT signaling integrator
chr19	11596914	11597042	129	Promoter	ENST00000587939.5	ENSG00000198551	ZNF627	zinc finger protein 627
chr19	11639680	11639799	120	Promoter	ENST00000344893.4	ENSG00000197332	ZNF833P	zinc finger protein 833, pseudogene
chr19	11798160	11798494	335	Promoter	ENST00000323169.10	ENSG00000177599	ZNF491	zinc finger protein 491
chr19	11814025	11814103	79	Promoter	ENST00000304060.10	ENSG00000171295	ZNF440	zinc finger protein 440
chr19	11868504	11868604	101	3' UTR	ENST00000304030.2	ENSG00000171291	ZNF439	zinc finger protein 439
chr19	11950396	11950470	75	3' UTR	ENST00000586354.1	ENSG00000197054	ZNF763	zinc finger protein 763
chr19	11964922	11965098	177	Promoter	ENST00000592625.5	ENSG00000197054	ZNF763	zinc finger protein 763
chr19	12052772	12053151	380	Promoter	ENST00000547473.1	ENSG00000257446	ZNF878	zinc finger protein 878
chr19	12117333	12117448	116	Exon (ENST00000848955.1/ENST00000848955.1, exon 1 of 4)	ENST00000480770.5	ENSG00000132010	ZNF20	zinc finger protein 20
chr19	12140550	12140553	4	Promoter	ENST00000480477.1	ENSG00000132010	ZNF20	zinc finger protein 20
chr19	12146789	12146857	69	Intron (ENST00000848952.1/388507, intron 2 of 2)	ENST00000414892.5		ZNF625-ZNF20	ZNF625-ZNF20 readthrough (NMD candidate)
chr19	12162942	12163105	164	Promoter	ENST00000425827.5	ENSG00000196646	ZNF136	zinc finger protein 136
chr19	12232122	12232178	57	Intron (ENST00000440004.2/100289333, intron 1 of 1)	ENST00000597563.1	ENSG00000197857	ZNF44	zinc finger protein 44
chr19	12333694	12333859	166	Promoter	ENST00000595977.5	ENSG00000188868	ZNF563	zinc finger protein 563
chr19	12365626	12365867	242	Promoter	ENST00000242804.9	ENSG00000198342	ZNF442	zinc finger protein 442
chr19	12440995	12441168	174	Promoter	ENST00000301547.10	ENSG00000180855	ZNF443	zinc finger protein 443
chr19	12484774	12484922	149	Promoter	ENST00000598753.1	ENSG00000242852	ZNF709	zinc finger protein 709
chr19	12551503	12551694	192	Promoter	ENST00000596193.1	ENSG00000249709	ZNF564	zinc finger protein 564
chr19	12557865	12558020	156	Intron (ENST00000593682.1/163050, intron 1 of 3)	ENST00000414548.1		LINC02926	long intergenic non-protein coding RNA 2926
chr19	12610783	12611049	267	Promoter	ENST00000446165.2	ENSG00000173875	ZNF791	zinc finger protein 791
chr19	12630247	12630293	47	3' UTR	ENST00000465656.1		LOC105372279	uncharacterized LOC105372279
chr19	12703080	12703450	371	Promoter	ENST00000587155.1	ENSG00000105576	TNPO2	transportin 2
chr19	12736654	12737328	675	Promoter	ENST00000591090.5	ENSG00000198356	GET3	guided entry of tail-anchored proteins factor 3, ATPase
chr19	12740177	12740258	82	Intron (ENST00000591090.5/439, intron 3 of 7)	ENST00000357332.8	ENSG00000198356	GET3	guided entry of tail-anchored proteins factor 3, ATPase
chr19	12835905	12836007	103	Promoter	ENST00000589272.5	ENSG00000132026	RTBDN	retbindin
chr19	12836095	12836195	101	Intron (ENST00000591495.6/22983, intron 1 of 12)	ENST00000589272.5	ENSG00000132026	RTBDN	retbindin
chr19	12872948	12873012	65	Promoter	ENST00000585791.1	ENSG00000105613	MAST1	microtubule associated serine/threonine kinase 1
chr19	12873037	12873193	157	Promoter	ENST00000585791.1	ENSG00000105613	MAST1	microtubule associated serine/threonine kinase 1
chr19	12890704	12891195	492	Promoter	ENST00000714067.1	ENSG00000105607	GCDH	glutaryl-CoA dehydrogenase
chr19	12908347	12908351	5	Intron (ENST00000714068.1/2639, intron 11 of 13)	ENST00000592819.1	ENSG00000161860	SYCE2	synaptonemal complex central element protein 2
chr19	13074102	13074200	99	Intron (ENST00000592199.6/4784, intron 5 of 10)	ENST00000588680.1	ENSG00000008441	NFIX	nuclear factor I X
chr19	13116817	13116872	56	Promoter	ENST00000586171.3	ENSG00000160877	NACC1	nucleus accumbens associated 1
chr19	13145532	13145621	90	Promoter	ENST00000591415.1	ENSG00000104915	STX10	syntaxin 10
chr19	13151836	13151972	137	Intron (ENST00000292433.4/9592, intron 1 of 1)	ENST00000587885.2	ENSG00000160888	IER2	immediate early response 2
chr19	13155572	13155652	81	3' UTR	ENST00000587885.2	ENSG00000160888	IER2	immediate early response 2
chr19	13164619	13165106	488	Intron (ENST00000773684.1/ENST00000773684.1, intron 1 of 4)	ENST00000587885.2	ENSG00000160888	IER2	immediate early response 2
chr19	13277250	13277391	142	Exon (ENST00000637485.1/773, exon 1 of 2)	ENST00000637485.1	ENSG00000141837	CACNA1A	calcium voltage-gated channel subunit alpha1 A
chr19	13283830	13284221	392	Exon (ENST00000637774.1/773, exon 1 of 3)	ENST00000637774.1	ENSG00000141837	CACNA1A	calcium voltage-gated channel subunit alpha1 A
chr19	13431408	13431512	105	Intron (ENST00000781082.1/ENST00000781082.1, intron 1 of 1)	ENST00000636974.1	ENSG00000141837	CACNA1A	calcium voltage-gated channel subunit alpha1 A
chr19	13441308	13441431	124	Intron (ENST00000713788.1/773, intron 3 of 46)	ENST00000593160.2	ENSG00000141837	CACNA1A	calcium voltage-gated channel subunit alpha1 A
chr19	13733273	13733327	55	Intron (ENST00000540216.5/81576, intron 2 of 7)	ENST00000588071.5	ENSG00000104957	YJU2B	YJU2 splicing factor homolog B
chr19	13817348	13817373	26	Promoter	ENST00000592227.1	ENSG00000132003	ZSWIM4	zinc finger SWIM-type containing 4
chr19	13817791	13817800	10	Promoter	ENST00000592227.1	ENSG00000132003	ZSWIM4	zinc finger SWIM-type containing 4
chr19	13833667	13833819	153	Exon (ENST00000587762.2/284454, exon 1 of 1)	ENST00000386972.1	ENSG00000284387	MIR24-2	microRNA 24-2
chr19	13846699	13846823	125	Exon (ENST00000743624.1/ENST00000743624.1, exon 1 of 1)	ENST00000587762.2		MIR23AHG	miR-23a/27a/24-2 cluster host gene
chr19	13873057	13873215	159	Intron (ENST00000591727.1/342977, intron 1 of 1)	ENST00000384881.1	ENSG00000207613	MIR181C	microRNA 181c
chr19	13880266	13880266	1	Intron (ENST00000591727.1/342977, intron 1 of 1)	ENST00000397555.3	ENSG00000187556	NANOS3	nanos C2HC-type zinc finger 3
chr19	13928249	13928252	4	Intron (ENST00000318003.11/54862, intron 24 of 28)	ENST00000589224.1	ENSG00000132024	CC2D1A	coiled-coil and C2 domain containing 1A
chr19	13952161	13952510	350	Promoter	ENST00000254337.11	ENSG00000132017	DCAF15	DDB1 and CUL4 associated factor 15
chr19	13974253	13974310	58	Intron (ENST00000254325.9/5989, intron 8 of 20)	ENST00000588520.1	ENSG00000132005	RFX1	regulatory factor X1
chr19	13978527	13978694	168	Intron (ENST00000254325.9/5989, intron 7 of 20)	ENST00000588520.1	ENSG00000132005	RFX1	regulatory factor X1
chr19	14005229	14005374	146	Intron (ENST00000254325.9/5989, intron 1 of 20)	ENST00000588885.1	ENSG00000132005	RFX1	regulatory factor X1
chr19	14005707	14005872	166	Intron (ENST00000254325.9/5989, intron 1 of 20)	ENST00000588885.1	ENSG00000132005	RFX1	regulatory factor X1
chr19	14006286	14006371	86	Promoter	ENST00000254325.9	ENSG00000132005	RFX1	regulatory factor X1
chr19	14043104	14043173	70	Intron (ENST00000263379.4/9466, intron 6 of 13)	ENST00000263379.4	ENSG00000104998	IL27RA	interleukin 27 receptor subunit alpha
chr19	14117737	14118042	306	Promoter	ENST00000743631.1	ENSG00000267783	LOC124904642	uncharacterized LOC124904642
chr19	14136596	14137111	516	Promoter	ENST00000588658.2	ENSG00000267169	ADGRL1-AS1	ADGRL1 antisense RNA 1
chr19	14168361	14168373	13	Intron (ENST00000588387.3/100507373, intron 2 of 2)	ENST00000591528.1	ENSG00000072071	ADGRL1	adhesion G protein-coupled receptor L1
chr19	14196144	14196240	97	Intron (ENST00000361434.8/22859, intron 1 of 22)	ENST00000361434.8	ENSG00000072071	ADGRL1	adhesion G protein-coupled receptor L1
chr19	14217452	14217593	142	Exon (ENST00000661911.2/ENST00000661911.2, exon 3 of 5)	ENST00000340736.10	ENSG00000072071	ADGRL1	adhesion G protein-coupled receptor L1
chr19	14247355	14247428	74	Intron (ENST00000715974.1/ENST00000715974.1, intron 3 of 4)	ENST00000340736.10	ENSG00000072071	ADGRL1	adhesion G protein-coupled receptor L1
chr19	14249886	14250127	242	Intron (ENST00000724475.1/ENST00000724475.1, intron 1 of 1)	ENST00000340736.10	ENSG00000072071	ADGRL1	adhesion G protein-coupled receptor L1
chr19	14356060	14356190	131	Intron (ENST00000747197.1/105372288, intron 1 of 4)	ENST00000747197.1		LINC01841	long intergenic non-protein coding RNA 1841
chr19	14450485	14450697	213	Promoter	ENST00000588200.1	ENSG00000123143	PKN1	protein kinase N1
chr19	14486435	14486436	2	Intron (ENST00000393028.5/10755, intron 1 of 5)	ENST00000591245.1	ENSG00000123159	GIPC1	GIPC PDZ domain containing family member 1
chr19	14529227	14529634	408	Promoter	ENST00000677848.1	ENSG00000132002	DNAJB1	DnaJ heat shock protein family (Hsp40) member B1
chr19	14529666	14529814	149	Promoter	ENST00000594099.6	ENSG00000132002	DNAJB1	DnaJ heat shock protein family (Hsp40) member B1
chr19	14689724	14689760	37	Promoter	ENST00000392987.7	ENSG00000160961	ZNF333	zinc finger protein 333
chr19	14841493	14841541	49	Exon (ENST00000641129.1/390892, exon 2 of 2)	ENST00000601611.6	ENSG00000127530	OR7C1	olfactory receptor family 7 subfamily C member 1
chr19	14987111	14987284	174	Intron (ENST00000430939.6/6511, intron 1 of 8)	ENST00000544886.6	ENSG00000105143	SLC1A6	solute carrier family 1 member 6
chr19	15026566	15026662	97	Intron (ENST00000784685.1/ENST00000784685.1, intron 3 of 3)	ENST00000595863.1	ENSG00000105143	SLC1A6	solute carrier family 1 member 6
chr19	15174152	15174370	219	Exon (ENST00000263388.7/4854, exon 25 of 33)	ENST00000595514.1	ENSG00000074181	NOTCH3	notch receptor 3
chr19	15232924	15233118	195	Promoter	ENST00000435261.5	ENSG00000105131	EPHX3	epoxide hydrolase 3
chr19	15379767	15379913	147	Promoter	ENST00000269701.7	ENSG00000105127	AKAP8	A-kinase anchoring protein 8
chr19	15418969	15419279	311	Promoter	ENST00000397410.10	ENSG00000011243	AKAP8L	A-kinase anchoring protein 8 like
chr19	15439484	15439534	51	Exon (ENST00000673675.1/58525, exon 4 of 13)	ENST00000595214.2	ENSG00000011451	WIZ	WIZ zinc finger
chr19	15486658	15487026	369	Intron (ENST00000601792.1/114770, intron 1 of 3)	ENST00000594637.1	ENSG00000161031	PGLYRP2	peptidoglycan recognition protein 2
chr19	15529438	15529521	84	Intron (ENST00000269703.8/126410, intron 3 of 13)	ENST00000601005.2	ENSG00000171954	CYP4F22	cytochrome P450 family 4 subfamily F member 22
chr19	15779239	15779406	168	Intron (ENST00000586049.3/388514, intron 1 of 10)	ENST00000586049.3		CYP4F24P	cytochrome P450 family 4 subfamily F member 24, pseudogene
chr19	16111531	16111899	369	Promoter	ENST00000300935.8	ENSG00000167461	RAB8A	RAB8A, member RAS oncogene family
chr19	16153500	16153663	164	Intron (ENST00000616645.4/84941, intron 6 of 7)	ENST00000591154.1	ENSG00000196684	HSH2D	hematopoietic SH2 domain containing
chr19	16185189	16185393	205	Promoter	ENST00000589852.5	ENSG00000105058	FAM32A	family with sequence similarity 32 member A
chr19	16496096	16496387	292	Promoter	ENST00000269881.8	ENSG00000269058	CALR3	calreticulin 3
chr19	16512481	16512683	203	Promoter	ENST00000601109.1	ENSG00000105072	C19orf44	chromosome 19 open reading frame 44
chr19	16639763	16639861	99	Intron (ENST00000601040.1/ENST00000601040.1, intron 1 of 1)	ENST00000796230.1		LOC105372296	uncharacterized LOC105372296
chr19	16646747	16647019	273	3' UTR	ENST00000397349.6	ENSG00000214046	SMIM7	small integral membrane protein 7
chr19	16651756	16651897	142	Intron (ENST00000593962.5/79086, intron 4 of 6)	ENST00000397349.6	ENSG00000214046	SMIM7	small integral membrane protein 7
chr19	17135583	17135696	114	Intron (ENST00000682292.1/4650, intron 2 of 39)	ENST00000593411.1	ENSG00000099331	MYO9B	myosin IXB
chr19	17163677	17163781	105	Intron (ENST00000682292.1/4650, intron 10 of 39)	ENST00000594971.5	ENSG00000099331	MYO9B	myosin IXB
chr19	17214959	17215185	227	Promoter	ENST00000601662.5	ENSG00000053501	USE1	unconventional SNARE in the ER 1
chr19	17215475	17215566	92	Promoter	ENST00000594724.5	ENSG00000053501	USE1	unconventional SNARE in the ER 1
chr19	17226179	17226291	113	Promoter	ENST00000602236.5	ENSG00000099330	OCEL1	occludin/ELL domain containing 1
chr19	17226445	17226576	132	Promoter	ENST00000597836.5	ENSG00000099330	OCEL1	occludin/ELL domain containing 1
chr19	17268704	17268710	7	Promoter	ENST00000602066.5	ENSG00000105393	BABAM1	BRISC and BRCA1 A complex member 1
chr19	17286021	17286119	99	Intron (ENST00000404261.9/126549, intron 7 of 7)	ENST00000598309.1	ENSG00000130307	USHBP1	USH1 protein network component harmonin binding protein 1
chr19	17303308	17303620	313	Promoter	ENST00000247706.4	ENSG00000127220	ABHD8	abhydrolase domain containing 8
chr19	17305583	17305795	213	Promoter	ENST00000602206.1	ENSG00000130312	MRPL34	mitochondrial ribosomal protein L34
chr19	17309097	17309694	598	Promoter	ENST00000593466.5	ENSG00000130311	DDA1	DET1 and DDB1 associated 1
chr19	17469508	17469557	50	Intron (ENST00000600277.5/376497, intron 1 of 5)	ENST00000600277.5	ENSG00000130304	SLC27A1	solute carrier family 27 member 1
chr19	17469602	17469875	274	Intron (ENST00000600277.5/376497, intron 1 of 5)	ENST00000598424.5	ENSG00000130304	SLC27A1	solute carrier family 27 member 1
chr19	17469997	17470323	327	Promoter	ENST00000598424.5	ENSG00000130304	SLC27A1	solute carrier family 27 member 1
chr19	17489154	17489394	241	Intron (ENST00000600277.5/376497, intron 5 of 5)	ENST00000593701.5	ENSG00000130304	SLC27A1	solute carrier family 27 member 1
chr19	17489500	17489501	2	Intron (ENST00000600277.5/376497, intron 5 of 5)	ENST00000593701.5	ENSG00000130304	SLC27A1	solute carrier family 27 member 1
chr19	17539860	17540291	432	Promoter	ENST00000595601.1	ENSG00000167483	NIBAN3	niban apoptosis regulator 3
chr19	17555390	17555646	257	Promoter	ENST00000597147.2	ENSG00000130309	COLGALT1	collagen beta(1-O)galactosyltransferase 1
chr19	17576187	17576237	51	Intron (ENST00000597147.2/79709, intron 5 of 9)	ENST00000597075.1	ENSG00000130309	COLGALT1	collagen beta(1-O)galactosyltransferase 1
chr19	17576395	17576550	156	Intron (ENST00000597147.2/79709, intron 5 of 9)	ENST00000597075.1	ENSG00000130309	COLGALT1	collagen beta(1-O)galactosyltransferase 1
chr19	17606305	17606515	211	Exon (ENST00000519716.7/23025, exon 44 of 44)	ENST00000523229.1	ENSG00000130477	UNC13A	unc-13 homolog A
chr19	17606868	17607070	203	Intron (ENST00000519716.7/23025, intron 43 of 43)	ENST00000523229.1	ENSG00000130477	UNC13A	unc-13 homolog A
chr19	17752079	17752174	96	Intron (ENST00000594202.6/23149, intron 1 of 28)	ENST00000597718.6	ENSG00000130475	FCHO1	FCH and mu domain containing endocytic adaptor 1
chr19	17755278	17755439	162	Exon (ENST00000600201.6/23149, exon 4 of 4)	ENST00000595549.5	ENSG00000130475	FCHO1	FCH and mu domain containing endocytic adaptor 1
chr19	17762518	17762714	197	Promoter	ENST00000597512.1	ENSG00000130475	FCHO1	FCH and mu domain containing endocytic adaptor 1
chr19	17802579	17802598	20	Intron (ENST00000599265.5/10331, intron 1 of 2)	ENST00000595387.1	ENSG00000179913	B3GNT3	UDP-GlcNAc:betaGal beta-1,3-N-acetylglucosaminyltransferase 3
chr19	17816780	17816921	142	3' UTR	ENST00000598577.1	ENSG00000248099	INSL3	insulin like 3
chr19	17859664	17859863	200	Promoter	ENST00000222247.10	ENSG00000105640	RPL18A	ribosomal protein L18a
chr19	17883981	17884078	98	Exon (ENST00000222248.4/6528, exon 12 of 15)	ENST00000597109.1	ENSG00000105641	SLC5A5	solute carrier family 5 member 5
chr19	17892465	17892486	22	Intron (ENST00000222248.4/6528, intron 14 of 14)	ENST00000597109.1	ENSG00000105641	SLC5A5	solute carrier family 5 member 5
chr19	18022243	18022445	203	Exon (ENST00000784179.1/ENST00000784179.1, exon 1 of 2)	ENST00000594411.1	ENSG00000105643	ARRDC2	arrestin domain containing 2
chr19	18093576	18093689	114	Intron (ENST00000600835.6/3594, intron 1 of 17)	ENST00000704363.1	ENSG00000099308	MAST3	microtubule associated serine/threonine kinase 3
chr19	18093807	18093996	190	Intron (ENST00000600835.6/3594, intron 1 of 17)	ENST00000704363.1	ENSG00000099308	MAST3	microtubule associated serine/threonine kinase 3
chr19	18100787	18100858	72	Intron (ENST00000704363.1/23031, intron 1 of 23)	ENST00000600835.6	ENSG00000096996	IL12RB1	interleukin 12 receptor subunit beta 1
chr19	18111266	18111470	205	Intron (ENST00000704363.1/23031, intron 2 of 23)	ENST00000697701.1	ENSG00000099308	MAST3	microtubule associated serine/threonine kinase 3
chr19	18117832	18117925	94	Promoter	ENST00000697702.1	ENSG00000099308	MAST3	microtubule associated serine/threonine kinase 3
chr19	18152576	18152687	112	Promoter	ENST00000593731.1	ENSG00000105647	PIK3R2	phosphoinositide-3-kinase regulatory subunit 2
chr19	18204073	18204438	366	Promoter	ENST00000464076.3	ENSG00000105649	RAB3A	RAB3A, member RAS oncogene family
chr19	18204462	18204485	24	Promoter	ENST00000596473.2		LOC102725254	uncharacterized LOC102725254
chr19	18251893	18252025	133	Intron (ENST00000355502.7/5143, intron 2 of 18)	ENST00000600667.2	ENSG00000284797	CIST1	colon, intestine and stomach enriched 1
chr19	18266813	18266975	163	Exon (ENST00000392413.5/80726, exon 3 of 4)	ENST00000595654.6	ENSG00000130518	IQCN	IQ motif containing N
chr19	18279574	18279703	130	3' UTR	ENST00000252818.5	ENSG00000130522	JUND	JunD proto-oncogene, AP-1 transcription factor subunit
chr19	18282493	18282526	34	Exon (ENST00000747677.1/100422833, exon 1 of 1)	ENST00000747677.1	ENSG00000267959	MIR3188	microRNA 3188
chr19	18282745	18282930	186	Exon (ENST00000747677.1/100422833, exon 1 of 1)	ENST00000747677.1	ENSG00000267959	MIR3188	microRNA 3188
chr19	18323108	18323380	273	Promoter	ENST00000727865.1	ENSG00000295083	LOC124904654	uncharacterized LOC124904654
chr19	18328448	18328726	279	Promoter	ENST00000727866.1	ENSG00000295083	LOC124904654	uncharacterized LOC124904654
chr19	18339920	18340104	185	Promoter	ENST00000604499.6	ENSG00000130517	PGPEP1	pyroglutamyl-peptidase I
chr19	18340188	18340192	5	Promoter	ENST00000604499.6	ENSG00000130517	PGPEP1	pyroglutamyl-peptidase I
chr19	18397166	18397350	185	5' UTR	ENST00000595840.1	ENSG00000175489	LRRC25	leucine rich repeat containing 25
chr19	18429225	18429425	201	Intron (ENST00000597724.6/170463, intron 4 of 8)	ENST00000600244.5	ENSG00000130511	SSBP4	single stranded DNA binding protein 4
chr19	18429534	18429640	107	Intron (ENST00000597724.6/170463, intron 4 of 8)	ENST00000600244.5	ENSG00000130511	SSBP4	single stranded DNA binding protein 4
chr19	18522153	18522502	350	Promoter	ENST00000594635.6	ENSG00000105656	ELL	elongation factor for RNA polymerase II
chr19	18557643	18557792	150	Promoter	ENST00000539106.5	ENSG00000105700	KXD1	KxDL motif containing 1
chr19	18636410	18636953	544	Promoter	ENST00000595182.5	ENSG00000167487	KLHL26	kelch like family member 26
chr19	18873418	18873661	244	Intron (ENST00000247005.8/2657, intron 6 of 7)	ENST00000600689.1	ENSG00000005007	UPF1	UPF1 RNA helicase and ATPase
chr19	18918597	18919053	457	Intron (ENST00000262812.9/11316, intron 1 of 9)	ENST00000599964.1	ENSG00000105669	COPE	coat protein complex I subunit epsilon
chr19	18919332	18919703	372	Promoter	ENST00000262812.9	ENSG00000105669	COPE	coat protein complex I subunit epsilon
chr19	18932805	18932857	53	Intron (ENST00000593484.1/9454, intron 2 of 5)	ENST00000595756.1	ENSG00000051128	HOMER3	homer scaffold protein 3
chr19	19025819	19026017	199	Exon (ENST00000594773.5/10147, exon 3 of 12)	ENST00000598240.1	ENSG00000064607	SUGP2	SURP and G-patch domain containing 2
chr19	19032464	19032633	170	Intron (ENST00000594773.5/10147, intron 1 of 11)	ENST00000594445.1	ENSG00000064607	SUGP2	SURP and G-patch domain containing 2
chr19	19033525	19033607	83	Promoter	ENST00000337018.10	ENSG00000064607	SUGP2	SURP and G-patch domain containing 2
chr19	19043652	19043889	238	Intron (ENST00000392335.6/93436, intron 2 of 7)	ENST00000535758.1	ENSG00000105676	ARMC6	armadillo repeat containing 6
chr19	19044000	19044146	147	3' UTR	ENST00000535758.1	ENSG00000105676	ARMC6	armadillo repeat containing 6
chr19	19119464	19119561	98	3' UTR	ENST00000591443.1	ENSG00000064545	TMEM161A	transmembrane protein 161A
chr19	19119834	19120035	202	3' UTR	ENST00000591443.1	ENSG00000064545	TMEM161A	transmembrane protein 161A
chr19	19120467	19120635	169	Intron (ENST00000450333.6/54929, intron 9 of 9)	ENST00000591443.1	ENSG00000064545	TMEM161A	transmembrane protein 161A
chr19	19138271	19138271	1	Intron (ENST00000450333.6/54929, intron 1 of 9)	ENST00000587583.6	ENSG00000064545	TMEM161A	transmembrane protein 161A
chr19	19138467	19138655	189	Promoter	ENST00000162044.14	ENSG00000064545	TMEM161A	transmembrane protein 161A
chr19	19170345	19170345	1	Promoter	ENST00000409447.2	ENSG00000213999	MEF2B	myocyte enhancer factor 2B
chr19	19175180	19175265	86	Intron (ENST00000444486.7/4207, intron 3 of 9)	ENST00000409447.2	ENSG00000213999	MEF2B	myocyte enhancer factor 2B
chr19	19186146	19186253	108	Promoter	ENST00000588208.6	ENSG00000254901	BORCS8	BLOC-1 related complex subunit 8
chr19	19192299	19192534	236	Promoter	ENST00000488252.6	ENSG00000254901	BORCS8	BLOC-1 related complex subunit 8
chr19	19192602	19192822	221	Promoter	ENST00000407360.7	ENSG00000064490	RFXANK	regulatory factor X associated ankyrin containing protein
chr19	19215007	19215123	117	Intron (ENST00000252575.11/1463, intron 1 of 14)	ENST00000252575.11	ENSG00000130287	NCAN	neurocan
chr19	19224344	19224479	136	Exon (ENST00000252575.11/1463, exon 5 of 15)	ENST00000590187.2	ENSG00000130287	NCAN	neurocan
chr19	19259854	19260038	185	Intron (ENST00000586064.3/404037, intron 10 of 11)	ENST00000592862.2	ENSG00000187664	HAPLN4	hyaluronan and proteoglycan link protein 4
chr19	19326368	19326372	5	Intron (ENST00000262815.13/23383, intron 1 of 18)	ENST00000586189.7	ENSG00000129933	MAU2	MAU2 sister chromatid cohesion factor
chr19	19335394	19335617	224	Intron (ENST00000262815.13/23383, intron 1 of 18)	ENST00000592069.1	ENSG00000129933	MAU2	MAU2 sister chromatid cohesion factor
chr19	19385808	19385853	46	Promoter	ENST00000494516.6	ENSG00000167491	GATAD2A	GATA zinc finger domain containing 2A
chr19	19394856	19395005	150	Intron (ENST00000494516.6/54815, intron 1 of 2)	ENST00000417582.6	ENSG00000167491	GATAD2A	GATA zinc finger domain containing 2A
chr19	19538633	19538654	22	Intron (ENST00000586018.5/148113, intron 1 of 7)	ENST00000291495.5	ENSG00000160161	CILP2	cartilage intermediate layer protein 2
chr19	19651318	19651404	87	Exon (ENST00000469641.5/57130, exon 2 of 9)	ENST00000469641.5	ENSG00000105726	ATP13A1	ATPase 13A1
chr19	19663031	19663112	82	Exon (ENST00000455627.1/57130, exon 1 of 5)	ENST00000455627.1	ENSG00000105726	ATP13A1	ATPase 13A1
chr19	19663696	19663764	69	Promoter	ENST00000357324.11	ENSG00000105726	ATP13A1	ATPase 13A1
chr19	19668717	19668718	2	Promoter	ENST00000541458.5	ENSG00000181896	ZNF101	zinc finger protein 101
chr19	19668772	19668886	115	Promoter	ENST00000541458.5	ENSG00000181896	ZNF101	zinc finger protein 101
chr19	19723288	19723450	163	Intron (ENST00000344099.4/7561, intron 1 of 3)	ENST00000344099.4	ENSG00000105708	ZNF14	zinc finger protein 14
chr19	19788135	19788257	123	Exon (ENST00000684916.2/7608, exon 3 of 3)	ENST00000736587.1	ENSG00000291177	ZNF56P	zinc finger protein 56, pseudogene
chr19	19816409	19816492	84	Intron (ENST00000736560.1/7608, intron 2 of 3)	ENST00000590766.5	ENSG00000081665	ZNF506	zinc finger protein 506
chr19	20092736	20092741	6	Intron (ENST00000469078.5/7643, intron 1 of 5)	ENST00000492328.1	ENSG00000213988	ZNF90	zinc finger protein 90
chr19	20238429	20238649	221	Promoter	ENST00000836396.1		LOC105372310	uncharacterized LOC105372310
chr19	20565803	20565980	178	Promoter	ENST00000596797.1	ENSG00000237440	ZNF737	zinc finger protein 737
chr19	20661530	20661699	170	Promoter	ENST00000595094.1	ENSG00000188171	ZNF626	zinc finger protein 626
chr19	20776364	20776420	57	Promoter	ENST00000594534.5	ENSG00000160229	ZNF66	zinc finger protein 66
chr19	20923083	20923159	77	Promoter	ENST00000597314.5	ENSG00000105750	ZNF85	zinc finger protein 85
chr19	20923226	20923280	55	Promoter	ENST00000328178.13	ENSG00000105750	ZNF85	zinc finger protein 85
chr19	20999821	20999947	127	Exon (ENST00000686837.3/ENST00000686837.3, exon 1 of 1)	ENST00000599548.5	ENSG00000118620	ZNF430	zinc finger protein 430
chr19	21000121	21000279	159	Exon (ENST00000686837.3/ENST00000686837.3, exon 1 of 1)	ENST00000599548.5	ENSG00000118620	ZNF430	zinc finger protein 430
chr19	21020426	21020627	202	Promoter	ENST00000599548.5	ENSG00000118620	ZNF430	zinc finger protein 430
chr19	21141931	21142069	139	Promoter	ENST00000600692.5	ENSG00000196705	ZNF431	zinc finger protein 431
chr19	21214926	21214988	63	Intron (ENST00000725999.1/ENST00000725999.1, intron 1 of 1)	ENST00000594821.1	ENSG00000196705	ZNF431	zinc finger protein 431
chr19	21358790	21359074	285	Promoter	ENST00000311015.7	ENSG00000172687	ZNF738	zinc finger protein 738
chr19	21396961	21397079	119	Promoter	ENST00000596302.5	ENSG00000196268	ZNF493	zinc finger protein 493
chr19	21836195	21836301	107	Promoter	ENST00000599906.5	ENSG00000198521	ZNF43	zinc finger protein 43
chr19	22009383	22009602	220	5' UTR	ENST00000597040.1	ENSG00000160321	ZNF208	zinc finger protein 208
chr19	22180431	22180828	398	Exon (ENST00000397121.3/163223, exon 3 of 3)	ENST00000397121.3	ENSG00000196109	ZNF676	zinc finger protein 676
chr19	22774620	22774737	118	Intron (ENST00000596209.4/7652, intron 1 of 3)	ENST00000596209.4	ENSG00000213973	ZNF99	zinc finger protein 99
chr19	22975817	22975907	91	Exon (ENST00000594710.2/388523, exon 4 of 4)	ENST00000599851.1	ENSG00000269067	ZNF728	zinc finger protein 728
chr19	23053869	23053992	124	Intron (ENST00000593985.5/101929144, intron 2 of 2)	ENST00000740969.1	ENSG00000261615	LINC01858	long intergenic non-protein coding RNA 1858
chr19	23074924	23075247	324	Promoter	ENST00000594318.1	ENSG00000183850	ZNF730	zinc finger protein 730
chr19	23250485	23250661	177	Promoter	ENST00000418100.6	ENSG00000196081	ZNF724	zinc finger protein 724
chr19	23395401	23395671	271	Promoter	ENST00000596989.1	ENSG00000167232	ZNF91	zinc finger protein 91
chr19	23638179	23638222	44	Intron (ENST00000601935.5/105372337, intron 3 of 4)	ENST00000599535.1	ENSG00000197372	ZNF675	zinc finger protein 675
chr19	23762886	23763022	137	Promoter	ENST00000471224.5	ENSG00000288920	RPSA2	ribosomal protein SA 2
chr19	23914778	23914871	94	Promoter	ENST00000525354.6	ENSG00000213967	ZNF726	zinc finger protein 726
chr19	24086989	24087176	188	Promoter	ENST00000611359.3	ENSG00000213096	ZNF254	zinc finger protein 254
chr19	27847121	27847286	166	Intron (ENST00000667566.2/101927151, intron 1 of 2)	ENST00000669145.1	ENSG00000266977	LOC105372348	uncharacterized LOC105372348
chr19	28823758	28823805	48	Intron (ENST00000804966.1/ENST00000804966.1, intron 1 of 2)	ENST00000657984.1	ENSG00000267339	LINC00906	long intergenic non-protein coding RNA 906
chr19	28877565	28877603	39	Intron (ENST00000716094.1/ENST00000716094.1, intron 2 of 2)	ENST00000657984.1	ENSG00000267339	LINC00906	long intergenic non-protein coding RNA 906
chr19	29014234	29014340	107	Exon (ENST00000591143.7/100505835, exon 5 of 5)	ENST00000656059.1		LINC01532	long intergenic non-protein coding RNA 1532
chr19	29277366	29277399	34	Intron (ENST00000804397.1/ENST00000804397.1, intron 1 of 2)	ENST00000804106.1	ENSG00000264515	VSTM2B-DT	VSTM2B divergent transcript
chr19	29444785	29444919	135	Intron (ENST00000804084.1/284395, intron 1 of 4)	ENST00000660387.1	ENSG00000264515	VSTM2B-DT	VSTM2B divergent transcript
chr19	29451020	29451105	86	Intron (ENST00000804084.1/284395, intron 1 of 4)	ENST00000660387.1	ENSG00000264515	VSTM2B-DT	VSTM2B divergent transcript
chr19	29495037	29495136	100	Intron (ENST00000804084.1/284395, intron 1 of 4)	ENST00000716172.1	ENSG00000264515	VSTM2B-DT	VSTM2B divergent transcript
chr19	29610625	29610848	224	3' UTR	ENST00000592759.5	ENSG00000105171	POP4	POP4 ribonuclease P/MRP subunit
chr19	30293275	30293391	117	Intron (ENST00000706142.1/9745, intron 2 of 6)	ENST00000591488.1	ENSG00000198597	ZNF536	zinc finger protein 536
chr19	30328964	30328975	12	Intron (ENST00000706142.1/9745, intron 2 of 6)	ENST00000355537.4	ENSG00000198597	ZNF536	zinc finger protein 536
chr19	30340093	30340147	55	Intron (ENST00000706142.1/9745, intron 2 of 6)	ENST00000355537.4	ENSG00000198597	ZNF536	zinc finger protein 536
chr19	30340339	30340368	30	Intron (ENST00000706142.1/9745, intron 2 of 6)	ENST00000355537.4	ENSG00000198597	ZNF536	zinc finger protein 536
chr19	30359950	30360094	145	Intron (ENST00000706142.1/9745, intron 3 of 6)	ENST00000355537.4	ENSG00000198597	ZNF536	zinc finger protein 536
chr19	30360141	30360212	72	Intron (ENST00000706142.1/9745, intron 3 of 6)	ENST00000355537.4	ENSG00000198597	ZNF536	zinc finger protein 536
chr19	30399748	30400023	276	Intron (ENST00000706142.1/9745, intron 3 of 6)	ENST00000706150.1	ENSG00000198597	ZNF536	zinc finger protein 536
chr19	30434556	30434650	95	Intron (ENST00000706142.1/9745, intron 3 of 6)	ENST00000706150.1	ENSG00000198597	ZNF536	zinc finger protein 536
chr19	30506572	30506759	188	Intron (ENST00000706142.1/9745, intron 4 of 6)	ENST00000706150.1	ENSG00000198597	ZNF536	zinc finger protein 536
chr19	30695399	30695643	245	Intron (ENST00000706143.1/9745, intron 5 of 5)	ENST00000716200.1		LINC01834	long intergenic non-protein coding RNA 1834
chr19	31118580	31118687	108	Intron (ENST00000638312.1/105372358, intron 1 of 5)	ENST00000718551.1		LOC105372358	uncharacterized LOC105372358
chr19	32581197	32581197	1	Promoter	ENST00000419343.7	ENSG00000105185	PDCD5	programmed cell death 5
chr19	32783209	32783293	85	Intron (ENST00000444215.6/91646, intron 11 of 27)	ENST00000637289.1	ENSG00000173809	TDRD12	tudor domain containing 12
chr19	32839336	32839509	174	Intron (ENST00000590341.5/11136, intron 11 of 12)	ENST00000564769.2	ENSG00000173809	TDRD12	tudor domain containing 12
chr19	33176716	33176792	77	Exon (ENST00000692499.2/ENST00000692499.2, exon 1 of 2)	ENST00000592484.5	ENSG00000130881	LRP3	LDL receptor related protein 3
chr19	33440647	33440785	139	Intron (ENST00000244137.12/5184, intron 9 of 14)	ENST00000698429.1	ENSG00000124299	PEPD	peptidase D
chr19	33772304	33772476	173	Exon (ENST00000650847.1/64377, exon 5 of 5)	ENST00000587658.5	ENSG00000153885	KCTD15	potassium channel tetramerization domain containing 15
chr19	34208470	34208588	119	Exon (ENST00000588582.3/26065, exon 1 of 7)	ENST00000588582.3	ENSG00000257103	LSM14A	LSM14A mRNA processing body assembly factor
chr19	34298959	34298999	41	Intron (ENST00000588470.5/9710, intron 1 of 3)	ENST00000585833.1	ENSG00000166398	GARRE1	granule associated Rac and RHOG effector 1
chr19	34545336	34545476	141	Promoter	ENST00000328088.5		ZNF807P	zinc finger protein 807, pseudogene
chr19	34545747	34545798	52	Promoter	ENST00000328088.5		ZNF807P	zinc finger protein 807, pseudogene
chr19	34597832	34598130	299	Intron (ENST00000817669.1/ENST00000817669.1, intron 1 of 2)	ENST00000379204.2	ENSG00000205209	SCGB2B2	secretoglobin family 2B member 2
chr19	35045550	35045607	58	Exon (ENST00000666194.1/100128675, exon 4 of 5)	ENST00000596662.5	ENSG00000105707	HPN	hepsin
chr19	35142034	35142072	39	Intron (ENST00000351325.9/5348, intron 5 of 7)	ENST00000493050.5	ENSG00000153902	LGI4	leucine rich repeat LGI family member 4
chr19	35228140	35228238	99	Exon (ENST00000324675.4/148109, exon 1 of 2)	ENST00000324675.4	ENSG00000177558	FAM187B	family with sequence similarity 187 member B
chr19	35272006	35272128	123	Exon (ENST00000827779.1/ENST00000827779.1, exon 3 of 3)	ENST00000600341.5	ENSG00000105698	USF2	upstream transcription factor 2, c-fos interacting
chr19	35313336	35313544	209	3' UTR	ENST00000597162.1	ENSG00000105695	MAG	myelin associated glycoprotein
chr19	35418173	35418196	24	Intron (ENST00000601669.7/100128682, intron 5 of 5)	ENST00000600405.1	ENSG00000205786	LINC01531	long intergenic non-protein coding RNA 1531
chr19	35505741	35506004	264	Promoter	ENST00000471017.5	ENSG00000161249	DMKN	dermokine
chr19	35513739	35513912	174	Promoter	ENST00000447113.6	ENSG00000161249	DMKN	dermokine
chr19	35586004	35586057	54	Promoter	ENST00000646476.1	ENSG00000283758	PMIS2	PMIS2 transmembrane protein
chr19	35628857	35628990	134	Promoter	ENST00000588161.5	ENSG00000126254	RBM42	RNA binding motif protein 42
chr19	35648200	35648319	120	Promoter	ENST00000649813.2	ENSG00000126267	COX6B1	cytochrome c oxidase subunit 6B1
chr19	35740736	35741294	559	Promoter	ENST00000592693.1	ENSG00000126246	IGFLR1	IGF like family receptor 1
chr19	35757913	35758216	304	Promoter	ENST00000592984.6	ENSG00000004776	HSPB6	heat shock protein family B (small) member 6
chr19	35763273	35763332	60	Intron (ENST00000696040.1/148137, intron 3 of 8)	ENST00000542591.1	ENSG00000167595	PROSER3	proline and serine rich 3
chr19	35775398	35775573	176	Promoter	ENST00000378944.9	ENSG00000004777	ARHGAP33	Rho GTPase activating protein 33
chr19	35812662	35812827	166	Promoter	ENST00000653904.2	ENSG00000250799	PRODH2	proline dehydrogenase 2
chr19	35812933	35813010	78	Promoter	ENST00000591694.1	ENSG00000250799	PRODH2	proline dehydrogenase 2
chr19	35869379	35869401	23	Promoter	ENST00000586861.5	ENSG00000105290	APLP1	amyloid beta precursor like protein 1
chr19	35875656	35875889	234	Intron (ENST00000537454.6/333, intron 10 of 16)	ENST00000587274.1	ENSG00000105290	APLP1	amyloid beta precursor like protein 1
chr19	35931426	35931759	334	Exon (ENST00000749280.1/ENST00000749280.1, exon 1 of 1)	ENST00000588831.5	ENSG00000126243	LRFN3	leucine rich repeat and fibronectin type III domain containing 3
chr19	36014258	36014464	207	Promoter	ENST00000485128.5	ENSG00000239382	ALKBH6	alkB homolog 6, nucleotide demethylase
chr19	36110635	36110663	29	Promoter	ENST00000633214.2	ENSG00000105261	OVOL3	ovo like zinc finger 3
chr19	36115178	36115556	379	Promoter	ENST00000629269.2	ENSG00000105254	TBCB	tubulin folding cofactor B
chr19	36166494	36166506	13	Intron (ENST00000721338.1/ENST00000721338.1, intron 1 of 1)	ENST00000481297.1	ENSG00000161281	COX7A1	cytochrome c oxidase subunit 7A1
chr19	36170781	36170956	176	Intron (ENST00000721338.1/ENST00000721338.1, intron 1 of 1)	ENST00000481297.1	ENSG00000161281	COX7A1	cytochrome c oxidase subunit 7A1
chr19	36331673	36331941	269	Promoter	ENST00000784953.1	ENSG00000232677	LINC00665	long intergenic non-protein coding RNA 665
chr19	36489487	36489675	189	Promoter	ENST00000592087.2	ENSG00000267309	ZNF566-AS1	ZNF566 antisense RNA 1
chr19	36528218	36528379	162	Promoter	ENST00000523638.6	ENSG00000254004	ZNF260	zinc finger protein 260
chr19	36772760	36773186	427	Promoter	ENST00000589390.5	ENSG00000267041	ZNF850	zinc finger protein 850
chr19	36791900	36791944	45	Promoter	ENST00000716294.1	ENSG00000267254	ZNF790-AS1	ZNF790 antisense RNA 1
chr19	36797168	36797479	312	Promoter	ENST00000663523.2	ENSG00000267254	ZNF790-AS1	ZNF790 antisense RNA 1
chr19	36797572	36797587	16	Promoter	ENST00000665341.1	ENSG00000267254	ZNF790-AS1	ZNF790 antisense RNA 1
chr19	36898056	36898139	84	Intron (ENST00000706165.1/374900, intron 3 of 11)	ENST00000520965.5	ENSG00000185869	ZNF829	zinc finger protein 829
chr19	37078183	37078284	102	Promoter	ENST00000702528.2		LOC105372390	uncharacterized LOC105372390
chr19	37180782	37180903	122	Intron (ENST00000588873.1/199704, intron 1 of 3)	ENST00000356958.8	ENSG00000196967	ZNF585A	zinc finger protein 585A
chr19	37209974	37209999	26	Intron (ENST00000590245.5/92285, intron 1 of 4)	ENST00000527838.5	ENSG00000245680	ZNF585B	zinc finger protein 585B
chr19	37317720	37317831	112	Promoter	ENST00000652615.1	ENSG00000181666	ZNF875	zinc finger protein 875
chr19	37336371	37336442	72	Intron (ENST00000591471.5/284459, intron 4 of 8)	ENST00000590582.2	ENSG00000181666	ZNF875	zinc finger protein 875
chr19	37370987	37371146	160	Promoter	ENST00000589615.1	ENSG00000189164	ZNF527	zinc finger protein 527
chr19	37551960	37551982	23	Intron (ENST00000591430.5/100507433, intron 1 of 2)	ENST00000588382.1	ENSG00000267470	ZNF571-AS1	ZNF571 antisense RNA 1
chr19	37906923	37907176	254	Promoter	ENST00000222345.11	ENSG00000105738	SIPA1L3	signal induced proliferation associated 1 like 3
chr19	37932112	37932369	258	Promoter	ENST00000476317.2	ENSG00000105738	SIPA1L3	signal induced proliferation associated 1 like 3
chr19	38004564	38004807	244	Intron (ENST00000222345.11/23094, intron 1 of 21)	ENST00000476317.2	ENSG00000105738	SIPA1L3	signal induced proliferation associated 1 like 3
chr19	38074407	38074465	59	Intron (ENST00000222345.11/23094, intron 2 of 21)	ENST00000595982.1	ENSG00000105738	SIPA1L3	signal induced proliferation associated 1 like 3
chr19	38229795	38229918	124	Promoter	ENST00000686058.1	ENSG00000011332	DPF1	double PHD fingers 1
chr19	38316119	38316309	191	Promoter	ENST00000339413.11	ENSG00000167645	YIF1B	Yip1 interacting factor homolog B, membrane trafficking protein
chr19	38388191	38388229	39	Promoter	ENST00000587676.1	ENSG00000179168	GGN	gametogenetin
chr19	38394586	38394738	153	3' UTR	ENST00000590962.1	ENSG00000188766	SPRED3	sprouty related EVH1 domain containing 3
chr19	38433380	38433557	178	Promoter	ENST00000689936.2	ENSG00000196218	RYR1	ryanodine receptor 1
chr19	38453181	38453337	157	Intron (ENST00000689936.2/6261, intron 13 of 104)	ENST00000594111.1	ENSG00000196218	RYR1	ryanodine receptor 1
chr19	38471284	38471524	241	Intron (ENST00000689936.2/6261, intron 27 of 104)	ENST00000594111.1	ENSG00000196218	RYR1	ryanodine receptor 1
chr19	38596231	38596377	147	Promoter	ENST00000589557.2	ENSG00000267291	MAP4K1-AS1	MAP4K1 antisense RNA 1
chr19	38649775	38649803	29	Intron (ENST00000588618.5/81, intron 1 of 11)	ENST00000495553.1	ENSG00000130402	ACTN4	actinin alpha 4
chr19	38691605	38691735	131	Intron (ENST00000588618.5/81, intron 1 of 11)	ENST00000489451.1	ENSG00000130402	ACTN4	actinin alpha 4
chr19	38722560	38722769	210	Intron (ENST00000252699.7/81, intron 12 of 20)	ENST00000497637.5	ENSG00000130402	ACTN4	actinin alpha 4
chr19	38761910	38762012	103	Intron (ENST00000601953.5/147968, intron 1 of 19)	ENST00000601953.5	ENSG00000182472	CAPN12	calpain 12
chr19	38807660	38807691	32	Intron (ENST00000307751.9/3960, intron 3 of 9)	ENST00000600070.1	ENSG00000171747	LGALS4	galectin 4
chr19	38899563	38899990	428	Promoter	ENST00000358931.9	ENSG00000068903	SIRT2	sirtuin 2
chr19	38930500	38931159	660	Promoter	ENST00000221431.11	ENSG00000104835	SARS2	seryl-tRNA synthetase 2, mitochondrial
chr19	38945324	38945339	16	3' UTR	ENST00000599418.1	ENSG00000269190	FBXO17	F-box protein 17
chr19	38949712	38949939	228	Promoter	ENST00000599996.1	ENSG00000104835	SARS2	seryl-tRNA synthetase 2, mitochondrial
chr19	39031376	39031436	61	Promoter	ENST00000595166.1	ENSG00000161243	FBXO27	F-box protein 27
chr19	39125334	39125771	438	Promoter	ENST00000602004.1	ENSG00000130669	PAK4	p21 (RAC1) activated kinase 4
chr19	39180767	39180851	85	3' UTR	ENST00000600350.1	ENSG00000130669	PAK4	p21 (RAC1) activated kinase 4
chr19	39212560	39212602	43	Intron (ENST00000735578.1/ENST00000735578.1, intron 1 of 1)	ENST00000318438.7	ENSG00000179751	SYCN	syncollin
chr19	39342176	39342370	195	Promoter	ENST00000600322.5	ENSG00000130755	GMFG	glia maturation factor gamma
chr19	39412227	39412582	356	Promoter	ENST00000425673.6	ENSG00000090924	PLEKHG2	pleckstrin homology and RhoGEF domain containing G2
chr19	39425629	39425838	210	3' UTR	ENST00000594124.1	ENSG00000090924	PLEKHG2	pleckstrin homology and RhoGEF domain containing G2
chr19	39433685	39433718	34	Promoter	ENST00000602153.5	ENSG00000105193	RPS16	ribosomal protein S16
chr19	39435956	39436161	206	Promoter	ENST00000594990.5	ENSG00000196235	SUPT5H	SPT5 homolog, DSIF elongation factor subunit
chr19	39445484	39445586	103	Promoter	ENST00000402194.6	ENSG00000196235	SUPT5H	SPT5 homolog, DSIF elongation factor subunit
chr19	39480646	39480812	167	Promoter	ENST00000607714.6	ENSG00000105197	TIMM50	translocase of inner mitochondrial membrane 50
chr19	39492789	39492819	31	3' UTR	ENST00000601252.1	ENSG00000105197	TIMM50	translocase of inner mitochondrial membrane 50
chr19	39518865	39518982	118	Exon (ENST00000335426.9/348303, exon 4 of 6)	ENST00000600586.1	ENSG00000186838	SELENOV	selenoprotein V
chr19	39833576	39833815	240	Promoter	ENST00000593685.5	ENSG00000105204	DYRK1B	dual specificity tyrosine phosphorylation regulated kinase 1B
chr19	39892651	39892671	21	Intron (ENST00000616721.6/8857, intron 13 of 27)	ENST00000595713.1	ENSG00000275395	FCGBP	Fc gamma binding protein
chr19	39970919	39971185	267	Promoter	ENST00000838469.1	ENSG00000309093	LOC124904720	uncharacterized LOC124904720
chr19	40164146	40164337	192	Intron (ENST00000833744.1/ENST00000833744.1, intron 2 of 3)	ENST00000253055.8	ENSG00000130758	MAP3K10	mitogen-activated protein kinase kinase kinase 10
chr19	40222002	40222230	229	3' UTR	ENST00000593335.1	ENSG00000105219	CCNP	cyclin P
chr19	40285401	40285932	532	Promoter	ENST00000578123.5	ENSG00000105221	AKT2	AKT serine/threonine kinase 2
chr19	40348545	40348712	168	Promoter	ENST00000392032.6	ENSG00000105223	PLD3	phospholipase D family member 3
chr19	40349720	40349902	183	Intron (ENST00000599685.5/23646, intron 1 of 3)	ENST00000700625.1	ENSG00000105223	PLD3	phospholipase D family member 3
chr19	40398978	40399004	27	Promoter	ENST00000676260.1	ENSG00000105227	PRX	periaxin
chr19	40403496	40403649	154	Intron (ENST00000673881.1/57716, intron 1 of 2)	ENST00000675300.1	ENSG00000105227	PRX	periaxin
chr19	40413003	40413297	295	Promoter	ENST00000291825.11	ENSG00000105227	PRX	periaxin
chr19	40425838	40426105	268	Promoter	ENST00000357949.5	ENSG00000197019	SERTAD1	SERTA domain containing 1
chr19	40461547	40461602	56	Intron (ENST00000643519.1/645, intron 1 of 3)	ENST00000601346.5	ENSG00000090013	BLVRB	biliverdin reductase B
chr19	40465826	40465983	158	Promoter	ENST00000643519.1	ENSG00000090013	BLVRB	biliverdin reductase B
chr19	40492526	40492578	53	Intron (ENST00000595535.5/57731, intron 4 of 26)	ENST00000598775.1	ENSG00000160460	SPTBN4	spectrin beta, non-erythrocytic 4
chr19	40570709	40570947	239	Promoter	ENST00000599926.5	ENSG00000160460	SPTBN4	spectrin beta, non-erythrocytic 4
chr19	40576731	40576900	170	Promoter	ENST00000595803.5	ENSG00000160410	SHKBP1	SH3KBP1 binding protein 1
chr19	40577053	40577134	82	Promoter	ENST00000600552.5	ENSG00000160410	SHKBP1	SH3KBP1 binding protein 1
chr19	40583689	40583871	183	Promoter	ENST00000600320.5	ENSG00000160410	SHKBP1	SH3KBP1 binding protein 1
chr19	40585968	40586085	118	Intron (ENST00000600733.5/92799, intron 12 of 17)	ENST00000597649.5	ENSG00000160410	SHKBP1	SH3KBP1 binding protein 1
chr19	40604028	40604375	348	Intron (ENST00000600026.5/8425, intron 4 of 4)	ENST00000595529.1	ENSG00000090006	LTBP4	latent transforming growth factor beta binding protein 4
chr19	40685052	40685056	5	Promoter	ENST00000599786.1	ENSG00000105245	NUMBL	NUMB like endocytic adaptor protein
chr19	40690732	40690802	71	Promoter	ENST00000252891.8	ENSG00000105245	NUMBL	NUMB like endocytic adaptor protein
chr19	40690841	40690943	103	Promoter	ENST00000595741.5	ENSG00000105245	NUMBL	NUMB like endocytic adaptor protein
chr19	40716736	40716981	246	Promoter	ENST00000678057.1	ENSG00000123815	COQ8B	coenzyme Q8B
chr19	40750514	40751322	809	Promoter	ENST00000469741.6	ENSG00000188493	ACTMAP	actin maturation protease
chr19	40771340	40771449	110	Promoter	ENST00000600729.2		MIA-RAB4B	MIA-RAB4B readthrough (NMD candidate)
chr19	40777475	40778376	902	Promoter	ENST00000594800.5		RAB4B-EGLN2	RAB4B-EGLN2 readthrough (NMD candidate)
chr19	40778433	40778754	322	Promoter	ENST00000602173.5	ENSG00000167578	RAB4B	RAB4B, member RAS oncogene family
chr19	40798807	40799047	241	Promoter	ENST00000598654.1	ENSG00000269858	EGLN2	egl-9 family hypoxia inducible factor 2
chr19	40812628	40812714	87	Promoter	ENST00000773359.1	ENSG00000293405	CYP2T1P	cytochrome P450 family 2 subfamily T member 1, pseudogene
chr19	40864812	40864882	71	Intron (ENST00000601627.1/22952, intron 1 of 3)	ENST00000602008.1	ENSG00000198077	CYP2A7	cytochrome P450 family 2 subfamily A member 7
chr19	41204344	41204432	89	Intron (ENST00000597754.1/29785, intron 3 of 3)	ENST00000593890.1	ENSG00000167600	CYP2S1	cytochrome P450 family 2 subfamily S member 1
chr19	41235664	41235785	122	Intron (ENST00000301178.9/558, intron 6 of 19)	ENST00000593513.1	ENSG00000167601	AXL	AXL receptor tyrosine kinase
chr19	41262493	41262734	242	Promoter	ENST00000352456.7	ENSG00000105323	HNRNPUL1	heterogeneous nuclear ribonucleoprotein U like 1
chr19	41265778	41265823	46	Intron (ENST00000352456.7/11100, intron 1 of 14)	ENST00000263367.7	ENSG00000105323	HNRNPUL1	heterogeneous nuclear ribonucleoprotein U like 1
chr19	41356973	41357105	133	Intron (ENST00000604424.1/593, intron 1 of 1)	ENST00000604123.5	ENSG00000142046	TMEM91	transmembrane protein 91
chr19	41397398	41397560	163	Promoter	ENST00000593523.2	ENSG00000077348	EXOSC5	exosome component 5
chr19	41439539	41440040	502	Promoter	ENST00000438807.7	ENSG00000105341	DMAC2	distal membrane arm assembly component 2
chr19	41627087	41627274	188	Promoter	ENST00000472081.1	ENSG00000105352	CEACAM4	CEA cell adhesion molecule 4
chr19	41686990	41687062	73	Exon (ENST00000401731.6/1087, exon 2 of 5)	ENST00000602225.1	ENSG00000007306	CEACAM7	CEA cell adhesion molecule 7
chr19	41738110	41738229	120	Intron (ENST00000435837.2/1048, intron 1 of 1)	ENST00000595740.1	ENSG00000086548	CEACAM6	CEA cell adhesion molecule 6
chr19	41871118	41871339	222	Intron (ENST00000600467.6/6223, intron 5 of 5)	ENST00000621706.1	ENSG00000276926	MIR6797	microRNA 6797
chr19	41882612	41882787	176	Promoter	ENST00000600387.5	ENSG00000076928	ARHGEF1	Rho guanine nucleotide exchange factor 1
chr19	42009488	42009790	303	Intron (ENST00000454993.6/2901, intron 4 of 8)	ENST00000602210.1	ENSG00000105737	GRIK5	glutamate ionotropic receptor kainate type subunit 5
chr19	42022074	42022259	186	3' UTR	ENST00000602210.1	ENSG00000105737	GRIK5	glutamate ionotropic receptor kainate type subunit 5
chr19	42068694	42068890	197	5' UTR	ENST00000222339.7	ENSG00000105732	ZNF574	zinc finger protein 574
chr19	42075199	42075417	219	5' UTR	ENST00000597391.1	ENSG00000105732	ZNF574	zinc finger protein 574
chr19	42102939	42103135	197	Intron (ENST00000692977.1/5452, intron 5 of 14)	ENST00000598842.2	ENSG00000028277	POU2F2	POU class 2 homeobox 2
chr19	42116565	42116600	36	Intron (ENST00000692977.1/5452, intron 5 of 14)	ENST00000526831.2	ENSG00000028277	POU2F2	POU class 2 homeobox 2
chr19	42242751	42242907	157	Promoter	ENST00000453535.1	ENSG00000105723	GSK3A	glycogen synthase kinase 3 alpha
chr19	42325360	42325556	197	Promoter	ENST00000334370.8	ENSG00000105429	MEGF8	multiple EGF like domains 8
chr19	42341872	42341990	119	Intron (ENST00000334370.8/1954, intron 8 of 40)	ENST00000618566.1	ENSG00000277533	MIR8077	microRNA 8077
chr19	42397245	42397251	7	Promoter	ENST00000750194.1	ENSG00000213904	LOC101930071	uncharacterized LOC101930071
chr19	42582960	42583091	132	3' UTR	ENST00000244336.10	ENSG00000124469	CEACAM8	CEA cell adhesion molecule 8
chr19	42596493	42596735	243	Intron (ENST00000685574.3/100996307, intron 2 of 3)	ENST00000599005.1	ENSG00000124469	CEACAM8	CEA cell adhesion molecule 8
chr19	42785092	42785150	59	Intron (ENST00000750203.1/ENST00000750203.1, intron 2 of 3)	ENST00000306511.5	ENSG00000124467	PSG8	pregnancy specific beta-1-glycoprotein 8
chr19	42826879	42826974	96	Exon (ENST00000726636.1/100289650, exon 3 of 3)	ENST00000425668.1	ENSG00000225877	PSG8-AS1	PSG8 antisense RNA 1
chr19	42904791	42904991	201	Intron (ENST00000402603.8/5675, intron 4 of 4)	ENST00000599753.1	ENSG00000170848	PSG6	pregnancy specific beta-1-glycoprotein 6
chr19	42917637	42917666	30	Intron (ENST00000402603.8/5675, intron 1 of 4)	ENST00000292125.6	ENSG00000170848	PSG6	pregnancy specific beta-1-glycoprotein 6
chr19	43378724	43378874	151	Exon (ENST00000606252.1/ENST00000606252.1, exon 2 of 6)	ENST00000602198.5	ENSG00000131126	TEX101	testis expressed 101
chr19	43463365	43463540	176	Exon (ENST00000597741.1/27076, exon 3 of 4)	ENST00000594326.1	ENSG00000124466	LYPD3	LY6/PLAUR domain containing 3
chr19	43507692	43507848	157	3' UTR	ENST00000599242.1	ENSG00000176531	PHLDB3	pleckstrin homology like domain family B member 3
chr19	43570421	43570619	199	Intron (ENST00000262887.10/7515, intron 2 of 16)	ENST00000594511.1	ENSG00000073050	XRCC1	X-ray repair cross complementing 1
chr19	43595594	43595788	195	Promoter	ENST00000602269.2	ENSG00000167378	IRGQ	immunity related GTPase Q
chr19	43663304	43663472	169	Intron (ENST00000830541.1/124904724, intron 1 of 1)	ENST00000593396.1	ENSG00000011422	PLAUR	plasminogen activator, urokinase receptor
chr19	43982511	43982600	90	Intron (ENST00000590411.5/7711, intron 1 of 4)	ENST00000611002.4	ENSG00000204920	ZNF155	zinc finger protein 155
chr19	43988488	43988550	63	5' UTR	ENST00000586454.1	ENSG00000204920	ZNF155	zinc finger protein 155
chr19	44113183	44113442	260	Promoter	ENST00000661725.1	ENSG00000186019	ZNF225-AS1	ZNF225 and ZNF224 antisense RNA 1
chr19	44476610	44476726	117	3' UTR	ENST00000592095.5	ENSG00000167384	ZNF180	zinc finger protein 180
chr19	44500559	44500825	267	Promoter	ENST00000590088.5	ENSG00000167384	ZNF180	zinc finger protein 180
chr19	44555010	44555084	75	Intron (ENST00000446628.5/388550, intron 1 of 7)	ENST00000446628.5	ENSG00000290603	CEACAM22P	CEA cell adhesion molecule 22, pseudogene
chr19	44589432	44589617	186	Intron (ENST00000455455.1/388550, intron 1 of 3)	ENST00000402988.6	ENSG00000216588	IGSF23	immunoglobulin superfamily member 23
chr19	44627804	44627958	155	Intron (ENST00000402988.6/147710, intron 3 of 4)	ENST00000441389.1	ENSG00000216588	IGSF23	immunoglobulin superfamily member 23
chr19	44677179	44677271	93	Promoter	ENST00000459648.1	ENSG00000186567	CEACAM19	CEA cell adhesion molecule 19
chr19	44744635	44744844	210	Intron (ENST00000790572.1/ENST00000790572.1, intron 1 of 1)	ENST00000403534.7	ENSG00000069399	BCL3	BCL3 transcription coactivator
chr19	44777715	44777848	134	Promoter	ENST00000341505.4	ENSG00000142273	CBLC	Cbl proto-oncogene C
chr19	44857939	44858030	92	Intron (ENST00000252485.8/5819, intron 1 of 5)	ENST00000252483.10	ENSG00000130202	NECTIN2	nectin cell adhesion molecule 2
chr19	44931619	44931775	157	Downstream (<=300bp)	ENST00000795575.1	ENSG00000291128	APOC1P1	apolipoprotein C1 pseudogene 1
chr19	44955271	44955364	94	Promoter	ENST00000337392.10	ENSG00000104853	CLPTM1	CLPTM1 regulator of GABA type A receptor forward trafficking
chr19	45127756	45127787	32	Intron (ENST00000587566.5/57787, intron 1 of 6)	ENST00000545910.1	ENSG00000104866	PPP1R37	protein phosphatase 1 regulatory subunit 37
chr19	45222414	45222449	36	Intron (ENST00000587566.5/57787, intron 1 of 6)	ENST00000413988.3	ENSG00000283632	EXOC3L2	exocyst complex component 3 like 2
chr19	45248618	45248798	181	Intron (ENST00000587566.5/57787, intron 1 of 6)	ENST00000262891.9	ENSG00000007047	MARK4	microtubule affinity regulating kinase 4
chr19	45368938	45369013	76	Exon (ENST00000391945.10/2068, exon 4 of 23)	ENST00000485403.6	ENSG00000104884	ERCC2	ERCC excision repair 2, TFIIH core complex helicase subunit
chr19	45370584	45370821	238	Promoter	ENST00000684218.1	ENSG00000104884	ERCC2	ERCC excision repair 2, TFIIH core complex helicase subunit
chr19	45405095	45405264	170	Promoter	ENST00000360957.10	ENSG00000104881	PPP1R13L	protein phosphatase 1 regulatory subunit 13 like
chr19	45423298	45423675	378	Promoter	ENST00000591636.5	ENSG00000012061	ERCC1	ERCC excision repair 1, endonuclease non-catalytic subunit
chr19	45478547	45478652	106	Intron (ENST00000423698.6/2067, intron 1 of 8)	ENST00000423698.6	ENSG00000012061	ERCC1	ERCC excision repair 1, endonuclease non-catalytic subunit
chr19	45478897	45479130	234	Promoter	ENST00000423698.6	ENSG00000012061	ERCC1	ERCC excision repair 1, endonuclease non-catalytic subunit
chr19	45491189	45491355	167	Intron (ENST00000401705.5/147699, intron 1 of 4)	ENST00000589628.1	ENSG00000125744	RTN2	reticulon 2
chr19	45558551	45558623	73	Intron (ENST00000323060.4/80207, intron 1 of 1)	ENST00000323060.4	ENSG00000125741	OPA3	outer mitochondrial membrane lipid metabolism regulator OPA3
chr19	45589001	45589131	131	Intron (ENST00000544371.1/80207, intron 1 of 1)	ENST00000263275.5	ENSG00000125741	OPA3	outer mitochondrial membrane lipid metabolism regulator OPA3
chr19	45615852	45616257	406	Promoter	ENST00000592433.5	ENSG00000125746	EML2	EMAP like 2
chr19	45637850	45638015	166	Intron (ENST00000589876.5/24139, intron 3 of 18)	ENST00000590018.1	ENSG00000125746	EML2	EMAP like 2
chr19	45643058	45643257	200	Intron (ENST00000587152.6/24139, intron 1 of 21)	ENST00000536630.5	ENSG00000125746	EML2	EMAP like 2
chr19	45644900	45645045	146	Promoter	ENST00000399594.7	ENSG00000125746	EML2	EMAP like 2
chr19	45651477	45651659	183	Exon (ENST00000476140.3/ENST00000476140.3, exon 1 of 1)	ENST00000587152.6	ENSG00000125746	EML2	EMAP like 2
chr19	45669124	45669170	47	Intron (ENST00000652180.1/2696, intron 1 of 14)	ENST00000585889.1	ENSG00000010310	GIPR	gastric inhibitory polypeptide receptor
chr19	45677475	45677687	213	Promoter	ENST00000591224.1	ENSG00000010310	GIPR	gastric inhibitory polypeptide receptor
chr19	45682042	45682182	141	3' UTR	ENST00000593127.1	ENSG00000010310	GIPR	gastric inhibitory polypeptide receptor
chr19	45692308	45692432	125	Promoter	ENST00000677024.1	ENSG00000011478	QPCTL	glutaminyl-peptide cyclotransferase like
chr19	45692456	45692659	204	Promoter	ENST00000012049.10	ENSG00000011478	QPCTL	glutaminyl-peptide cyclotransferase like
chr19	45769354	45769573	220	Promoter	ENST00000317578.7	ENSG00000177045	SIX5	SIX homeobox 5
chr19	45770446	45770900	455	Promoter	ENST00000586251.5		DM1-AS	DM1 locus antisense RNA
chr19	45780560	45780670	111	Promoter	ENST00000682335.1	ENSG00000104936	DMPK	DM1 protein kinase
chr19	45792842	45792869	28	Promoter	ENST00000270223.7	ENSG00000185800	DMWD	DM1 locus, WD repeat containing
chr19	45792954	45793047	94	Promoter	ENST00000270223.7	ENSG00000185800	DMWD	DM1 locus, WD repeat containing
chr19	45805847	45805868	22	Intron (ENST00000600188.5/81492, intron 1 of 4)	ENST00000600188.5	ENSG00000104941	RSPH6A	radial spoke head 6 homolog A
chr19	45808779	45808943	165	Intron (ENST00000600188.5/81492, intron 1 of 4)	ENST00000600188.5	ENSG00000104941	RSPH6A	radial spoke head 6 homolog A
chr19	45816772	45816886	115	3' UTR	ENST00000598364.1	ENSG00000125755	SYMPK	symplekin scaffold protein
chr19	45844004	45844103	100	Exon (ENST00000245934.12/8189, exon 8 of 27)	ENST00000593899.5	ENSG00000125755	SYMPK	symplekin scaffold protein
chr19	45863171	45863285	115	Promoter	ENST00000715464.1	ENSG00000125755	SYMPK	symplekin scaffold protein
chr19	45863315	45863418	104	Promoter	ENST00000715464.1	ENSG00000125755	SYMPK	symplekin scaffold protein
chr19	45882876	45883525	650	Exon (ENST00000843320.1/ENST00000843320.1, exon 1 of 2)	ENST00000302165.5	ENSG00000170604	IRF2BP1	interferon regulatory factor 2 binding protein 1
chr19	45902699	45902863	165	Promoter	ENST00000322217.6	ENSG00000176182	MYPOP	Myb related transcription factor, partner of profilin
chr19	45922324	45922569	246	Exon (ENST00000794781.1/ENST00000794781.1, exon 2 of 3)	ENST00000341294.4	ENSG00000188425	NANOS2	nanos C2HC-type zinc finger 2
chr19	45953119	45953168	50	Intron (ENST00000263257.6/4858, intron 3 of 3)	ENST00000596784.1	ENSG00000104967	NOVA2	NOVA alternative splicing regulator 2
chr19	45960783	45960997	215	Intron (ENST00000263257.6/4858, intron 2 of 3)	ENST00000596784.1	ENSG00000104967	NOVA2	NOVA alternative splicing regulator 2
chr19	45974064	45974123	60	Promoter	ENST00000676183.1	ENSG00000104967	NOVA2	NOVA alternative splicing regulator 2
chr19	46304079	46304215	137	Exon (ENST00000377670.9/64344, exon 2 of 15)	ENST00000600383.1	ENSG00000124440	HIF3A	hypoxia inducible factor 3 subunit alpha
chr19	46304237	46304349	113	Intron (ENST00000377670.9/64344, intron 2 of 14)	ENST00000600383.1	ENSG00000124440	HIF3A	hypoxia inducible factor 3 subunit alpha
chr19	46365542	46365788	247	Intron (ENST00000012443.9/5536, intron 2 of 12)	ENST00000467902.2	ENSG00000011485	PPP5C	protein phosphatase 5 catalytic subunit
chr19	46406566	46406796	231	Intron (ENST00000807863.1/ENST00000807863.1, intron 1 of 1)	ENST00000807866.1		PPP5C-AS1	PPP5C antisense RNA 1
chr19	46600465	46601140	676	Promoter	ENST00000602017.8	ENSG00000291145	PPP5D1P	PPP5 tetratricopeptide repeat domain containing 1, pseudogene
chr19	46633929	46634044	116	3' UTR	ENST00000693335.1	ENSG00000167414	GNG8	G protein subunit gamma 8
chr19	46634282	46634312	31	Intron (ENST00000693335.1/94235, intron 2 of 2)	ENST00000693335.1	ENSG00000167414	GNG8	G protein subunit gamma 8
chr19	46660272	46660352	81	Promoter	ENST00000754480.1	ENSG00000245598	DACT3-AS1	DACT3 antisense RNA 1
chr19	46660388	46660488	101	Promoter	ENST00000754481.1	ENSG00000245598	DACT3-AS1	DACT3 antisense RNA 1
chr19	46662062	46662515	454	Exon (ENST00000754480.1/100506068, exon 2 of 3)	ENST00000754484.1	ENSG00000245598	DACT3-AS1	DACT3 antisense RNA 1
chr19	46697441	46697635	195	Promoter	ENST00000597589.5	ENSG00000105287	PRKD2	protein kinase D2
chr19	46850402	46851032	631	Promoter	ENST00000352203.8	ENSG00000042753	AP2S1	adaptor related protein complex 2 subunit sigma 1
chr19	46860173	46860425	253	Intron (ENST00000819257.1/ENST00000819257.1, intron 1 of 1)	ENST00000672722.1	ENSG00000160007	ARHGAP35	Rho GTPase activating protein 35
chr19	46977500	46977558	59	Intron (ENST00000672722.1/2909, intron 3 of 6)	ENST00000596593.1	ENSG00000160007	ARHGAP35	Rho GTPase activating protein 35
chr19	46998283	46998451	169	Intron (ENST00000672722.1/2909, intron 5 of 6)	ENST00000598548.1	ENSG00000160007	ARHGAP35	Rho GTPase activating protein 35
chr19	47041596	47041659	64	Intron (ENST00000602212.6/4861, intron 10 of 11)	ENST00000600352.1	ENSG00000130751	NPAS1	neuronal PAS domain protein 1
chr19	47047939	47047967	29	Intron (ENST00000253047.7/54958, intron 1 of 2)	ENST00000253047.7	ENSG00000130748	TMEM160	transmembrane protein 160
chr19	47048237	47048262	26	Intron (ENST00000253047.7/54958, intron 1 of 2)	ENST00000253047.7	ENSG00000130748	TMEM160	transmembrane protein 160
chr19	47048577	47048894	318	Promoter	ENST00000253047.7	ENSG00000130748	TMEM160	transmembrane protein 160
chr19	47130797	47130844	48	Promoter	ENST00000413379.7	ENSG00000142230	SAE1	SUMO1 activating enzyme subunit 1
chr19	47157435	47157463	29	Intron (ENST00000594144.5/10055, intron 6 of 6)	ENST00000659110.1	ENSG00000142230	SAE1	SUMO1 activating enzyme subunit 1
chr19	47157509	47157552	44	Intron (ENST00000594144.5/10055, intron 6 of 6)	ENST00000659110.1	ENSG00000142230	SAE1	SUMO1 activating enzyme subunit 1
chr19	47227481	47228024	544	Promoter	ENST00000598636.1	ENSG00000105327	BBC3	BCL2 binding component 3
chr19	47244056	47244205	150	Promoter	ENST00000816967.1	ENSG00000289915	LOC124904731	uncharacterized LOC124904731
chr19	47257125	47257273	149	Promoter	ENST00000599398.5	ENSG00000105321	CCDC9	coiled-coil domain containing 9
chr19	47270300	47270340	41	Intron (ENST00000643617.1/26093, intron 8 of 13)	ENST00000600117.1	ENSG00000105321	CCDC9	coiled-coil domain containing 9
chr19	47289957	47290065	109	Promoter	ENST00000595501.5	ENSG00000197405	C5AR1	complement C5a receptor 1
chr19	47309282	47309393	112	Promoter	ENST00000355085.4	ENSG00000197405	C5AR1	complement C5a receptor 1
chr19	47310171	47310501	331	Intron (ENST00000594787.1/728, intron 2 of 3)	ENST00000355085.4	ENSG00000197405	C5AR1	complement C5a receptor 1
chr19	47349226	47349309	84	Promoter	ENST00000718251.1	ENSG00000134815	DHX34	DExH-box helicase 34
chr19	47428078	47428177	100	3' UTR	ENST00000600576.1	ENSG00000118160	SLC8A2	solute carrier family 8 member A2
chr19	47428238	47428330	93	3' UTR	ENST00000600576.1	ENSG00000118160	SLC8A2	solute carrier family 8 member A2
chr19	47428356	47428472	117	3' UTR	ENST00000600576.1	ENSG00000118160	SLC8A2	solute carrier family 8 member A2
chr19	47429510	47429510	1	3' UTR	ENST00000600576.1	ENSG00000118160	SLC8A2	solute carrier family 8 member A2
chr19	47447034	47447764	731	Promoter	ENST00000601757.1	ENSG00000118160	SLC8A2	solute carrier family 8 member A2
chr19	47469147	47469181	35	Intron (ENST00000236877.11/6543, intron 1 of 9)	ENST00000539381.5	ENSG00000118160	SLC8A2	solute carrier family 8 member A2
chr19	47500894	47501139	246	Promoter	ENST00000594155.5	ENSG00000105402	NAPA	NSF attachment protein alpha
chr19	47515197	47515423	227	Promoter	ENST00000597274.5	ENSG00000105402	NAPA	NSF attachment protein alpha
chr19	47672058	47672153	96	Intron (ENST00000599924.1/ENST00000599924.1, intron 1 of 2)	ENST00000614245.2	ENSG00000063169	BICRA	BRD4 interacting chromatin remodeling complex associated protein
chr19	47707233	47707499	267	Intron (ENST00000599924.1/ENST00000599924.1, intron 1 of 2)	ENST00000538399.1	ENSG00000024422	EHD2	EH domain containing 2
chr19	47730148	47730384	237	Promoter	ENST00000839832.1		LOC124904733	uncharacterized LOC124904733
chr19	47745399	47745450	52	Promoter	ENST00000246802.10	ENSG00000105373	NOP53	NOP53 ribosome biogenesis factor
chr19	47776623	47776633	11	Intron (ENST00000782631.1/106144593, intron 1 of 4)	ENST00000782632.1	ENSG00000269656	NOP53-AS1	NOP53 antisense RNA 1
chr19	47776664	47776724	61	Intron (ENST00000782631.1/106144593, intron 1 of 4)	ENST00000782632.1	ENSG00000269656	NOP53-AS1	NOP53 antisense RNA 1
chr19	47776777	47776786	10	Intron (ENST00000782631.1/106144593, intron 1 of 4)	ENST00000782632.1	ENSG00000269656	NOP53-AS1	NOP53 antisense RNA 1
chr19	47778405	47778645	241	Promoter	ENST00000782631.1	ENSG00000269656	NOP53-AS1	NOP53 antisense RNA 1
chr19	47824481	47824549	69	Intron (ENST00000566686.5/1406, intron 1 of 2)	ENST00000613299.1	ENSG00000105392	CRX	cone-rod homeobox
chr19	48106473	48106528	56	3' UTR	ENST00000600170.1	ENSG00000105499	PLA2G4C	phospholipase A2 group IVC
chr19	48106587	48106666	80	5' UTR	ENST00000600170.1	ENSG00000105499	PLA2G4C	phospholipase A2 group IVC
chr19	48190456	48190628	173	Exon (ENST00000600800.1/ENST00000600800.1, exon 4 of 8)	ENST00000595201.2		LOC124904734	uncharacterized LOC124904734
chr19	48203917	48204142	226	Promoter	ENST00000595201.2		LOC124904734	uncharacterized LOC124904734
chr19	48330154	48330224	71	Intron (ENST00000850572.1/2014, intron 4 of 4)	ENST00000597057.1	ENSG00000142227	EMP3	epithelial membrane protein 3 (MAM blood group)
chr19	48351302	48351421	120	Intron (ENST00000293261.8/55260, intron 3 of 7)	ENST00000600816.1	ENSG00000161558	TMEM143	transmembrane protein 143
chr19	48364068	48364377	310	Promoter	ENST00000344846.7	ENSG00000105467	SYNGR4	synaptogyrin 4
chr19	48415534	48415708	175	Intron (ENST00000263269.4/2906, intron 7 of 13)	ENST00000263269.4	ENSG00000105464	GRIN2D	glutamate ionotropic receptor NMDA type subunit 2D
chr19	48441465	48441645	181	Intron (ENST00000263269.4/2906, intron 11 of 13)	ENST00000598711.1	ENSG00000105447	GRWD1	glutamate rich WD repeat containing 1
chr19	48468900	48469193	294	Promoter	ENST00000427476.4	ENSG00000105443	CYTH2	cytohesin 2
chr19	48493170	48493294	125	Intron (ENST00000648216.1/114783, intron 2 of 4)	ENST00000648216.1	ENSG00000142235	LMTK3	lemur tyrosine kinase 3
chr19	48493370	48493602	233	Intron (ENST00000648216.1/114783, intron 2 of 4)	ENST00000648216.1	ENSG00000142235	LMTK3	lemur tyrosine kinase 3
chr19	48501903	48501939	37	Promoter	ENST00000672160.1	ENSG00000142235	LMTK3	lemur tyrosine kinase 3
chr19	48502125	48502434	310	Promoter	ENST00000672160.1	ENSG00000142235	LMTK3	lemur tyrosine kinase 3
chr19	48554886	48555031	146	Intron (ENST00000201586.7/6820, intron 1 of 6)	ENST00000201586.7	ENSG00000088002	SULT2B1	sulfotransferase family 2B member 1
chr19	48560399	48560549	151	Intron (ENST00000201586.7/6820, intron 1 of 6)	ENST00000201586.7	ENSG00000088002	SULT2B1	sulfotransferase family 2B member 1
chr19	48574508	48574514	7	Intron (ENST00000201586.7/6820, intron 1 of 6)	ENST00000323090.4	ENSG00000088002	SULT2B1	sulfotransferase family 2B member 1
chr19	48619177	48619210	34	Promoter	ENST00000549920.6	ENSG00000063177	RPL18	ribosomal protein L18
chr19	48629919	48629954	36	3' UTR	ENST00000593500.1	ENSG00000105516	DBP	D-box binding PAR bZIP transcription factor
chr19	48630182	48630381	200	3' UTR	ENST00000593500.1	ENSG00000105516	DBP	D-box binding PAR bZIP transcription factor
chr19	48644639	48644690	52	Intron (ENST00000474419.5/653677, intron 1 of 3)	ENST00000084798.9	ENSG00000063180	CA11	carbonic anhydrase 11 (inactive)
chr19	48714179	48714439	261	Promoter	ENST00000850646.1	ENSG00000176909	MAMSTR	MEF2 activating motif and SAP domain containing transcriptional regulator
chr19	48720750	48721041	292	3' UTR	ENST00000318083.11	ENSG00000176909	MAMSTR	MEF2 activating motif and SAP domain containing transcriptional regulator
chr19	48734976	48735006	31	Intron (ENST00000222145.9/54922, intron 4 of 11)	ENST00000594232.1	ENSG00000105538	RASIP1	Ras interacting protein 1
chr19	48747231	48747271	41	Promoter	ENST00000332955.7	ENSG00000182264	IZUMO1	izumo sperm-oocyte fusion 1
chr19	48836792	48836863	72	Promoter	ENST00000599157.5	ENSG00000087076	HSD17B14	hydroxysteroid 17-beta dehydrogenase 14
chr19	48837184	48837291	108	3' UTR	ENST00000599157.5	ENSG00000087076	HSD17B14	hydroxysteroid 17-beta dehydrogenase 14
chr19	48844587	48844637	51	Intron (ENST00000594195.2/57664, intron 9 of 12)	ENST00000597129.1	ENSG00000105559	PLEKHA4	pleckstrin homology domain containing A4
chr19	48900141	48900315	175	Promoter	ENST00000706745.1	ENSG00000104805	NUCB1	nucleobindin 1
chr19	49085095	49085364	270	Promoter	ENST00000601065.5	ENSG00000104852	SNRNP70	small nuclear ribonucleoprotein U1 subunit 70
chr19	49143057	49143153	97	Promoter	ENST00000602848.5	ENSG00000177380	PPFIA3	PPFI scaffold protein A3
chr19	49167606	49167802	197	Promoter	ENST00000594568.1	ENSG00000130529	TRPM4	transient receptor potential cation channel subfamily M member 4
chr19	49210569	49210693	125	Promoter	ENST00000599459.1	ENSG00000130529	TRPM4	transient receptor potential cation channel subfamily M member 4
chr19	49339043	49339136	94	Intron (ENST00000391859.6/951, intron 7 of 8)	ENST00000602554.1	ENSG00000063127	SLC6A16	solute carrier family 6 member 16
chr19	49339625	49339663	39	3' UTR	ENST00000602554.1	ENSG00000063127	SLC6A16	solute carrier family 6 member 16
chr19	49363575	49364060	486	Promoter	ENST00000596402.1	ENSG00000104901	DKKL1	dickkopf like acrosomal protein 1
chr19	49451846	49452021	176	Promoter	ENST00000595550.1	ENSG00000104872	PIH1D1	PIH1 domain containing 1
chr19	49452996	49453608	613	Promoter	ENST00000540132.5	ENSG00000161618	ALDH16A1	aldehyde dehydrogenase 16 family member A1
chr19	49469107	49469147	41	Exon (ENST00000599652.5/126133, exon 15 of 15)	ENST00000594549.1	ENSG00000161618	ALDH16A1	aldehyde dehydrogenase 16 family member A1
chr19	49496078	49496398	321	Promoter	ENST00000600027.5	ENSG00000142534	RPS11	ribosomal protein S11
chr19	49547147	49547217	71	Downstream (<=300bp)	ENST00000593483.1	ENSG00000142552	RCN3	reticulocalbin 3
chr19	49580644	49580741	98	Promoter	ENST00000596877.5	ENSG00000126460	PRRG2	proline rich and Gla domain 2
chr19	49590203	49590349	147	Promoter	ENST00000599537.5	ENSG00000142546	NOSIP	nitric oxide synthase interacting protein
chr19	49593389	49593660	272	Exon (ENST00000418929.7/57479, exon 2 of 14)	ENST00000418929.7	ENSG00000126464	PRR12	proline rich 12
chr19	49620708	49620769	62	Intron (ENST00000418929.7/57479, intron 10 of 13)	ENST00000593853.1	ENSG00000126464	PRR12	proline rich 12
chr19	49642032	49642153	122	Promoter	ENST00000360565.8	ENSG00000126461	SCAF1	SR-related CTD associated factor 1
chr19	49676154	49676432	279	Promoter	ENST00000527382.5	ENSG00000126457	PRMT1	protein arginine methyltransferase 1
chr19	49680558	49680890	333	3' UTR	ENST00000527412.1	ENSG00000126457	PRMT1	protein arginine methyltransferase 1
chr19	49745007	49745051	45	Intron (ENST00000358830.3/60385, intron 3 of 6)	ENST00000358830.3	ENSG00000126467	TSKS	testis specific serine kinase substrate
chr19	49817384	49817577	194	Promoter	ENST00000529302.1	ENSG00000010361	FUZ	fuzzy planar cell polarity protein
chr19	49865418	49865591	174	Promoter	ENST00000625299.1	ENSG00000039650	PNKP	polynucleotide kinase 3'-phosphatase
chr19	49869422	49870023	602	3' UTR	ENST00000599543.3	ENSG00000039650	PNKP	polynucleotide kinase 3'-phosphatase
chr19	49876582	49876861	280	Promoter	ENST00000391831.5	ENSG00000204673	AKT1S1	AKT1 substrate 1
chr19	49877938	49878136	199	Promoter	ENST00000598789.5	ENSG00000104946	TBC1D17	TBC1 domain family member 17
chr19	49959997	49960100	104	Intron (ENST00000447370.6/114132, intron 3 of 10)	ENST00000426971.2	ENSG00000161640	SIGLEC11	sialic acid binding Ig like lectin 11
chr19	49997762	49997854	93	Promoter	ENST00000600284.5	ENSG00000105053	VRK3	VRK serine/threonine kinase 3
chr19	50025464	50025747	284	Promoter	ENST00000598809.5	ENSG00000142528	ZNF473	zinc finger protein 473
chr19	50133943	50133979	37	Intron (ENST00000701830.2/105372436, intron 2 of 2)	ENST00000701844.1		LOC105372436	uncharacterized LOC105372436
chr19	50173352	50173579	228	Intron (ENST00000781783.1/124904746, intron 1 of 1)	ENST00000781783.1		LOC124904746	uncharacterized LOC124904746
chr19	50203126	50203614	489	Promoter	ENST00000425460.6	ENSG00000105357	MYH14	myosin heavy chain 14
chr19	50236494	50236611	118	Intron (ENST00000598205.5/79784, intron 10 of 41)	ENST00000596571.5	ENSG00000105357	MYH14	myosin heavy chain 14
chr19	50252436	50252611	176	Intron (ENST00000598205.5/79784, intron 15 of 41)	ENST00000595016.1	ENSG00000105357	MYH14	myosin heavy chain 14
chr19	50316166	50316278	113	Intron (ENST00000376959.6/3748, intron 3 of 4)	ENST00000376959.6	ENSG00000131398	KCNC3	potassium voltage-gated channel subfamily C member 3
chr19	50324139	50324345	207	Intron (ENST00000376959.6/3748, intron 1 of 4)	ENST00000376959.6	ENSG00000131398	KCNC3	potassium voltage-gated channel subfamily C member 3
chr19	50353997	50354156	160	Intron (ENST00000600355.5/105372437, intron 1 of 4)	ENST00000652203.1	ENSG00000131408	NR1H2	nuclear receptor subfamily 1 group H member 2
chr19	50357280	50357344	65	Intron (ENST00000600355.5/105372437, intron 1 of 4)	ENST00000652203.1	ENSG00000131408	NR1H2	nuclear receptor subfamily 1 group H member 2
chr19	50368705	50368778	74	Intron (ENST00000600355.5/105372437, intron 1 of 4)	ENST00000599233.1	ENSG00000131400	NAPSA	napsin A aspartic peptidase
chr19	50368805	50368857	53	Intron (ENST00000600355.5/105372437, intron 1 of 4)	ENST00000599233.1	ENSG00000131400	NAPSA	napsin A aspartic peptidase
chr19	50376156	50376340	185	Promoter	ENST00000595730.5	ENSG00000131408	NR1H2	nuclear receptor subfamily 1 group H member 2
chr19	50376408	50376487	80	Promoter	ENST00000595730.5	ENSG00000131408	NR1H2	nuclear receptor subfamily 1 group H member 2
chr19	50384124	50384460	337	Promoter	ENST00000600859.5	ENSG00000062822	POLD1	DNA polymerase delta 1, catalytic subunit
chr19	50417390	50417552	163	Intron (ENST00000600859.5/5424, intron 25 of 25)	ENST00000596221.1	ENSG00000062822	POLD1	DNA polymerase delta 1, catalytic subunit
chr19	50510815	50510932	118	Intron (ENST00000601423.5/126119, intron 1 of 4)	ENST00000595718.1	ENSG00000161677	JOSD2	Josephin domain containing 2
chr19	50511349	50511736	388	Promoter	ENST00000595669.5	ENSG00000161677	JOSD2	Josephin domain containing 2
chr19	50525349	50525350	2	Intron (ENST00000599957.5/94030, intron 2 of 2)	ENST00000376916.7	ENSG00000204653	ASPDH	aspartate dehydrogenase domain containing
chr19	50537876	50537949	74	Intron (ENST00000599957.5/94030, intron 2 of 2)	ENST00000599957.5	ENSG00000131409	LRRC4B	leucine rich repeat containing 4B
chr19	50606306	50606515	210	Exon (ENST00000757112.1/ENST00000757112.1, exon 2 of 3)	ENST00000595117.1	ENSG00000213023	SYT3	synaptotagmin 3
chr19	50608042	50608387	346	Exon (ENST00000757114.1/ENST00000757114.1, exon 2 of 2)	ENST00000595117.1	ENSG00000213023	SYT3	synaptotagmin 3
chr19	50656114	50656282	169	Exon (ENST00000425202.6/342918, exon 2 of 5)	ENST00000490451.1	ENSG00000235034	C19orf81	chromosome 19 open reading frame 81
chr19	50658194	50658412	219	Promoter	ENST00000490451.1	ENSG00000235034	C19orf81	chromosome 19 open reading frame 81
chr19	50803803	50803927	125	Promoter	ENST00000812443.1	ENSG00000293414	TMEM277P	transmembrane protein 277, pseudogene
chr19	50818401	50818515	115	Exon (ENST00000812443.1/284365, exon 6 of 6)	ENST00000812465.1	ENSG00000293414	TMEM277P	transmembrane protein 277, pseudogene
chr19	50909238	50909365	128	Promoter	ENST00000431178.2	ENSG00000167749	KLK4	kallikrein related peptidase 4
chr19	51098948	51099095	148	Exon (ENST00000421832.3/90353, exon 3 of 3)	ENST00000421832.3	ENSG00000142544	CTU1	cytosolic thiouridylase subunit 1
chr19	51108432	51108546	115	Promoter	ENST00000421832.3	ENSG00000142544	CTU1	cytosolic thiouridylase subunit 1
chr19	51159040	51159225	186	Intron (ENST00000819413.1/101928517, intron 2 of 3)	ENST00000618545.5	ENSG00000291114	SIGLEC17P	sialic acid binding Ig like lectin 17, pseudogene
chr19	51339911	51340099	189	Promoter	ENST00000600663.1	ENSG00000186806	VSIG10L	V-set and immunoglobulin domain containing 10 like
chr19	51361236	51361625	390	Intron (ENST00000309244.9/2109, intron 1 of 5)	ENST00000354232.8	ENSG00000105379	ETFB	electron transfer flavoprotein subunit beta
chr19	51689878	51689944	67	Intron (ENST00000710615.1/147650, intron 1 of 8)	ENST00000646845.1	ENSG00000182310	SPACA6	sperm acrosome associated 6
chr19	51702083	51702178	96	Promoter	ENST00000572160.5	ENSG00000182310	SPACA6	sperm acrosome associated 6
chr19	51853122	51853161	40	Intron (ENST00000638827.1/84765, intron 5 of 10)	ENST00000639416.1	ENSG00000161551	ZNF577	zinc finger protein 577
chr19	51962200	51962278	79	Intron (ENST00000595010.5/101669766, intron 1 of 2)	ENST00000597788.5	ENSG00000256683	ZNF350	zinc finger protein 350
chr19	52059916	52060173	258	Intron (ENST00000600368.5/9668, intron 1 of 4)	ENST00000600368.5	ENSG00000256087	ZNF432	zinc finger protein 432
chr19	52095790	52095900	111	Promoter	ENST00000426391.6	ENSG00000197608	ZNF841	zinc finger protein 841
chr19	52189168	52189442	275	Intron (ENST00000703395.1/5518, intron 1 of 14)	ENST00000703421.1	ENSG00000105568	PPP2R1A	protein phosphatase 2 scaffold subunit Aalpha
chr19	52217706	52217745	40	Intron (ENST00000703395.1/5518, intron 9 of 14)	ENST00000703402.1	ENSG00000105568	PPP2R1A	protein phosphatase 2 scaffold subunit Aalpha
chr19	52300618	52300729	112	Exon (ENST00000594379.1/ENST00000594379.1, exon 7 of 7)	ENST00000335090.6	ENSG00000198464	ZNF480	zinc finger protein 480
chr19	52318687	52318828	142	Intron (ENST00000595962.6/147657, intron 4 of 4)	ENST00000403906.8	ENSG00000167554	ZNF610	zinc finger protein 610
chr19	52346887	52347010	124	Intron (ENST00000403906.8/162963, intron 1 of 5)	ENST00000327920.12	ENSG00000167554	ZNF610	zinc finger protein 610
chr19	52527212	52527478	267	Promoter	ENST00000487863.5	ENSG00000198482	ZNF808	zinc finger protein 808
chr19	52600824	52600989	166	Intron (ENST00000600714.6/55769, intron 5 of 5)	ENST00000456718.1	ENSG00000167562	ZNF701	zinc finger protein 701
chr19	52636591	52636894	304	5' UTR	ENST00000597597.1	ENSG00000167766	ZNF83	zinc finger protein 83
chr19	52873850	52874182	333	Promoter	ENST00000595202.5	ENSG00000182986	ZNF320	zinc finger protein 320
chr19	52897826	52897874	49	Promoter	ENST00000673631.1	ENSG00000182986	ZNF320	zinc finger protein 320
chr19	52943566	52943644	79	Intron (ENST00000391777.3/100529240, intron 3 of 3)	ENST00000313956.4	ENSG00000293246	ZNF321P	zinc finger protein 321, pseudogene
chr19	52993634	52993725	92	Promoter	ENST00000599665.6	ENSG00000293317	ZNF702P	zinc finger protein 702, pseudogene
chr19	52997705	52997779	75	Intron (ENST00000600425.6/79986, intron 1 of 3)	ENST00000599665.6	ENSG00000293317	ZNF702P	zinc finger protein 702, pseudogene
chr19	53460194	53460221	28	Intron (ENST00000651864.1/388561, intron 5 of 5)	ENST00000396403.9	ENSG00000198346	ZNF813	zinc finger protein 813
chr19	53520786	53520909	124	Promoter	ENST00000648236.1	ENSG00000130844	ZNF331	zinc finger protein 331
chr19	53595211	53595543	333	Intron (ENST00000790248.1/284379, intron 3 of 3)	ENST00000710707.1	ENSG00000204595	DPRX	divergent-paired related homeobox
chr19	53661391	53661482	92	Intron (ENST00000728579.1/107985342, intron 2 of 3)	ENST00000710734.1		LOC107985342	uncharacterized LOC107985342
chr19	53746287	53746375	89	Promoter	ENST00000710695.1		LOC124904766	uncharacterized LOC124904766
chr19	53809597	53809710	114	Exon (ENST00000391773.8/91662, exon 3 of 10)	ENST00000492915.1	ENSG00000142405	NLRP12	NLR family pyrin domain containing 12
chr19	53898973	53899088	116	Intron (ENST00000682028.1/5582, intron 11 of 18)	ENST00000682676.1	ENSG00000126583	PRKCG	protein kinase C gamma
chr19	53942341	53942500	160	3' UTR	ENST00000270458.4	ENSG00000142408	CACNG8	calcium voltage-gated channel auxiliary subunit gamma 8
chr19	53978667	53978764	98	Intron (ENST00000270458.4/59283, intron 2 of 3)	ENST00000401179.1	ENSG00000284583	MIR935	microRNA 935
chr19	53980255	53980266	12	Intron (ENST00000270458.4/59283, intron 3 of 3)	ENST00000401179.1	ENSG00000284583	MIR935	microRNA 935
chr19	53980411	53980560	150	Intron (ENST00000270458.4/59283, intron 3 of 3)	ENST00000401179.1	ENSG00000284583	MIR935	microRNA 935
chr19	53981027	53981142	116	Intron (ENST00000270458.4/59283, intron 3 of 3)	ENST00000401179.1	ENSG00000284583	MIR935	microRNA 935
chr19	54115644	54115770	127	Promoter	ENST00000445811.5	ENSG00000105618	PRPF31	pre-mRNA processing factor 31
chr19	54162278	54162350	73	Exon (ENST00000613723.4/147798, exon 5 of 9)	ENST00000495398.1	ENSG00000167608	TMC4	transmembrane channel like 4
chr19	54200326	54200625	300	Promoter	ENST00000484121.5	ENSG00000170889	RPS9	ribosomal protein S9
chr19	54240734	54240735	2	Intron (ENST00000448962.5/6203, intron 4 of 4)	ENST00000245621.6	ENSG00000244482	LILRA6	leukocyte immunoglobulin like receptor A6
chr19	54420471	54420609	139	Promoter	ENST00000461302.5	ENSG00000167614	TTYH1	tweety family member 1
chr19	54433821	54433961	141	Intron (ENST00000301194.8/57348, intron 10 of 13)	ENST00000476863.1	ENSG00000167614	TTYH1	tweety family member 1
chr19	54463774	54463987	214	Promoter	ENST00000611161.2	ENSG00000275183	LENG9	leukocyte receptor cluster member 9
chr19	54574531	54574617	87	Exon (ENST00000495786.1/11027, exon 3 of 4)	ENST00000391737.3	ENSG00000239998	LILRA2	leukocyte immunoglobulin like receptor A2
chr19	54587103	54587321	219	3' UTR	ENST00000495417.5	ENSG00000104974	LILRA1	leukocyte immunoglobulin like receptor A1
chr19	54775444	54775586	143	Exon (ENST00000336077.11/3802, exon 4 of 8)	ENST00000291633.7	ENSG00000125498	KIR2DL1	killer cell immunoglobulin like receptor, two Ig domains and long cytoplasmic tail 1
chr19	54975702	54975831	130	Intron (ENST00000588619.5/55655, intron 3 of 4)	ENST00000397169.3	ENSG00000022556	NLRP2	NLR family pyrin domain containing 2
chr19	54979645	54979709	65	Intron (ENST00000588619.5/55655, intron 4 of 4)	ENST00000540005.1	ENSG00000022556	NLRP2	NLR family pyrin domain containing 2
chr19	55043521	55043665	145	Exon (ENST00000778596.1/107985325, exon 3 of 3)	ENST00000591868.1	ENSG00000160439	RDH13	retinol dehydrogenase 13
chr19	55048020	55048177	158	3' UTR	ENST00000591868.1	ENSG00000160439	RDH13	retinol dehydrogenase 13
chr19	55063176	55063353	178	Promoter	ENST00000610356.4	ENSG00000160439	RDH13	retinol dehydrogenase 13
chr19	55087089	55087198	110	Promoter	ENST00000587715.1	ENSG00000131037	EPS8L1	EPS8 signaling adaptor L1
chr19	55087275	55087301	27	Exon (ENST00000587715.1/54869, exon 1 of 2)	ENST00000587715.1	ENSG00000131037	EPS8L1	EPS8 signaling adaptor L1
chr19	55113992	55114056	65	Promoter	ENST00000435544.6	ENSG00000125503	PPP1R12C	protein phosphatase 1 regulatory subunit 12C
chr19	55156855	55156936	82	Promoter	ENST00000586858.2	ENSG00000129991	TNNI3	troponin I3, cardiac type
chr19	55160781	55160878	98	Promoter	ENST00000805275.1	ENSG00000267577	DNAAF3-AS1	DNAAF3 antisense RNA 1
chr19	55166650	55166821	172	Promoter	ENST00000455045.5	ENSG00000167646	DNAAF3	dynein axonemal assembly factor 3
chr19	55246628	55246771	144	Intron (ENST00000412770.7/22870, intron 2 of 23)	ENST00000587283.5	ENSG00000105063	PPP6R1	protein phosphatase 6 regulatory subunit 1
chr19	55280111	55280401	291	Promoter	ENST00000255631.9	ENSG00000133265	HSPBP1	HSPA (Hsp70) binding protein 1
chr19	55304503	55304504	2	Intron (ENST00000590333.5/84446, intron 15 of 20)	ENST00000588584.1	ENSG00000160469	BRSK1	BR serine/threonine kinase 1
chr19	55339256	55339904	649	Promoter	ENST00000589338.5	ENSG00000133247	KMT5C	lysine methyltransferase 5C
chr19	55362331	55362470	140	3' UTR	ENST00000585734.5	ENSG00000180043	GARIN5B	golgi associated RAB2 interactor family member 5B
chr19	55376670	55376701	32	Promoter	ENST00000291934.4	ENSG00000160472	TMEM190	transmembrane protein 190
chr19	55461123	55461322	200	Intron (ENST00000425675.7/79763, intron 1 of 5)	ENST00000589108.1	ENSG00000063241	ISOC2	isochorismatase domain containing 2
chr19	55461632	55462005	374	Promoter	ENST00000425675.7	ENSG00000063241	ISOC2	isochorismatase domain containing 2
chr19	55501276	55501392	117	Intron (ENST00000389623.11/284297, intron 12 of 13)	ENST00000589020.1	ENSG00000179954	SSC5D	scavenger receptor cysteine rich family member with 5 domains
chr19	55594496	55594691	196	Intron (ENST00000221665.5/84922, intron 2 of 2)	ENST00000587678.1	ENSG00000179943	FIZ1	FLT3 interacting zinc finger 1
chr19	55599113	55599181	69	Promoter	ENST00000587414.1	ENSG00000179943	FIZ1	FLT3 interacting zinc finger 1
chr19	55706932	55707025	94	3' UTR	ENST00000589704.1	ENSG00000063245	EPN1	epsin 1
chr19	55770395	55770463	69	Intron (ENST00000341750.5/729974, intron 1 of 2)	ENST00000341750.5	ENSG00000229292	RFPL4AL1	ret finger protein like 4A like 1
chr19	56029159	56029252	94	Intron (ENST00000390649.8/126206, intron 7 of 14)	ENST00000597673.1	ENSG00000171487	NLRP5	NLR family pyrin domain containing 5
chr19	56104001	56104200	200	Intron (ENST00000610935.2/126208, intron 1 of 2)	ENST00000586787.1	ENSG00000142409	ZNF787	zinc finger protein 787
chr19	56121462	56121468	7	Promoter	ENST00000756308.1	ENSG00000298539	LOC124904772	uncharacterized LOC124904772
chr19	56121489	56121730	242	Promoter	ENST00000756308.1	ENSG00000298539	LOC124904772	uncharacterized LOC124904772
chr19	56140749	56140917	169	Promoter	ENST00000588358.5	ENSG00000167685	ZNF444	zinc finger protein 444
chr19	56141162	56141230	69	Promoter	ENST00000587195.5	ENSG00000167685	ZNF444	zinc finger protein 444
chr19	56149089	56149396	308	Intron (ENST00000587195.5/55311, intron 3 of 3)	ENST00000591564.1	ENSG00000167685	ZNF444	zinc finger protein 444
chr19	56217318	56217391	74	Exon (ENST00000474329.2/ENST00000474329.2, exon 1 of 1)	ENST00000391713.5	ENSG00000131848	ZSCAN5A	zinc finger and SCAN domain containing 5A
chr19	56304158	56304305	148	Intron (ENST00000649256.2/100506374, intron 13 of 14)	ENST00000587247.1	ENSG00000267710	EDDM13	epididymal protein 13
chr19	56393551	56393682	132	Promoter	ENST00000591172.5	ENSG00000267454	ZNF582-DT	ZNF582 divergent transcript
chr19	56452885	56452915	31	Intron (ENST00000591790.5/63934, intron 4 of 5)	ENST00000591790.5	ENSG00000198046	ZNF667	zinc finger protein 667
chr19	56499199	56499284	86	Intron (ENST00000588158.2/100128252, intron 2 of 2)	ENST00000614345.1		LOC105372471	uncharacterized LOC105372471
chr19	56545053	56545174	122	Intron (ENST00000301318.8/140612, intron 2 of 7)	ENST00000589836.1	ENSG00000196867	ZFP28	ZFP28 zinc finger protein
chr19	57351145	57351206	62	Promoter	ENST00000282286.6	ENSG00000131845	ZNF304	zinc finger protein 304
chr19	57389978	57389992	15	Promoter	ENST00000600421.1	ENSG00000188785	ZNF548	zinc finger protein 548
chr19	57435301	57435362	62	Promoter	ENST00000334181.5	ENSG00000186230	ZNF749	zinc finger protein 749
chr19	57533401	57533474	74	Intron (ENST00000240719.7/256051, intron 1 of 2)	ENST00000602149.1	ENSG00000121406	ZNF549	zinc finger protein 549
chr19	57803982	57804088	107	3' UTR	ENST00000594473.1	ENSG00000178935	ZNF552	zinc finger protein 552
chr19	57874110	57874134	25	Exon (ENST00000435989.7/730051, exon 3 of 3)	ENST00000604665.1		UBE2CP5	ubiquitin conjugating enzyme E2 C pseudogene 5
chr19	57944535	57944831	297	Intron (ENST00000282308.4/10172, intron 1 of 2)	ENST00000598928.1	ENSG00000152454	ZNF256	zinc finger protein 256
chr19	57947809	57947853	45	Promoter	ENST00000282308.4	ENSG00000152454	ZNF256	zinc finger protein 256
chr19	57999891	57999983	93	Exon (ENST00000551380.7/80095, exon 4 of 7)	ENST00000550135.5	ENSG00000176593	ZNF606-AS1	ZNF606 antisense RNA 1
chr19	58033847	58033982	136	Promoter	ENST00000282326.6	ENSG00000152467	ZSCAN1	zinc finger and SCAN domain containing 1
chr19	58034003	58034008	6	Promoter	ENST00000282326.6	ENSG00000152467	ZSCAN1	zinc finger and SCAN domain containing 1
chr19	58045166	58045351	186	Exon (ENST00000597330.1/ENST00000597330.1, exon 1 of 1)	ENST00000601162.1	ENSG00000152467	ZSCAN1	zinc finger and SCAN domain containing 1
chr19	58098321	58098401	81	Promoter	ENST00000594191.5	ENSG00000121413	ZSCAN18	zinc finger and SCAN domain containing 18
chr19	58157915	58157965	51	Intron (ENST00000659607.2/124904784, intron 1 of 1)	ENST00000806654.1	ENSG00000286632	LOC124904784	uncharacterized LOC124904784
chr19	58204322	58204383	62	Intron (ENST00000424679.6/10782, intron 1 of 4)	ENST00000595146.1	ENSG00000171606	ZNF274	zinc finger protein 274
chr19	58278724	58278984	261	Promoter	ENST00000597230.5	ENSG00000268516	ZNF8-DT	ZNF8 divergent transcript
chr19	58305256	58305385	130	Promoter	ENST00000427361.5	ENSG00000142396	ERVK3-1	endogenous retrovirus group K3 member 1
chr19	58359270	58359480	211	Exon (ENST00000599952.1/ENST00000599952.1, exon 2 of 2)	ENST00000600123.5	ENSG00000121410	A1BG	alpha-1-B glycoprotein
chr19	58386829	58387239	411	Promoter	ENST00000582477.1	ENSG00000266640	MIR4754	microRNA 4754
chr19	58391588	58391669	82	Intron (ENST00000601521.5/6193, intron 3 of 6)	ENST00000599232.1		MIR10394	microRNA 10394
chr19	58405651	58405728	78	Exon (ENST00000593393.1/123706526, exon 1 of 1)	ENST00000593393.1		ZNF584-DT	ZNF584 divergent transcript
chr19	58440180	58440474	295	Promoter	ENST00000595059.1		ZNF132-DT	ZNF132 divergent transcript
chr19	58475765	58475852	88	Promoter	ENST00000594468.1	ENSG00000083838	ZNF446	zinc finger protein 446
chr19	58538342	58538697	356	Intron (ENST00000600130.1/84878, intron 1 of 1)	ENST00000600130.1	ENSG00000119574	ZBTB45	zinc finger and BTB domain containing 45
chr19	58544240	58544319	80	Promoter	ENST00000594806.5	ENSG00000130726	TRIM28	tripartite motif containing 28
chr19	58559086	58559175	90	Promoter	ENST00000600726.6	ENSG00000267858	MZF1-AS1	MZF1 antisense RNA 1
chr19	58559779	58559826	48	Exon (ENST00000692455.3/ENST00000692455.3, exon 1 of 1)	ENST00000600534.1	ENSG00000267858	MZF1-AS1	MZF1 antisense RNA 1
chr19	58572904	58573100	197	Promoter	ENST00000594108.1	ENSG00000099326	MZF1	myeloid zinc finger 1
chr19	58573369	58573567	199	Promoter	ENST00000789848.1		LOC107987272	uncharacterized LOC107987272
chr2	398986	399020	35	Intron (ENST00000715298.1/124905962, intron 2 of 4)	ENST00000449119.2		LOC124905962	collagen alpha-2(I) chain-like
chr2	400330	400897	568	Intron (ENST00000715298.1/124905962, intron 2 of 4)	ENST00000449119.2		LOC124905962	collagen alpha-2(I) chain-like
chr2	421343	421470	128	Intron (ENST00000715298.1/124905962, intron 4 of 4)	ENST00000449621.2		LOC124905962	collagen alpha-2(I) chain-like
chr2	739954	740321	368	Promoter	ENST00000783453.1		LOC105373480	uncharacterized LOC105373480
chr2	932651	932742	92	Intron (ENST00000758261.1/ENST00000758261.1, intron 1 of 2)	ENST00000758563.1	ENSG00000235688	SNTG2-AS1	SNTG2 antisense RNA 1
chr2	952014	952140	127	Promoter	ENST00000684906.2	ENSG00000235688	SNTG2-AS1	SNTG2 antisense RNA 1
chr2	1094688	1094941	254	Intron (ENST00000308624.10/54221, intron 2 of 16)	ENST00000463442.5	ENSG00000172554	SNTG2	syntrophin gamma 2
chr2	1205385	1205418	34	Intron (ENST00000308624.10/54221, intron 8 of 16)	ENST00000498321.1	ENSG00000172554	SNTG2	syntrophin gamma 2
chr2	1281432	1281469	38	Intron (ENST00000308624.10/54221, intron 14 of 16)	ENST00000471239.1	ENSG00000172554	SNTG2	syntrophin gamma 2
chr2	1521776	1521824	49	Intron (ENST00000497517.6/7173, intron 5 of 5)	ENST00000479902.1	ENSG00000115705	TPO	thyroid peroxidase
chr2	1648241	1648388	148	Exon (ENST00000252804.9/7837, exon 17 of 23)	ENST00000477093.1	ENSG00000130508	PXDN	peroxidasin
chr2	1864453	1864737	285	Intron (ENST00000647755.1/23040, intron 18 of 24)	ENST00000648299.1	ENSG00000186487	MYT1L	myelin transcription factor 1 like
chr2	2736062	2736222	161	Intron (ENST00000652954.1/105373390, intron 2 of 3)	ENST00000701266.1		LOC107985839	uncharacterized LOC107985839
chr2	2736432	2736766	335	Intron (ENST00000652954.1/105373390, intron 2 of 3)	ENST00000701266.1		LOC107985839	uncharacterized LOC107985839
chr2	2749017	2749179	163	Intron (ENST00000652954.1/105373390, intron 2 of 3)	ENST00000701266.1		LOC107985839	uncharacterized LOC107985839
chr2	2788203	2788278	76	Intron (ENST00000652954.1/105373390, intron 2 of 3)	ENST00000663614.1	ENSG00000237720	LOC105373390	uncharacterized LOC105373390
chr2	3221030	3221092	63	Intron (ENST00000478754.5/7260, intron 6 of 10)	ENST00000470625.1	ENSG00000032389	EIPR1	EARP complex and GARP complex interacting protein 1
chr2	3328453	3328717	265	Intron (ENST00000398659.8/7260, intron 3 of 9)	ENST00000478754.5	ENSG00000032389	EIPR1	EARP complex and GARP complex interacting protein 1
chr2	3331450	3331466	17	Intron (ENST00000398659.8/7260, intron 3 of 9)	ENST00000478754.5	ENSG00000032389	EIPR1	EARP complex and GARP complex interacting protein 1
chr2	3519246	3519317	72	Promoter	ENST00000450917.2	ENSG00000235078	LOC124907725	uncharacterized LOC124907725
chr2	3570852	3570934	83	Exon (ENST00000656939.1/124907726, exon 2 of 2)	ENST00000671571.1	ENSG00000287126	LOC124907726	uncharacterized LOC124907726
chr2	3713319	3713439	121	Intron (ENST00000399143.9/728597, intron 2 of 10)	ENST00000441632.2		LOC105373393	uncharacterized LOC105373393
chr2	5628037	5628141	105	Intron (ENST00000458264.1/ENST00000458264.1, intron 1 of 1)	ENST00000774021.1		LINC01248	long intergenic non-protein coding RNA 1248
chr2	5726147	5726379	233	Promoter	ENST00000829854.1	ENSG00000236106	LOC112268411	uncharacterized LOC112268411
chr2	6499557	6499729	173	Intron (ENST00000663983.1/107985844, intron 1 of 2)	ENST00000747078.1	ENSG00000226488	LINC01824	long intergenic non-protein coding RNA 1824
chr2	8019657	8019892	236	Intron (ENST00000663636.1/339788, intron 1 of 5)	ENST00000779391.1	ENSG00000236790	LINC00298	long intergenic non-protein coding RNA 298
chr2	8294128	8294174	47	Intron (ENST00000430192.5/339789, intron 5 of 7)	ENST00000657310.1	ENSG00000236790	LINC00299	long intergenic non-protein coding RNA 299
chr2	8325914	8326017	104	Exon (ENST00000764369.1/ENST00000764369.1, exon 3 of 3)	ENST00000764384.1	ENSG00000236790	LINC00299	long intergenic non-protein coding RNA 299
chr2	8583965	8584097	133	Promoter	ENST00000764400.1	ENSG00000236790	LINC01814	long intergenic non-protein coding RNA 1814
chr2	8587088	8587176	89	Intron (ENST00000670008.1/101929567, intron 1 of 3)	ENST00000764400.1	ENSG00000236790	LINC01814	long intergenic non-protein coding RNA 1814
chr2	8615999	8616109	111	Intron (ENST00000789661.1/105373411, intron 1 of 2)	ENST00000789661.1	ENSG00000231083	LOC105373411	uncharacterized LOC105373411
chr2	8642401	8642488	88	Intron (ENST00000789660.1/105373411, intron 1 of 2)	ENST00000789660.1	ENSG00000231083	LOC105373411	uncharacterized LOC105373411
chr2	8674604	8674678	75	Intron (ENST00000412712.1/100506299, intron 2 of 3)	ENST00000844148.1	ENSG00000235092	ID2-AS1	ID2 antisense RNA 1
chr2	8775752	8775915	164	Intron (ENST00000569008.2/57498, intron 21 of 29)	ENST00000638224.1	ENSG00000134313	KIDINS220	kinase D interacting substrate 220
chr2	9138842	9139022	181	Intron (ENST00000721558.1/105373417, intron 2 of 3)	ENST00000721558.1		LOC105373417	uncharacterized LOC105373417
chr2	9142764	9142863	100	Exon (ENST00000721684.1/ENST00000721684.1, exon 1 of 3)	ENST00000721558.1		LOC105373417	uncharacterized LOC105373417
chr2	9275488	9275576	89	Intron (ENST00000315273.4/8853, intron 1 of 26)	ENST00000641030.1	ENSG00000151693	ASAP2	ArfGAP with SH3 domain, ankyrin repeat and PH domain 2
chr2	9299533	9299736	204	Intron (ENST00000315273.4/8853, intron 3 of 26)	ENST00000641030.1	ENSG00000151693	ASAP2	ArfGAP with SH3 domain, ankyrin repeat and PH domain 2
chr2	9299798	9299875	78	Intron (ENST00000315273.4/8853, intron 3 of 26)	ENST00000641030.1	ENSG00000151693	ASAP2	ArfGAP with SH3 domain, ankyrin repeat and PH domain 2
chr2	9555925	9556009	85	Promoter	ENST00000699324.1	ENSG00000151694	ADAM17	ADAM metallopeptidase domain 17
chr2	9843316	9843466	151	Promoter	ENST00000625239.2	ENSG00000115750	TAF1B	TATA-box binding protein associated factor, RNA polymerase I subunit B
chr2	9951432	9951640	209	Promoter	ENST00000439493.5	ENSG00000134317	GRHL1	grainyhead like transcription factor 1
chr2	10006069	10006193	125	Intron (ENST00000686345.2/124905970, intron 1 of 1)	ENST00000673264.1		LOC124905970	uncharacterized LOC124905970
chr2	10120243	10120512	270	Promoter	ENST00000641198.1	ENSG00000171848	RRM2	ribonucleotide reductase regulatory subunit M2
chr2	10122592	10122747	156	Promoter	ENST00000459969.5	ENSG00000171848	RRM2	ribonucleotide reductase regulatory subunit M2
chr2	10145653	10145672	20	Exon (ENST00000642996.1/6241, exon 2 of 2)	ENST00000642996.1	ENSG00000171848	RRM2	ribonucleotide reductase regulatory subunit M2
chr2	10911873	10911971	99	Promoter	ENST00000295082.3	ENSG00000162975	KCNF1	potassium voltage-gated channel modifier subfamily F member 1
chr2	10995346	10995558	213	Exon (ENST00000814859.1/ENST00000814859.1, exon 2 of 3)	ENST00000295082.3	ENSG00000162975	KCNF1	potassium voltage-gated channel modifier subfamily F member 1
chr2	11133061	11133112	52	Promoter	ENST00000381585.8	ENSG00000150873	CIMIP5	ciliary microtubule inner protein 5
chr2	11213993	11214105	113	Intron (ENST00000697790.1/9475, intron 2 of 19)	ENST00000697790.1	ENSG00000134318	ROCK2	Rho associated coiled-coil containing protein kinase 2
chr2	11391523	11391730	208	Promoter	ENST00000666797.1	ENSG00000224177	LINC00570	long intergenic non-protein coding RNA 570
chr2	11692205	11692444	240	Intron (ENST00000449576.6/23175, intron 1 of 21)	ENST00000435175.1	ENSG00000228496	LOC100506405	uncharacterized LOC100506405
chr2	11705066	11705262	197	Intron (ENST00000449576.6/23175, intron 1 of 21)	ENST00000430048.1		LOC101929752	uncharacterized LOC101929752
chr2	11744105	11744272	168	Intron (ENST00000449576.6/23175, intron 2 of 21)	ENST00000431500.2		LOC124907735	uncharacterized LOC124907735
chr2	11760022	11760241	220	Intron (ENST00000449576.6/23175, intron 2 of 21)	ENST00000581352.1	ENSG00000265056	MIR548S	microRNA 548s
chr2	11829964	11830040	77	Intron (ENST00000842235.1/105373430, intron 1 of 3)	ENST00000842235.1		LOC105373430	uncharacterized LOC105373430
chr2	11932053	11932129	77	Intron (ENST00000438292.5/100506457, intron 1 of 4)	ENST00000824631.1	ENSG00000224184	MIR3681HG	MIR3681 host gene
chr2	11961080	11961148	69	Intron (ENST00000438292.5/100506457, intron 1 of 4)	ENST00000824631.1	ENSG00000224184	MIR3681HG	MIR3681 host gene
chr2	12659442	12659582	141	Intron (ENST00000664018.1/100506457, intron 4 of 5)	ENST00000657078.2		LOC124905974	uncharacterized LOC124905974
chr2	12715504	12715617	114	Exon (ENST00000569860.1/ENST00000569860.1, exon 1 of 1)	ENST00000657078.2		LOC124905974	uncharacterized LOC124905974
chr2	12773772	12773892	121	Intron (ENST00000848772.1/ENST00000848772.1, intron 2 of 2)	ENST00000579927.1	ENSG00000264370	MIR3125	microRNA 3125
chr2	12775644	12775717	74	Intron (ENST00000848772.1/ENST00000848772.1, intron 2 of 2)	ENST00000579927.1	ENSG00000264370	MIR3125	microRNA 3125
chr2	12858108	12858331	224	Intron (ENST00000848765.1/ENST00000848765.1, intron 1 of 1)	ENST00000579927.1	ENSG00000264370	MIR3125	microRNA 3125
chr2	14622042	14622147	106	Intron (ENST00000418481.1/ENST00000418481.1, intron 1 of 1)	ENST00000331243.4	ENSG00000162981	LRATD1	LRAT domain containing 1
chr2	14805770	14805851	82	Intron (ENST00000654007.1/ENST00000654007.1, intron 2 of 3)	ENST00000464947.1	ENSG00000162981	LRATD1	LRAT domain containing 1
chr2	15139101	15139293	193	Intron (ENST00000741106.1/51594, intron 1 of 3)	ENST00000741106.1	ENSG00000151779	NBAS	NBAS subunit of NRZ tethering complex
chr2	15170904	15170935	32	Intron (ENST00000433283.5/51594, intron 2 of 2)	ENST00000485694.1	ENSG00000151779	NBAS	NBAS subunit of NRZ tethering complex
chr2	15259359	15259468	110	Intron (ENST00000442506.5/51594, intron 20 of 27)	ENST00000700063.1	ENSG00000151779	NBAS	NBAS subunit of NRZ tethering complex
chr2	15355530	15355548	19	Intron (ENST00000442506.5/51594, intron 9 of 27)	ENST00000700064.1	ENSG00000151779	NBAS	NBAS subunit of NRZ tethering complex
chr2	15714489	15714549	61	Intron (ENST00000770647.1/124905976, intron 2 of 3)	ENST00000770651.1	ENSG00000231031	LOC124905976	uncharacterized LOC124905976
chr2	15938728	15938830	103	Intron (ENST00000641950.2/10408, intron 1 of 2)	ENST00000281043.4	ENSG00000134323	MYCN	MYCN proto-oncogene, bHLH transcription factor
chr2	15941060	15941218	159	Promoter	ENST00000641950.2	ENSG00000233718	MYCNOS	MYCN opposite strand
chr2	15946520	15946525	6	3' UTR	ENST00000703162.1	ENSG00000134323	MYCN	MYCN proto-oncogene, bHLH transcription factor
chr2	16030365	16030629	265	Promoter	ENST00000652731.1	ENSG00000236289	GACAT3	gastric cancer associated transcript 3
chr2	16231607	16231708	102	Intron (ENST00000420404.2/ENST00000420404.2, intron 3 of 3)	ENST00000725285.1	ENSG00000294705	LOC105373443	uncharacterized LOC105373443
chr2	16239146	16239388	243	Intron (ENST00000420404.2/ENST00000420404.2, intron 3 of 3)	ENST00000725285.1	ENSG00000294705	LOC105373443	uncharacterized LOC105373443
chr2	16368331	16368626	296	Intron (ENST00000425176.6/107985855, intron 1 of 2)	ENST00000427950.1		LOC107985855	uncharacterized LOC107985855
chr2	16460926	16461061	136	Intron (ENST00000766298.1/105373444, intron 2 of 2)	ENST00000766298.1		LOC105373444	uncharacterized LOC105373444
chr2	17633619	17633738	120	Intron (ENST00000404666.6/7447, intron 2 of 3)	ENST00000832406.1		LOC124908054	uncharacterized LOC124908054
chr2	19901637	19901728	92	Promoter	ENST00000431392.1	ENSG00000183891	TTC32	tetratricopeptide repeat domain 32
chr2	20051654	20052059	406	Promoter	ENST00000849376.1		LAPTM4A-DT	LAPTM4A divergent transcript
chr2	20116198	20116431	234	Intron (ENST00000849271.1/ENST00000849271.1, intron 2 of 2)	ENST00000849747.1		LOC107985807	uncharacterized LOC107985807
chr2	20223828	20224164	337	Intron (ENST00000254351.9/6382, intron 1 of 4)	ENST00000429035.1	ENSG00000115884	SDC1	syndecan 1
chr2	20344569	20344691	123	Intron (ENST00000704930.1/23369, intron 1 of 20)	ENST00000446940.5	ENSG00000055917	PUM2	pumilio RNA binding family member 2
chr2	20446710	20447058	349	Promoter	ENST00000272233.6	ENSG00000143878	RHOB	ras homolog family member B
chr2	20612150	20612216	67	Intron (ENST00000446825.1/64342, intron 5 of 5)	ENST00000415264.5	ENSG00000118960	HS1BP3	HCLS1 binding protein 3
chr2	20623034	20623197	164	3' UTR	ENST00000415264.5	ENSG00000118960	HS1BP3	HCLS1 binding protein 3
chr2	21317660	21318073	414	Promoter	ENST00000653699.1		LOC105374318	uncharacterized LOC105374318
chr2	21614561	21614584	24	Intron (ENST00000435237.1/105374320, intron 3 of 5)	ENST00000753912.1		LOC101929230	uncharacterized LOC101929230
chr2	22343919	22344107	189	Intron (ENST00000450551.1/124908056, intron 1 of 4)	ENST00000847765.1		LOC124905953	uncharacterized LOC124905953
chr2	22707568	22707704	137	Intron (ENST00000833264.1/ENST00000833264.1, intron 2 of 5)	ENST00000833263.1	ENSG00000228999	LINC01830	long intergenic non-protein coding RNA 1830
chr2	23411327	23411436	110	Intron (ENST00000486442.6/114818, intron 1 of 13)	ENST00000486442.6	ENSG00000119771	KLHL29	kelch like family member 29
chr2	23481607	23481754	148	Intron (ENST00000486442.6/114818, intron 2 of 13)	ENST00000752868.1		LOC124907741	uncharacterized LOC124907741
chr2	23544675	23544731	57	Intron (ENST00000486442.6/114818, intron 2 of 13)	ENST00000489446.1	ENSG00000119771	KLHL29	kelch like family member 29
chr2	23598554	23598640	87	Intron (ENST00000486442.6/114818, intron 3 of 13)	ENST00000801358.1		LOC102723401	uncharacterized LOC102723401
chr2	23598745	23598846	102	Intron (ENST00000486442.6/114818, intron 3 of 13)	ENST00000801358.1		LOC102723401	uncharacterized LOC102723401
chr2	23608222	23608377	156	Intron (ENST00000486442.6/114818, intron 3 of 13)	ENST00000801358.1		LOC102723401	uncharacterized LOC102723401
chr2	23685521	23685581	61	Intron (ENST00000486442.6/114818, intron 6 of 13)	ENST00000471654.1	ENSG00000119771	KLHL29	kelch like family member 29
chr2	23784565	23784690	126	Intron (ENST00000238789.10/54454, intron 21 of 27)	ENST00000478885.1	ENSG00000119778	ATAD2B	ATPase family AAA domain containing 2B
chr2	23908551	23908762	212	Intron (ENST00000238789.10/54454, intron 1 of 27)	ENST00000439915.1	ENSG00000119778	ATAD2B	ATPase family AAA domain containing 2B
chr2	24047317	24047687	371	Promoter	ENST00000406895.3	ENSG00000163026	WDCP	WD repeat and coiled coil containing
chr2	24083992	24084125	134	Intron (ENST00000469867.1/375190, intron 2 of 2)	ENST00000413037.1	ENSG00000115129	TP53I3	tumor protein p53 inducible protein 3
chr2	24169754	24169968	215	Exon (ENST00000438414.1/105374328, exon 2 of 2)	ENST00000648005.1	ENSG00000186453	FAM228A	family with sequence similarity 228 member A
chr2	24882958	24882961	4	Intron (ENST00000260600.9/109, intron 1 of 20)	ENST00000433852.1	ENSG00000138031	ADCY3	adenylate cyclase 3
chr2	24972045	24972173	129	Promoter	ENST00000534855.5	ENSG00000115137	DNAJC27	DnaJ heat shock protein family (Hsp40) member C27
chr2	25001162	25001220	59	Promoter	ENST00000663498.2	ENSG00000224165	DNAJC27-AS1	DNAJC27 antisense RNA 1
chr2	25042050	25042153	104	Promoter	ENST00000403714.8	ENSG00000084710	EFR3B	EFR3 homolog B
chr2	25104828	25104883	56	Exon (ENST00000841941.1/ENST00000841941.1, exon 1 of 3)	ENST00000405108.5	ENSG00000084710	EFR3B	EFR3 homolog B
chr2	25229057	25229113	57	3' UTR	ENST00000466601.5	ENSG00000119772	DNMT3A	DNA methyltransferase 3 alpha
chr2	25309241	25309292	52	Intron (ENST00000264709.7/1788, intron 2 of 22)	ENST00000408518.3	ENSG00000221445	MIR1301	microRNA 1301
chr2	25362147	25362224	78	Exon (ENST00000691863.3/ENST00000691863.3, exon 1 of 1)	ENST00000488457.1	ENSG00000138101	DTNB	dystrobrevin beta
chr2	25669980	25670125	146	Intron (ENST00000398951.6/1838, intron 1 of 17)	ENST00000349996.6	ENSG00000138101	DTNB	dystrobrevin beta
chr2	25947278	25947367	90	Intron (ENST00000264712.8/3797, intron 5 of 7)	ENST00000496378.1	ENSG00000084731	KIF3C	kinesin family member 3C
chr2	26033837	26034013	177	Promoter	ENST00000726944.1	ENSG00000294950	LOC124907743	uncharacterized LOC124907743
chr2	26040407	26040473	67	Intron (ENST00000264710.5/10890, intron 1 of 5)	ENST00000495146.5	ENSG00000084733	RAB10	RAB10, member RAS oncogene family
chr2	26068761	26068913	153	Intron (ENST00000264710.5/10890, intron 1 of 5)	ENST00000462003.5	ENSG00000084733	RAB10	RAB10, member RAS oncogene family
chr2	26299624	26299689	66	Promoter	ENST00000661577.1		LOC105374334	uncharacterized LOC105374334
chr2	26345870	26346136	267	Promoter	ENST00000260585.12	ENSG00000138018	SELENOI	selenoprotein I
chr2	26361795	26361993	199	Intron (ENST00000442141.5/85465, intron 1 of 4)	ENST00000447444.5	ENSG00000173567	ADGRF3	adhesion G protein-coupled receptor F3
chr2	26503627	26503779	153	Exon (ENST00000272371.7/9381, exon 6 of 47)	ENST00000339598.8	ENSG00000115155	OTOF	otoferlin
chr2	26510717	26510862	146	Intron (ENST00000272371.7/9381, intron 5 of 46)	ENST00000339598.8	ENSG00000115155	OTOF	otoferlin
chr2	26573874	26573899	26	Intron (ENST00000409392.5/339778, intron 2 of 4)	ENST00000453368.1	ENSG00000173557	CIMIP2C	ciliary microtubule inner protein 2C
chr2	26847808	26847914	107	Promoter	ENST00000450961.5	ENSG00000157851	DPYSL5	dihydropyrimidinase like 5
chr2	26860117	26860159	43	Intron (ENST00000450961.5/56896, intron 1 of 3)	ENST00000434719.1	ENSG00000157851	DPYSL5	dihydropyrimidinase like 5
chr2	27081426	27081605	180	Intron (ENST00000380320.9/11117, intron 3 of 7)	ENST00000433140.1	ENSG00000138080	EMILIN1	elastin microfibril interfacer 1
chr2	27130002	27130237	236	Promoter	ENST00000496739.1	ENSG00000143994	ABHD1	abhydrolase domain containing 1
chr2	27489806	27489953	148	Promoter	ENST00000675925.1	ENSG00000138002	IFT172	intraflagellar transport 172
chr2	27490013	27490020	8	Promoter	ENST00000675925.1	ENSG00000138002	IFT172	intraflagellar transport 172
chr2	27582909	27583080	172	Promoter	ENST00000413371.6	ENSG00000243943	ZNF512	zinc finger protein 512
chr2	28305118	28305184	67	Intron (ENST00000344773.6/9577, intron 11 of 12)	ENST00000418963.2	ENSG00000223522	BABAM2-AS2	BABAM2 antisense RNA 2
chr2	28623525	28623677	153	Intron (ENST00000327757.10/151056, intron 49 of 57)	ENST00000473272.1	ENSG00000163803	PLB1	phospholipase B1
chr2	29239409	29239475	67	Intron (ENST00000389048.8/238, intron 13 of 28)	ENST00000431873.6	ENSG00000171094	ALK	ALK receptor tyrosine kinase
chr2	29312909	29312980	72	Intron (ENST00000389048.8/238, intron 8 of 28)	ENST00000498037.1	ENSG00000171094	ALK	ALK receptor tyrosine kinase
chr2	30146628	30146924	297	Promoter	ENST00000379519.7	ENSG00000119801	YPEL5	yippee like 5
chr2	30347687	30347868	182	Intron (ENST00000666899.3/285043, intron 1 of 1)	ENST00000671597.1		LINC01936	long intergenic non-protein coding RNA 1936
chr2	30534485	30534587	103	Intron (ENST00000466477.5/253558, intron 3 of 3)	ENST00000476535.1	ENSG00000172954	LCLAT1	lysocardiolipin acyltransferase 1
chr2	30987171	30987305	135	Intron (ENST00000449780.2/ENST00000449780.2, intron 1 of 1)	ENST00000481023.5	ENSG00000158089	GALNT14	polypeptide N-acetylgalactosaminyltransferase 14
chr2	30989136	30989172	37	Intron (ENST00000449780.2/ENST00000449780.2, intron 1 of 1)	ENST00000481023.5	ENSG00000158089	GALNT14	polypeptide N-acetylgalactosaminyltransferase 14
chr2	31134331	31134367	37	Intron (ENST00000324589.9/79623, intron 1 of 15)	ENST00000461193.5	ENSG00000158089	GALNT14	polypeptide N-acetylgalactosaminyltransferase 14
chr2	31236672	31236803	132	Intron (ENST00000322054.10/30845, intron 1 of 5)	ENST00000322054.10	ENSG00000013016	EHD3	EH domain containing 3
chr2	32039812	32039936	125	Promoter	ENST00000295066.3	ENSG00000162961	DPY30	dpy-30 histone methyltransferase complex regulatory subunit
chr2	32202898	32203040	143	Exon (ENST00000438163.1/ENST00000438163.1, exon 1 of 1)	ENST00000457724.2	ENSG00000152683	SLC30A6	solute carrier family 30 member 6
chr2	32203156	32203241	86	Exon (ENST00000438163.1/ENST00000438163.1, exon 1 of 1)	ENST00000457724.2	ENSG00000152683	SLC30A6	solute carrier family 30 member 6
chr2	33031445	33031464	20	Intron (ENST00000404816.7/4052, intron 3 of 33)	ENST00000404816.7	ENSG00000049323	LTBP1	latent transforming growth factor beta binding protein 1
chr2	33121424	33121606	183	Intron (ENST00000404816.7/4052, intron 4 of 33)	ENST00000432635.1	ENSG00000049323	LTBP1	latent transforming growth factor beta binding protein 1
chr2	33209945	33210009	65	Intron (ENST00000404816.7/4052, intron 7 of 33)	ENST00000413303.5	ENSG00000049323	LTBP1	latent transforming growth factor beta binding protein 1
chr2	33269547	33269727	181	Intron (ENST00000404816.7/4052, intron 15 of 33)	ENST00000415140.6	ENSG00000049323	LTBP1	latent transforming growth factor beta binding protein 1
chr2	33607205	33607214	10	Intron (ENST00000775639.1/105374455, intron 1 of 1)	ENST00000775645.1		LOC105374455	uncharacterized LOC105374455
chr2	33607258	33607347	90	Intron (ENST00000775639.1/105374455, intron 1 of 1)	ENST00000775645.1		LOC105374455	uncharacterized LOC105374455
chr2	33607381	33607568	188	Intron (ENST00000775639.1/105374455, intron 1 of 1)	ENST00000775645.1		LOC105374455	uncharacterized LOC105374455
chr2	33843096	33843185	90	Intron (ENST00000771865.1/104355287, intron 1 of 3)	ENST00000667658.1	ENSG00000228262	LINC01317	long intergenic non-protein coding RNA 1317
chr2	34794085	34794184	100	Intron (ENST00000664906.1/105374458, intron 4 of 5)	ENST00000453451.5		LOC107985808	uncharacterized LOC107985808
chr2	35160336	35160387	52	Intron (ENST00000453451.5/107985808, intron 4 of 5)	ENST00000587255.5		LOC107985808	uncharacterized LOC107985808
chr2	36872337	36872361	25	Intron (ENST00000263918.9/6801, intron 10 of 17)	ENST00000495595.1	ENSG00000115808	STRN	striatin
chr2	36953699	36953805	107	Intron (ENST00000263918.9/6801, intron 1 of 17)	ENST00000263918.9	ENSG00000115808	STRN	striatin
chr2	37026192	37026260	69	Intron (ENST00000233099.6/54497, intron 24 of 35)	ENST00000471051.1	ENSG00000008869	HEATR5B	HEAT repeat containing 5B
chr2	37060122	37060298	177	Intron (ENST00000233099.6/54497, intron 12 of 35)	ENST00000467978.1	ENSG00000008869	HEATR5B	HEAT repeat containing 5B
chr2	37100480	37100612	133	3' UTR	ENST00000462861.1	ENSG00000055332	EIF2AK2	eukaryotic translation initiation factor 2 alpha kinase 2
chr2	37189673	37189912	240	Promoter	ENST00000420611.5	ENSG00000138068	SULT6B1	sulfotransferase family 6B member 1
chr2	37657014	37657212	199	Intron (ENST00000751615.1/124905991, intron 5 of 5)	ENST00000422687.1	ENSG00000163171	CDC42EP3	CDC42 effector protein 3
chr2	37798878	37798909	32	Exon (ENST00000752475.1/ENST00000752475.1, exon 1 of 2)	ENST00000752017.1	ENSG00000237803	PIRAT1	PU.1 (SPI1) induced regulator of S100A8 and S100A9 alarmin transcription 1
chr2	37947588	37947719	132	Intron (ENST00000414644.5/151393, intron 2 of 2)	ENST00000407257.5	ENSG00000115841	RMDN2	regulator of microtubule dynamics 2
chr2	38057565	38057597	33	Intron (ENST00000234195.7/151393, intron 10 of 10)	ENST00000628232.2	ENSG00000232973	CYP1B1-AS1	CYP1B1 antisense RNA 1
chr2	38115409	38115467	59	Promoter	ENST00000610024.5	ENSG00000232973	CYP1B1-AS1	CYP1B1 antisense RNA 1
chr2	38206076	38206126	51	Intron (ENST00000629773.2/285154, intron 2 of 2)	ENST00000716219.1		LOC107985871	uncharacterized LOC107985871
chr2	38224968	38225068	101	Intron (ENST00000629773.2/285154, intron 2 of 2)	ENST00000716227.1		LOC102723739	uncharacterized LOC102723739
chr2	38374019	38374076	58	Intron (ENST00000378954.9/64225, intron 1 of 12)	ENST00000402054.5	ENSG00000119787	ATL2	atlastin GTPase 2
chr2	38667610	38667755	146	Intron (ENST00000427858.4/130589, intron 1 of 3)	ENST00000444351.5	ENSG00000143891	GALM	galactose mutarotase
chr2	38751378	38751598	221	Promoter	ENST00000446327.6	ENSG00000115875	SRSF7	serine and arginine rich splicing factor 7
chr2	38798577	38798578	2	Intron (ENST00000457308.6/90957, intron 23 of 23)	ENST00000477981.1	ENSG00000163214	DHX57	DExH-box helicase 57
chr2	39124367	39124478	112	Promoter	ENST00000451331.1	ENSG00000115904	SOS1	SOS Ras/Rac guanine nucleotide exchange factor 1
chr2	39636140	39636391	252	Intron (ENST00000827213.1/728730, intron 5 of 5)	ENST00000437068.5	ENSG00000152154	TMEM178A	transmembrane protein 178A
chr2	39942539	39942638	100	Intron (ENST00000599740.1/100128590, intron 1 of 1)	ENST00000803723.1		SLC8A1-AS1	SLC8A1 antisense RNA 1
chr2	41869933	41869957	25	Intron (ENST00000653206.1/388942, intron 1 of 2)	ENST00000664801.1	ENSG00000214691	LINC01913	long intergenic non-protein coding RNA 1913
chr2	42102778	42102968	191	Exon (ENST00000743964.1/ENST00000743964.1, exon 1 of 2)	ENST00000480099.1	ENSG00000162878	PKDCC	protein kinase domain containing, cytoplasmic
chr2	42263503	42263543	41	Intron (ENST00000402711.6/27436, intron 4 of 21)	ENST00000480320.1	ENSG00000143924	EML4	EMAP like 4
chr2	42566405	42566433	29	Intron (ENST00000405592.5/57504, intron 2 of 17)	ENST00000406652.5	ENSG00000057935	MTA3	metastasis associated 1 family member 3
chr2	42571657	42571791	135	Intron (ENST00000405592.5/57504, intron 3 of 17)	ENST00000493983.1	ENSG00000057935	MTA3	metastasis associated 1 family member 3
chr2	42931580	42931852	273	Intron (ENST00000825116.1/ENST00000825116.1, intron 1 of 2)	ENST00000654608.1	ENSG00000231826	LINC01819	long intergenic non-protein coding RNA 1819
chr2	43080728	43080859	132	Intron (ENST00000716701.1/102723854, intron 2 of 4)	ENST00000829890.1		LOC124907756	uncharacterized LOC124907756
chr2	43127367	43127536	170	Promoter	ENST00000829606.1		LOC105374570	uncharacterized LOC105374570
chr2	44205302	44205459	158	Intron (ENST00000419807.5/5495, intron 3 of 5)	ENST00000487286.1	ENSG00000138032	PPM1B	protein phosphatase, Mg2+/Mn2+ dependent 1B
chr2	44260806	44260870	65	Intron (ENST00000649044.1/6519, intron 5 of 14)	ENST00000611973.4	ENSG00000138079	SLC3A1	solute carrier family 3 member 1
chr2	44790600	44790667	68	Intron (ENST00000719858.1/105374573, intron 1 of 2)	ENST00000719858.1		LOC105374573	uncharacterized LOC105374573
chr2	44802855	44802947	93	Exon (ENST00000719989.1/ENST00000719989.1, exon 1 of 4)	ENST00000719858.1		LOC105374573	uncharacterized LOC105374573
chr2	44956326	44956405	80	Intron (ENST00000760330.1/ENST00000760330.1, intron 1 of 1)	ENST00000760560.1	ENSG00000236502	SIX3-AS1	SIX3 antisense RNA 1
chr2	45687888	45688228	341	Intron (ENST00000421201.1/5581, intron 2 of 2)	ENST00000497602.1	ENSG00000171132	PRKCE	protein kinase C epsilon
chr2	45707301	45707422	122	Intron (ENST00000421201.1/5581, intron 2 of 2)	ENST00000485176.1	ENSG00000171132	PRKCE	protein kinase C epsilon
chr2	45983111	45983268	158	Intron (ENST00000306156.8/5581, intron 5 of 14)	ENST00000489067.1	ENSG00000171132	PRKCE	protein kinase C epsilon
chr2	46082547	46082709	163	Intron (ENST00000306156.8/5581, intron 10 of 14)	ENST00000480633.1	ENSG00000171132	PRKCE	protein kinase C epsilon
chr2	46487999	46488155	157	Intron (ENST00000843637.1/101805491, intron 1 of 1)	ENST00000434431.2	ENSG00000284701	TMEM247	transmembrane protein 247
chr2	46543982	46544168	187	Exon (ENST00000844824.1/ENST00000844824.1, exon 1 of 1)	ENST00000473428.1	ENSG00000119729	RHOQ	ras homolog family member Q
chr2	46889170	46889238	69	Intron (ENST00000759083.1/124906004, intron 2 of 2)	ENST00000434262.1	ENSG00000180398	MCFD2	multiple coagulation factor deficiency 2, ER cargo receptor complex subunit
chr2	46965472	46965496	25	Intron (ENST00000698500.1/57217, intron 6 of 21)	ENST00000474321.6	ENSG00000068724	TTC7A	tetratricopeptide repeat domain 7A
chr2	46990004	46990208	205	Intron (ENST00000698500.1/57217, intron 8 of 21)	ENST00000484061.5	ENSG00000068724	TTC7A	tetratricopeptide repeat domain 7A
chr2	47028331	47028355	25	Exon (ENST00000698503.1/57217, exon 1 of 6)	ENST00000698503.1	ENSG00000068724	TTC7A	tetratricopeptide repeat domain 7A
chr2	47191161	47191309	149	Intron (ENST00000782149.1/105374588, intron 2 of 3)	ENST00000782162.1	ENSG00000226087	LOC105374588	uncharacterized LOC105374588
chr2	47191430	47191505	76	Exon (ENST00000782164.1/ENST00000782164.1, exon 3 of 3)	ENST00000782162.1	ENSG00000226087	LOC105374588	uncharacterized LOC105374588
chr2	47345067	47345251	185	Promoter	ENST00000441997.5	ENSG00000234690	EPCAM-DT	EPCAM divergent transcript
chr2	47345322	47345371	50	Intron (ENST00000782063.1/ENST00000782063.1, intron 3 of 3)	ENST00000456133.5	ENSG00000119888	EPCAM	epithelial cell adhesion molecule
chr2	47378100	47378270	171	Intron (ENST00000405271.5/4072, intron 6 of 9)	ENST00000385188.1	ENSG00000207923	MIR559	microRNA 559
chr2	48508957	48508984	28	Intron (ENST00000431614.5/129285, intron 19 of 20)	ENST00000476199.1	ENSG00000162869	PPP1R21	protein phosphatase 1 regulatory subunit 21
chr2	48955637	48955696	60	Intron (ENST00000634588.1/ENST00000634588.1, intron 2 of 4)	ENST00000469138.5	ENSG00000170820	FSHR	follicle stimulating hormone receptor
chr2	49108803	49108863	61	Intron (ENST00000634588.1/ENST00000634588.1, intron 2 of 4)	ENST00000454032.5	ENSG00000170820	FSHR	follicle stimulating hormone receptor
chr2	49124819	49125032	214	Intron (ENST00000634588.1/ENST00000634588.1, intron 2 of 4)	ENST00000454032.5	ENSG00000170820	FSHR	follicle stimulating hormone receptor
chr2	49158092	49158227	136	Intron (ENST00000634588.1/ENST00000634588.1, intron 2 of 4)	ENST00000419927.1	ENSG00000170820	FSHR	follicle stimulating hormone receptor
chr2	49266293	49266449	157	Intron (ENST00000634588.1/ENST00000634588.1, intron 2 of 4)	ENST00000419927.1	ENSG00000170820	FSHR	follicle stimulating hormone receptor
chr2	50810123	50810257	135	Intron (ENST00000401669.7/9378, intron 5 of 22)	ENST00000401372.1	ENSG00000216191	MIR8485	microRNA 8485
chr2	50820250	50820413	164	Intron (ENST00000401669.7/9378, intron 5 of 22)	ENST00000401372.1	ENSG00000216191	MIR8485	microRNA 8485
chr2	51369655	51369672	18	Intron (ENST00000440698.1/730100, intron 3 of 10)	ENST00000779424.1		LOC105377627	uncharacterized LOC105377627
chr2	51887535	51887763	229	Intron (ENST00000440698.1/730100, intron 7 of 10)	ENST00000764464.1	ENSG00000287344	LOC105374597	uncharacterized LOC105374597
chr2	51933895	51933914	20	Intron (ENST00000440698.1/730100, intron 7 of 10)	ENST00000764464.1	ENSG00000287344	LOC105374597	uncharacterized LOC105374597
chr2	51953756	51953933	178	Intron (ENST00000440698.1/730100, intron 7 of 10)	ENST00000764464.1	ENSG00000287344	LOC105374597	uncharacterized LOC105374597
chr2	54723463	54723527	65	Promoter	ENST00000673912.1	ENSG00000214595	EML6	EMAP like 6
chr2	54906611	54906701	91	Intron (ENST00000673912.1/400954, intron 24 of 42)	ENST00000674035.1	ENSG00000214595	EML6	EMAP like 6
chr2	55050466	55050714	249	Promoter	ENST00000317610.11	ENSG00000115310	RTN4	reticulon 4
chr2	55134060	55134225	166	Intron (ENST00000834479.1/57142, intron 1 of 1)	ENST00000834479.1	ENSG00000115310	RTN4	reticulon 4
chr2	55246784	55246906	123	Intron (ENST00000263629.9/4528, intron 9 of 15)	ENST00000418823.4	ENSG00000085760	MTIF2	mitochondrial translational initiation factor 2
chr2	55279903	55280103	201	Intron (ENST00000786898.1/124907768, intron 1 of 2)	ENST00000786903.1		LOC124907768	uncharacterized LOC124907768
chr2	55280909	55280950	42	Intron (ENST00000786898.1/124907768, intron 1 of 2)	ENST00000786899.1		LOC124907768	uncharacterized LOC124907768
chr2	55574968	55575100	133	Intron (ENST00000611717.4/57223, intron 10 of 14)	ENST00000482826.1	ENSG00000275052	PPP4R3B	protein phosphatase 4 regulatory subunit 3B
chr2	55617724	55617953	230	Promoter	ENST00000749892.1	ENSG00000272606	PPP4R3B-DT	PPP4R3B divergent transcript
chr2	57907618	57907817	200	Promoter	ENST00000648897.1	ENSG00000028116	VRK2	VRK serine/threonine kinase 2
chr2	59088445	59088446	2	Intron (ENST00000422723.6/400955, intron 9 of 10)	ENST00000821296.1	ENSG00000233723	LINC01793	long intergenic non-protein coding RNA 1793
chr2	59355037	59355042	6	Exon (ENST00000821293.1/ENST00000821293.1, exon 6 of 6)	ENST00000434611.1		LINC03172	long intergenic non-protein coding RNA 3172
chr2	59500547	59500633	87	Intron (ENST00000717264.1/105374754, intron 3 of 6)	ENST00000663829.2		LINC03172	long intergenic non-protein coding RNA 3172
chr2	59861380	59861489	110	Intron (ENST00000606382.1/ENST00000606382.1, intron 1 of 3)	ENST00000412409.3		LINC03172	long intergenic non-protein coding RNA 3172
chr2	60040032	60040171	140	Intron (ENST00000606382.1/ENST00000606382.1, intron 1 of 3)	ENST00000412409.3		LINC03172	long intergenic non-protein coding RNA 3172
chr2	60453473	60453502	30	Promoter	ENST00000645405.1	ENSG00000119866	BCL11A	BCL11 transcription factor A
chr2	61016958	61017141	184	Promoter	ENST00000407787.6	ENSG00000162927	PUS10	pseudouridine synthase 10
chr2	61177157	61177270	114	Promoter	ENST00000733741.1	ENSG00000271889	C2orf74-DT	C2orf74 divergent transcript
chr2	61439717	61439932	216	Intron (ENST00000398571.7/9736, intron 1 of 79)	ENST00000384210.1	ENSG00000206937	SNORA70B	small nucleolar RNA, H/ACA box 70B
chr2	61854520	61854698	179	Exon (ENST00000693609.1/ENST00000693609.1, exon 1 of 1)	ENST00000761080.1		LOC124907773	uncharacterized LOC124907773
chr2	61880869	61880952	84	Exon (ENST00000665043.2/124907773, exon 3 of 3)	ENST00000461540.2	ENSG00000115484	CCT4	chaperonin containing TCP1 subunit 4
chr2	61881027	61881069	43	Exon (ENST00000665043.2/124907773, exon 3 of 3)	ENST00000461540.2	ENSG00000115484	CCT4	chaperonin containing TCP1 subunit 4
chr2	62290709	62290758	50	Intron (ENST00000807679.1/105374764, intron 3 of 5)	ENST00000689590.2		LOC105374764	uncharacterized LOC105374764
chr2	62309421	62309473	53	Intron (ENST00000807679.1/105374764, intron 3 of 5)	ENST00000807682.1		LOC105374764	uncharacterized LOC105374764
chr2	62405190	62405325	136	Intron (ENST00000807679.1/105374764, intron 3 of 5)	ENST00000807692.1		LOC105374764	uncharacterized LOC105374764
chr2	62456876	62457007	132	Intron (ENST00000807679.1/105374764, intron 5 of 5)	ENST00000808183.1	ENSG00000186889	TMEM17	transmembrane protein 17
chr2	62705256	62705743	488	Promoter	ENST00000427809.5	ENSG00000115504	EHBP1	EH domain binding protein 1
chr2	62818131	62818183	53	Intron (ENST00000405015.7/23301, intron 5 of 22)	ENST00000462441.1	ENSG00000115504	EHBP1	EH domain binding protein 1
chr2	63054219	63054460	242	Intron (ENST00000366671.7/5013, intron 4 of 4)	ENST00000476383.1	ENSG00000115507	OTX1	orthodenticle homeobox 1
chr2	63054615	63054671	57	Intron (ENST00000366671.7/5013, intron 4 of 4)	ENST00000476383.1	ENSG00000115507	OTX1	orthodenticle homeobox 1
chr2	63570338	63570476	139	Intron (ENST00000272321.12/51057, intron 1 of 17)	ENST00000418148.5	ENSG00000143951	WDPCP	WD repeat containing planar cell polarity effector
chr2	63588440	63588618	179	Promoter	ENST00000485781.5	ENSG00000014641	MDH1	malate dehydrogenase 1
chr2	63588700	63588852	153	Promoter	ENST00000431065.1	ENSG00000143951	WDPCP	WD repeat containing planar cell polarity effector
chr2	63593093	63593148	56	5' UTR	ENST00000432309.6	ENSG00000014641	MDH1	malate dehydrogenase 1
chr2	63908232	63908292	61	Intron (ENST00000409558.8/51542, intron 20 of 22)	ENST00000416400.1	ENSG00000143952	VPS54	VPS54 subunit of GARP complex
chr2	64017139	64017332	194	Intron (ENST00000409558.8/51542, intron 1 of 22)	ENST00000409558.8	ENSG00000143952	VPS54	VPS54 subunit of GARP complex
chr2	64144360	64144669	310	Promoter	ENST00000358912.5	ENSG00000197329	PELI1	pellino E3 ubiquitin protein ligase 1
chr2	64251530	64251852	323	Exon (ENST00000438115.7/100507006, exon 7 of 8)	ENST00000655199.1		LOC100507006	uncharacterized LOC100507006
chr2	64288789	64288840	52	Intron (ENST00000717282.1/100507006, intron 5 of 5)	ENST00000655199.1		LOC100507006	uncharacterized LOC100507006
chr2	64613132	64613143	12	Intron (ENST00000445738.5/339807, intron 2 of 3)	ENST00000417695.3	ENSG00000233694	LINC02579	long intergenic non-protein coding RNA 2579
chr2	64750954	64751186	233	Promoter	ENST00000476805.2	ENSG00000179833	SERTAD2	SERTA domain containing 2
chr2	64751418	64751554	137	Promoter	ENST00000476805.2	ENSG00000179833	SERTAD2	SERTA domain containing 2
chr2	64774193	64774237	45	Intron (ENST00000772617.1/105374776, intron 1 of 2)	ENST00000772618.1		LOC105374776	uncharacterized LOC105374776
chr2	64903496	64903676	181	Exon (ENST00000449259.1/400958, exon 2 of 2)	ENST00000449259.1	ENSG00000237638	LINC02245	long intergenic non-protein coding RNA 2245
chr2	65007149	65007318	170	Intron (ENST00000493121.5/6509, intron 3 of 5)	ENST00000480594.1	ENSG00000115902	SLC1A4	solute carrier family 1 member 4
chr2	65056199	65056333	135	Promoter	ENST00000703983.1	ENSG00000011523	CEP68	centrosomal protein 68
chr2	65265287	65265335	49	Intron (ENST00000260641.10/10097, intron 8 of 8)	ENST00000377982.8	ENSG00000138071	ACTR2	actin related protein 2
chr2	65460244	65460330	87	Intron (ENST00000822260.1/105369167, intron 1 of 4)	ENST00000453714.7	ENSG00000234255	LOC105374780	uncharacterized LOC105374780
chr2	66196696	66196842	147	Intron (ENST00000666114.1/ENST00000666114.1, intron 2 of 2)	ENST00000737231.1		LOC107985890	uncharacterized LOC107985890
chr2	66446042	66446254	213	Intron (ENST00000272369.14/4211, intron 6 of 12)	ENST00000475239.5	ENSG00000143995	MEIS1	Meis homeobox 1
chr2	66581707	66581794	88	Intron (ENST00000758446.1/100507073, intron 1 of 5)	ENST00000758436.1	ENSG00000232046	LINC01798	long intergenic non-protein coding RNA 1798
chr2	66761062	66761156	95	Intron (ENST00000758436.1/100507073, intron 3 of 4)	ENST00000660433.1	ENSG00000237179	LINC01797	long intergenic non-protein coding RNA 1797
chr2	67099955	67099994	40	Intron (ENST00000452716.5/102800447, intron 1 of 5)	ENST00000594329.5	ENSG00000235885	LOC101927661	uncharacterized LOC101927661
chr2	67100062	67100214	153	Intron (ENST00000452716.5/102800447, intron 1 of 5)	ENST00000594329.5	ENSG00000235885	LOC101927661	uncharacterized LOC101927661
chr2	67195378	67195498	121	Intron (ENST00000452716.5/102800447, intron 1 of 5)	ENST00000447453.1	ENSG00000236780	LINC01829	long intergenic non-protein coding RNA 1829
chr2	67805975	67806067	93	Intron (ENST00000457448.2/101927701, intron 2 of 2)	ENST00000786817.1	ENSG00000237013	LINC01812	long intergenic non-protein coding RNA 1812
chr2	68306434	68306511	78	Intron (ENST00000798127.1/102724389, intron 1 of 4)	ENST00000798134.1		LOC102724389	uncharacterized LOC102724389
chr2	68715418	68715699	282	Intron (ENST00000463483.5/9938, intron 2 of 7)	ENST00000409202.8	ENSG00000163219	ARHGAP25	Rho GTPase activating protein 25
chr2	68908656	68908722	67	Intron (ENST00000826467.1/ENST00000826467.1, intron 2 of 2)	ENST00000295379.2	ENSG00000163217	BMP10	bone morphogenetic protein 10
chr2	69138350	69138567	218	Intron (ENST00000303714.9/84168, intron 12 of 17)	ENST00000577443.1	ENSG00000266649	MIR3126	microRNA 3126
chr2	69296226	69296373	148	Intron (ENST00000786264.1/ENST00000786264.1, intron 3 of 3)	ENST00000786357.1		LOC124907821	uncharacterized LOC124907821
chr2	69305398	69305520	123	Intron (ENST00000786264.1/ENST00000786264.1, intron 2 of 3)	ENST00000786357.1		LOC124907821	uncharacterized LOC124907821
chr2	69363363	69363408	46	Intron (ENST00000357308.9/2673, intron 4 of 19)	ENST00000674438.1	ENSG00000198380	GFPT1	glutamine--fructose-6-phosphate transaminase 1
chr2	69576962	69577340	379	Intron (ENST00000409085.9/22848, intron 2 of 21)	ENST00000470281.1	ENSG00000115977	AAK1	AP2 associated kinase 1
chr2	69766758	69766920	163	Intron (ENST00000418066.2/307, intron 3 of 3)	ENST00000484219.1	ENSG00000196975	ANXA4	annexin A4
chr2	69770251	69770471	221	Intron (ENST00000418066.2/307, intron 3 of 3)	ENST00000484219.1	ENSG00000196975	ANXA4	annexin A4
chr2	69777524	69777524	1	Intron (ENST00000418066.2/307, intron 3 of 3)	ENST00000484219.1	ENSG00000196975	ANXA4	annexin A4
chr2	69777547	69777754	208	Intron (ENST00000418066.2/307, intron 3 of 3)	ENST00000484219.1	ENSG00000196975	ANXA4	annexin A4
chr2	69799061	69799179	119	Promoter	ENST00000687837.3	ENSG00000288869	SMANTIS	SMARCA4 interacting SWI/SNF chromatin remodeling complex scaffold lncRNA
chr2	69914500	69914939	440	Promoter	ENST00000540449.5	ENSG00000059728	MXD1	MAX dimerization protein 1
chr2	70094620	70094802	183	Exon (ENST00000693139.2/ENST00000693139.2, exon 1 of 1)	ENST00000702462.1		LOC124906022	uncharacterized LOC124906022
chr2	70138290	70138455	166	Intron (ENST00000716052.1/124906022, intron 1 of 4)	ENST00000716055.1		LOC124906022	uncharacterized LOC124906022
chr2	70181080	70181245	166	Exon (ENST00000264434.7/54980, exon 3 of 10)	ENST00000420306.1	ENSG00000115998	C2orf42	chromosome 2 open reading frame 42
chr2	70301692	70301704	13	Exon (ENST00000787863.1/ENST00000787863.1, exon 1 of 2)	ENST00000438759.1	ENSG00000035141	TIMCC	TIM double twin CX3C motif chaperone
chr2	70301841	70301894	54	Promoter	ENST00000438759.1	ENSG00000035141	TIMCC	TIM double twin CX3C motif chaperone
chr2	70453482	70453483	2	Intron (ENST00000295400.11/7039, intron 4 of 5)	ENST00000419940.5	ENSG00000163235	TGFA	transforming growth factor alpha
chr2	70621763	70621978	216	Intron (ENST00000790737.1/ENST00000790737.1, intron 1 of 2)	ENST00000481675.1	ENSG00000075340	ADD2	adducin 2
chr2	70643810	70643869	60	Intron (ENST00000663725.1/ENST00000663725.1, intron 2 of 2)	ENST00000481675.1	ENSG00000075340	ADD2	adducin 2
chr2	70784465	70784547	83	Intron (ENST00000332372.6/344018, intron 3 of 4)	ENST00000332372.6	ENSG00000183733	FIGLA	folliculogenesis specific bHLH transcription factor
chr2	71047306	71047388	83	Intron (ENST00000760310.1/79315, intron 2 of 2)	ENST00000497690.1	ENSG00000124357	NAGK	N-acetylglucosamine kinase
chr2	71183148	71183222	75	3' UTR	ENST00000493360.1	ENSG00000124383	MPHOSPH10	M-phase phosphoprotein 10
chr2	71224094	71224211	118	Intron (ENST00000244221.9/400961, intron 1 of 3)	ENST00000244221.9	ENSG00000124374	PAIP2B	poly(A) binding protein interacting protein 2B
chr2	71276185	71276473	289	Promoter	ENST00000776628.1		LOC105374797	uncharacterized LOC105374797
chr2	71306663	71306961	299	Intron (ENST00000718085.1/27332, intron 1 of 3)	ENST00000437658.2	ENSG00000075292	ZNF638	zinc finger protein 638
chr2	71453521	71453603	83	Promoter	ENST00000258104.8	ENSG00000135636	DYSF	dysferlin
chr2	71571870	71571914	45	Intron (ENST00000258104.8/8291, intron 29 of 54)	ENST00000461565.1	ENSG00000135636	DYSF	dysferlin
chr2	71696778	71696875	98	Exon (ENST00000793604.1/124907827, exon 2 of 3)	ENST00000793608.1		LOC124907827	uncharacterized LOC124907827
chr2	72680718	72680903	186	Intron (ENST00000272427.11/23233, intron 6 of 21)	ENST00000391076.1	ENSG00000212378	LOC124900538	small nucleolar RNA SNORD78
chr2	72711834	72711894	61	Intron (ENST00000272427.11/23233, intron 6 of 21)	ENST00000391076.1	ENSG00000212378	LOC124900538	small nucleolar RNA SNORD78
chr2	72923937	72924101	165	Promoter	ENST00000464675.2	ENSG00000135638	EMX1	empty spiracles homeobox 1
chr2	72959138	72959170	33	Intron (ENST00000474528.5/94097, intron 13 of 13)	ENST00000495208.5	ENSG00000144040	SFXN5	sideroflexin 5
chr2	72980365	72980387	23	Intron (ENST00000474528.5/94097, intron 10 of 13)	ENST00000495208.5	ENSG00000144040	SFXN5	sideroflexin 5
chr2	73026818	73026953	136	Intron (ENST00000474528.5/94097, intron 3 of 13)	ENST00000463277.5	ENSG00000144040	SFXN5	sideroflexin 5
chr2	73071289	73071814	526	Promoter	ENST00000484123.1		LOC105374800	uncharacterized LOC105374800
chr2	73233261	73233503	243	Promoter	ENST00000471927.5	ENSG00000135624	CCT7	chaperonin containing TCP1 subunit 7
chr2	73737356	73737533	178	Promoter	ENST00000463231.5	ENSG00000144034	TPRKB	TP53RK binding protein
chr2	74094887	74095010	124	Intron (ENST00000409262.8/200424, intron 10 of 11)	ENST00000652224.1	ENSG00000187605	TET3	tet methylcytosine dioxygenase 3
chr2	74123810	74123879	70	Promoter	ENST00000652224.1	ENSG00000187605	TET3	tet methylcytosine dioxygenase 3
chr2	74178667	74179061	395	Promoter	ENST00000396049.5	ENSG00000114978	MOB1A	MOB kinase activator 1A
chr2	74198107	74198135	29	Promoter	ENST00000409804.5	ENSG00000065911	MTHFD2	methylenetetrahydrofolate dehydrogenase (NADP+ dependent) 2, methenyltetrahydrofolate cyclohydrolase
chr2	74198544	74198641	98	Promoter	ENST00000409804.5	ENSG00000065911	MTHFD2	methylenetetrahydrofolate dehydrogenase (NADP+ dependent) 2, methenyltetrahydrofolate cyclohydrolase
chr2	74242231	74242439	209	Intron (ENST00000451608.2/57835, intron 24 of 38)	ENST00000479776.1	ENSG00000188687	SLC4A5	solute carrier family 4 member 5
chr2	74463132	74463139	8	Exon (ENST00000648768.1/7841, exon 3 of 3)	ENST00000489655.1	ENSG00000115275	MOGS	mannosyl-oligosaccharide glucosidase
chr2	74483058	74483413	356	Promoter	ENST00000489152.5	ENSG00000115282	TTC31	tetratricopeptide repeat domain 31
chr2	74507374	74507800	427	Promoter	ENST00000475863.5	ENSG00000115289	PCGF1	polycomb group ring finger 1
chr2	74516455	74516511	57	3' UTR	ENST00000233638.8	ENSG00000115297	TLX2	T cell leukemia homeobox 2
chr2	74529770	74529911	142	Promoter	ENST00000696726.1	ENSG00000115317	HTRA2	HtrA serine peptidase 2
chr2	74629586	74629655	70	Intron (ENST00000290536.9/130951, intron 2 of 10)	ENST00000409585.5	ENSG00000159374	M1AP	meiosis 1 associated protein
chr2	74835515	74835549	35	Intron (ENST00000290573.7/3099, intron 1 of 17)	ENST00000409174.1	ENSG00000159399	HK2	hexokinase 2
chr2	75064982	75065155	174	Intron (ENST00000305249.10/6869, intron 2 of 4)	ENST00000577717.1	ENSG00000263909	MIR5000	microRNA 5000
chr2	75473363	75473458	96	Intron (ENST00000490746.5/84141, intron 3 of 3)	ENST00000459339.1	ENSG00000238410	LOC124906189	small nucleolar RNA U109
chr2	76127209	76127293	85	Intron (ENST00000670606.1/ENST00000670606.1, intron 4 of 4)	ENST00000719311.1		LOC105374814	uncharacterized LOC105374814
chr2	76324488	76324603	116	Intron (ENST00000669228.1/ENST00000669228.1, intron 1 of 4)	ENST00000719311.1		LOC105374814	uncharacterized LOC105374814
chr2	76953985	76954030	46	Intron (ENST00000409884.6/80059, intron 3 of 3)	ENST00000445178.1	ENSG00000234653	LRRTM4-AS1	LRRTM4 antisense RNA 1
chr2	77013369	77013379	11	Intron (ENST00000409884.6/80059, intron 3 of 3)	ENST00000445178.1	ENSG00000234653	LRRTM4-AS1	LRRTM4 antisense RNA 1
chr2	77743267	77743443	177	Intron (ENST00000667782.1/101927967, intron 5 of 6)	ENST00000828172.1		LOC101927967	uncharacterized LOC101927967
chr2	77794257	77794406	150	Intron (ENST00000667782.1/101927967, intron 4 of 6)	ENST00000828172.1		LOC101927967	uncharacterized LOC101927967
chr2	77794456	77794539	84	Intron (ENST00000667782.1/101927967, intron 4 of 6)	ENST00000828172.1		LOC101927967	uncharacterized LOC101927967
chr2	79728457	79728479	23	Intron (ENST00000466387.5/1496, intron 6 of 21)	ENST00000508970.1	ENSG00000066032	CTNNA2	catenin alpha 2
chr2	79782417	79782465	49	Intron (ENST00000466387.5/1496, intron 7 of 21)	ENST00000622224.1	ENSG00000276917	MIR8080	microRNA 8080
chr2	79985266	79985344	79	Intron (ENST00000466387.5/1496, intron 11 of 21)	ENST00000622224.1	ENSG00000276917	MIR8080	microRNA 8080
chr2	84460889	84460933	45	Intron (ENST00000819314.1/1768, intron 1 of 1)	ENST00000491642.5	ENSG00000163541	SUCLG1	succinate-CoA ligase GDP/ADP-forming subunit alpha
chr2	84570423	84570514	92	Intron (ENST00000476689.5/1768, intron 7 of 10)	ENST00000494025.1	ENSG00000115423	DNAH6	dynein axonemal heavy chain 6
chr2	84924841	84924984	144	Intron (ENST00000746746.1/ENST00000746746.1, intron 2 of 4)	ENST00000489999.1	ENSG00000186854	LOC105374836	uncharacterized LOC105374836
chr2	84925920	84926107	188	Exon (ENST00000746753.1/ENST00000746753.1, exon 1 of 3)	ENST00000489999.1	ENSG00000186854	LOC105374836	uncharacterized LOC105374836
chr2	84937082	84937212	131	Intron (ENST00000746746.1/ENST00000746746.1, intron 2 of 4)	ENST00000489999.1	ENSG00000186854	LOC105374836	uncharacterized LOC105374836
chr2	84948252	84948426	175	Intron (ENST00000746746.1/ENST00000746746.1, intron 3 of 4)	ENST00000456682.1	ENSG00000176407	KCMF1	potassium channel modulatory factor 1
chr2	85595561	85595713	153	Promoter	ENST00000461845.1	ENSG00000168894	RNF181	ring finger protein 181
chr2	85784683	85784772	90	Intron (ENST00000469442.5/84913, intron 2 of 2)	ENST00000616741.1	ENSG00000278783	MIR6071	microRNA 6071
chr2	85897759	85897796	38	Intron (ENST00000718698.1/101928113, intron 1 of 1)	ENST00000640322.1	ENSG00000115525	ST3GAL5	ST3 beta-galactoside alpha-2,3-sialyltransferase 5
chr2	86128926	86129009	84	Intron (ENST00000254630.12/55037, intron 14 of 23)	ENST00000469585.5	ENSG00000132300	PTCD3	pentatricopeptide repeat domain 3
chr2	86195034	86195084	51	Promoter	ENST00000254636.9	ENSG00000132305	IMMT	inner membrane mitochondrial protein
chr2	86261877	86261901	25	Intron (ENST00000538924.7/65055, intron 3 of 8)	ENST00000490915.5	ENSG00000068615	REEP1	receptor accessory protein 1
chr2	86440701	86440803	103	Promoter	ENST00000409556.5	ENSG00000115548	KDM3A	lysine demethylase 3A
chr2	87076584	87076705	122	Promoter	ENST00000648819.1	ENSG00000285793	ANAPC1P2	ANAPC1 pseudogene 2
chr2	87126039	87126076	38	Intron (ENST00000813980.1/102724642, intron 4 of 4)	ENST00000454465.2	ENSG00000204745	LOC102724642	anaphase-promoting complex subunit 1-like
chr2	87460260	87460315	56	Intron (ENST00000642796.1/128193293, intron 2 of 4)	ENST00000625410.2	ENSG00000280721	LINC01943	long intergenic non-protein coding RNA 1943
chr2	87493909	87494078	170	Intron (ENST00000642796.1/128193293, intron 2 of 4)	ENST00000608142.2		LOC124906032	uncharacterized LOC124906032
chr2	87515871	87515893	23	Intron (ENST00000642796.1/128193293, intron 2 of 4)	ENST00000643509.1	ENSG00000222041	CYTOR	cytoskeleton regulator RNA
chr2	87621494	87621603	110	Intron (ENST00000642796.1/128193293, intron 4 of 4)	ENST00000582552.1	ENSG00000265507	MIR4435-1	microRNA 4435-1
