## Supplementary Table S5 for "RBM25 exhibits distinct RNA- and chromatin-associated target programs in human embryonic stem cells" (part 2 of 2)

### Sheet: RBM25_CUT&RUN_annotation (continued)
Chromosome	Start	End	Peak Length	Annotation	Transcript ENSEMBL ID	Gene ENSEMBL ID	Gene SYMBOL	Gene Name
chr2	88099936	88100199	264	Intron (ENST00000444564.2/150572, intron 5 of 8)	ENST00000468008.1	ENSG00000115593	SMYD1	SET and MYND domain containing 1
chr2	88503515	88503597	83	Promoter	ENST00000739662.1	ENSG00000225420	EIF2AK3-AS1	EIF2AK3 antisense RNA 1
chr2	88627485	88628124	640	Promoter	ENST00000453008.4	ENSG00000234028	EIF2AK3-DT	EIF2AK3 divergent transcript
chr2	88657038	88657093	56	Intron (ENST00000682892.1/9451, intron 2 of 17)	ENST00000787534.1		LOC102724805	uncharacterized LOC102724805
chr2	88694842	88694903	62	Intron (ENST00000283646.5/22934, intron 1 of 8)	ENST00000283646.5	ENSG00000153574	RPIA	ribose 5-phosphate isomerase A
chr2	88774134	88774216	83	Intron (ENST00000421951.5/645784, intron 2 of 3)	ENST00000754581.1	ENSG00000291127	ANKRD36BP2	ankyrin repeat domain 36B pseudogene 2
chr2	89813923	89813993	71	Intron (ENST00000816466.1/ENST00000816466.1, intron 1 of 2)	ENST00000636037.1		KMT2CP4	lysine methyltransferase 2C pseudogene 4
chr2	90359659	90359873	215	Exon (ENST00000578059.2/ENST00000578059.2, exon 1 of 1)	ENST00000636037.1		KMT2CP4	lysine methyltransferase 2C pseudogene 4
chr2	90359894	90360045	152	Exon (ENST00000578059.2/ENST00000578059.2, exon 1 of 1)	ENST00000636037.1		KMT2CP4	lysine methyltransferase 2C pseudogene 4
chr2	91444943	91445044	102	Intron (ENST00000847926.1/ENST00000847926.1, intron 1 of 1)	ENST00000745951.1	ENSG00000291150	LSP1P4	LSP1 pseudogene 4
chr2	91458894	91459051	158	Intron (ENST00000847926.1/ENST00000847926.1, intron 1 of 1)	ENST00000745951.1	ENSG00000291150	LSP1P4	LSP1 pseudogene 4
chr2	91478046	91478147	102	Intron (ENST00000847926.1/ENST00000847926.1, intron 1 of 1)	ENST00000745951.1	ENSG00000291150	LSP1P4	LSP1 pseudogene 4
chr2	91602400	91602472	73	Intron (ENST00000612102.1/ENST00000612102.1, intron 1 of 4)	ENST00000745951.1	ENSG00000291150	LSP1P4	LSP1 pseudogene 4
chr2	94196299	94196557	259	Exon (ENST00000685339.2/728034, exon 5 of 5)	ENST00000758783.1		BMS1P23	BMS1 pseudogene 23
chr2	94216673	94216790	118	Intron (ENST00000739849.1/107985915, intron 1 of 2)	ENST00000739849.1		LOC107985915	MAGE-like protein 2
chr2	94216835	94216861	27	Intron (ENST00000739849.1/107985915, intron 1 of 2)	ENST00000739849.1		LOC107985915	MAGE-like protein 2
chr2	95482351	95482429	79	Exon (ENST00000639673.3/653192, exon 2 of 7)	ENST00000639673.3	ENSG00000144010	TRIM43B	tripartite motif containing 43B
chr2	95594326	95594357	32	Exon (ENST00000272395.3/129868, exon 2 of 7)	ENST00000272395.3	ENSG00000144015	TRIM43	tripartite motif containing 43
chr2	96063350	96063440	91	Exon (ENST00000727614.1/ENST00000727614.1, exon 2 of 2)	ENST00000727484.1		LOC105373494	uncharacterized LOC105373494
chr2	96208841	96209007	167	Promoter	ENST00000820125.1		STARD7-AS1	STARD7 antisense RNA 1
chr2	96698687	96698741	55	Exon (ENST00000624922.6/90342, exon 41 of 53)	ENST00000474494.1	ENSG00000114988	LMAN2L	lectin, mannose binding 2 like
chr2	96740029	96740285	257	Promoter	ENST00000264963.9	ENSG00000114988	LMAN2L	lectin, mannose binding 2 like
chr2	96811337	96811406	70	3' UTR	ENST00000608609.2		CNNM3-DT	CNNM3 divergent transcript
chr2	96858062	96858239	178	Promoter	ENST00000393537.5	ENSG00000213337	ANKRD39	ankyrin repeat domain 39
chr2	96951217	96951437	221	Exon (ENST00000490605.3/51252, exon 7 of 17)	ENST00000520074.1	ENSG00000168754	FAM178B	family with sequence similarity 178 member B
chr2	97113490	97113638	149	Promoter	ENST00000461153.7	ENSG00000135976	ANKRD36	ankyrin repeat domain 36
chr2	97423790	97423892	103	Promoter	ENST00000803749.1		APPAT	atherosclerotic plaque pathogenesis associated transcript
chr2	97659803	97659944	142	Promoter	ENST00000460427.2	ENSG00000115073	ACTR1B	actin related protein 1B
chr2	97664066	97664234	169	Promoter	ENST00000450072.5	ENSG00000228486	C2orf92	chromosome 2 open reading frame 92
chr2	97869100	97869331	232	Intron (ENST00000186436.10/23505, intron 4 of 40)	ENST00000438715.1	ENSG00000075568	TMEM131	transmembrane protein 131
chr2	98139169	98139356	188	Intron (ENST00000432242.5/200403, intron 7 of 28)	ENST00000465930.1	ENSG00000168658	VWA3B	von Willebrand factor A domain containing 3B
chr2	98579689	98579775	87	Intron (ENST00000409016.8/3631, intron 25 of 25)	ENST00000715902.1	ENSG00000040933	INPP4A	inositol polyphosphate-4-phosphatase type I A
chr2	99004407	99004517	111	Intron (ENST00000393483.8/80705, intron 20 of 20)	ENST00000420294.1	ENSG00000196872	CRACDL	CRACD like
chr2	99235078	99235095	18	Intron (ENST00000424491.5/51263, intron 11 of 13)	ENST00000409238.5	ENSG00000185674	LYG2	lysozyme g2
chr2	99293116	99293409	294	Intron (ENST00000424491.5/51263, intron 11 of 13)	ENST00000308528.9	ENSG00000144214	LYG1	lysozyme g1
chr2	99336156	99336361	206	Promoter	ENST00000264255.8	ENSG00000115514	TXNDC9	thioredoxin domain containing 9
chr2	99554267	99554354	88	3' UTR	ENST00000671937.1	ENSG00000144218	AFF3	ALF transcription elongation factor 3
chr2	99556091	99556175	85	Intron (ENST00000409236.6/3899, intron 20 of 22)	ENST00000671937.1	ENSG00000144218	AFF3	ALF transcription elongation factor 3
chr2	100562643	100562923	281	Promoter	ENST00000264254.11	ENSG00000115539	PDCL3	phosducin like 3
chr2	101002087	101002154	68	Promoter	ENST00000409000.5	ENSG00000071082	RPL31	ribosomal protein L31
chr2	101113606	101113683	78	Intron (ENST00000409318.2/11138, intron 1 of 19)	ENST00000487392.1	ENSG00000204634	TBC1D8	TBC1 domain family member 8
chr2	101113860	101113931	72	Intron (ENST00000409318.2/11138, intron 1 of 19)	ENST00000487392.1	ENSG00000204634	TBC1D8	TBC1 domain family member 8
chr2	101144527	101144643	117	Intron (ENST00000409318.2/11138, intron 1 of 19)	ENST00000376840.8	ENSG00000204634	TBC1D8	TBC1 domain family member 8
chr2	101163149	101163316	168	Intron (ENST00000463469.5/11138, intron 4 of 4)	ENST00000610202.2	ENSG00000272902	TBC1D8-AS1	TBC1D8 antisense RNA 1
chr2	101221784	101221834	51	Intron (ENST00000463469.5/11138, intron 1 of 4)	ENST00000825044.1	ENSG00000307316	LOC124906053	uncharacterized LOC124906053
chr2	101239574	101239734	161	Intron (ENST00000463469.5/11138, intron 1 of 4)	ENST00000825044.1	ENSG00000307316	LOC124906053	uncharacterized LOC124906053
chr2	101354622	101354804	183	Intron (ENST00000324768.6/200407, intron 3 of 3)	ENST00000495455.5	ENSG00000175874	CREG2	cellular repressor of E1A stimulated genes 2
chr2	101379292	101379343	52	Intron (ENST00000324768.6/200407, intron 2 of 3)	ENST00000495455.5	ENSG00000175874	CREG2	cellular repressor of E1A stimulated genes 2
chr2	101410049	101410240	192	Intron (ENST00000428343.6/731220, intron 9 of 11)	ENST00000324768.6	ENSG00000175874	CREG2	cellular repressor of E1A stimulated genes 2
chr2	102217842	102217954	113	Intron (ENST00000481806.1/8808, intron 4 of 9)	ENST00000793262.1	ENSG00000115598	IL1RL2	interleukin 1 receptor like 2
chr2	102378835	102378959	125	Intron (ENST00000410040.5/8809, intron 5 of 10)	ENST00000677287.1	ENSG00000115604	IL18R1	interleukin 18 receptor 1
chr2	103362030	103362123	94	Exon (ENST00000669555.1/ENST00000669555.1, exon 1 of 3)	ENST00000453878.1		LOC124907862	uncharacterized LOC124907862
chr2	104389668	104389723	56	Intron (ENST00000759617.1/ENST00000759617.1, intron 1 of 1)	ENST00000759618.1	ENSG00000227157	LOC124908058	uncharacterized LOC124908058
chr2	104853887	104854158	272	Promoter	ENST00000361360.4	ENSG00000198914	POU3F3	POU class 3 homeobox 3
chr2	104854187	104854285	99	Promoter	ENST00000361360.4	ENSG00000198914	POU3F3	POU class 3 homeobox 3
chr2	104862338	104862441	104	Intron (ENST00000598623.1/ENST00000598623.1, intron 2 of 2)	ENST00000734150.1		LOC124908045	uncharacterized LOC124908045
chr2	105340252	105340386	135	Intron (ENST00000410049.1/79074, intron 2 of 4)	ENST00000258457.7	ENSG00000135974	C2orf49	chromosome 2 open reading frame 49
chr2	105422965	105423035	71	Intron (ENST00000393352.7/2274, intron 1 of 5)	ENST00000393352.7	ENSG00000115641	FHL2	four and a half LIM domains 2
chr2	105595568	105595659	92	Intron (ENST00000720514.1/285000, intron 1 of 1)	ENST00000720514.1	ENSG00000287036	LINC02946	long intergenic non-protein coding RNA 2946
chr2	105777709	105777753	45	Intron (ENST00000233154.9/8440, intron 1 of 4)	ENST00000393348.6	ENSG00000071051	NCK2	NCK adaptor protein 2
chr2	105842161	105842195	35	Intron (ENST00000233154.9/8440, intron 2 of 4)	ENST00000425756.1	ENSG00000071051	NCK2	NCK adaptor protein 2
chr2	105943356	105943565	210	Intron (ENST00000652190.1/124906055, intron 1 of 3)	ENST00000820627.1	ENSG00000234162	LOC105373530	uncharacterized LOC105373530
chr2	106635675	106635762	88	Intron (ENST00000821515.1/102724744, intron 2 of 5)	ENST00000821519.1		LOC102724744	uncharacterized LOC102724744
chr2	107160172	107160228	57	Intron (ENST00000779720.1/ENST00000779720.1, intron 1 of 1)	ENST00000727380.1		LOC105373535	uncharacterized LOC105373535
chr2	107502732	107502742	11	Intron (ENST00000767864.1/105373538, intron 2 of 5)	ENST00000660653.1	ENSG00000224568	LINC01886	long intergenic non-protein coding RNA 1886
chr2	107828952	107829132	181	Intron (ENST00000408999.4/285190, intron 1 of 22)	ENST00000408999.4	ENSG00000196862	RGPD4	RANBP2 like and GRIP domain containing 4
chr2	108460252	108460254	3	Intron (ENST00000689620.1/9648, intron 4 of 6)	ENST00000692013.1	ENSG00000135968	GCC2	GRIP and coiled-coil domain containing 2
chr2	108511530	108511766	237	Exon (ENST00000440975.2/644903, exon 2 of 2)	ENST00000691012.1	ENSG00000135968	GCC2	GRIP and coiled-coil domain containing 2
chr2	108622183	108622216	34	Intron (ENST00000695516.1/3987, intron 1 of 9)	ENST00000422797.5	ENSG00000169756	LIMS1	LIM zinc finger domain containing 1
chr2	108648572	108648735	164	Intron (ENST00000695516.1/3987, intron 1 of 9)	ENST00000338045.7	ENSG00000169756	LIMS1	LIM zinc finger domain containing 1
chr2	108652429	108652545	117	Intron (ENST00000695516.1/3987, intron 1 of 9)	ENST00000338045.7	ENSG00000169756	LIMS1	LIM zinc finger domain containing 1
chr2	109610431	109610506	76	Intron (ENST00000397712.7/151011, intron 1 of 10)	ENST00000411469.1	ENSG00000186522	SEPTIN10	septin 10
chr2	110678045	110678266	222	Promoter	ENST00000722177.1	ENSG00000289202	LOC105373554	uncharacterized LOC105373554
chr2	110688604	110688798	195	Intron (ENST00000722176.1/105373554, intron 1 of 1)	ENST00000722175.1	ENSG00000289202	LOC105373554	uncharacterized LOC105373554
chr2	110688929	110689064	136	Intron (ENST00000722176.1/105373554, intron 1 of 1)	ENST00000722175.1	ENSG00000289202	LOC105373554	uncharacterized LOC105373554
chr2	110731479	110731587	109	Exon (ENST00000726970.1/124906064, exon 3 of 3)	ENST00000726969.1	ENSG00000294954	LOC124906064	uncharacterized LOC124906064
chr2	110799381	110799638	258	Intron (ENST00000676595.2/55289, intron 7 of 18)	ENST00000417074.5	ENSG00000153093	ACOXL	acyl-CoA oxidase like
chr2	110799849	110800021	173	Intron (ENST00000676595.2/55289, intron 7 of 18)	ENST00000417074.5	ENSG00000153093	ACOXL	acyl-CoA oxidase like
chr2	111017308	111017450	143	Intron (ENST00000676595.2/55289, intron 15 of 18)	ENST00000496981.1	ENSG00000153093	ACOXL	acyl-CoA oxidase like
chr2	111117107	111117215	109	Intron (ENST00000676595.2/55289, intron 18 of 18)	ENST00000670010.1	ENSG00000204581	ACOXL-AS1	ACOXL antisense RNA 1
chr2	111117247	111117300	54	Intron (ENST00000676595.2/55289, intron 18 of 18)	ENST00000670010.1	ENSG00000204581	ACOXL-AS1	ACOXL antisense RNA 1
chr2	111320418	111320665	248	Exon (ENST00000673964.1/541471, exon 3 of 3)	ENST00000580915.2	ENSG00000266139	MIR4435-2	microRNA 4435-2
chr2	111452966	111452991	26	Intron (ENST00000645030.2/541471, intron 1 of 4)	ENST00000674026.2	ENSG00000172965	MIR4435-2HG	MIR4435-2 host gene
chr2	111634191	111634309	119	Intron (ENST00000630717.1/ENST00000630717.1, intron 1 of 1)	ENST00000645914.1		LOC107985933	uncharacterized LOC107985933
chr2	111705801	111705847	47	Exon (ENST00000846965.1/ENST00000846965.1, exon 1 of 1)	ENST00000644013.1	ENSG00000172965	MIR4435-2HG	MIR4435-2 host gene
chr2	112027652	112027794	143	Intron (ENST00000295408.9/10461, intron 18 of 18)	ENST00000449344.2	ENSG00000153208	MERTK	MER proto-oncogene, tyrosine kinase
chr2	112054672	112054816	145	Promoter	ENST00000283206.9	ENSG00000153214	TMEM87B	transmembrane protein 87B
chr2	112275445	112275561	117	Promoter	ENST00000409871.6	ENSG00000188177	ZC3H6	zinc finger CCCH-type containing 6
chr2	112584420	112584532	113	Promoter	ENST00000454841.5	ENSG00000125611	CHCHD5	coiled-coil-helix-coiled-coil-helix domain containing 5
chr2	112726825	112726940	116	Exon (ENST00000462854.1/284958, exon 2 of 2)	ENST00000462854.1	ENSG00000144130	NT5DC4	5'-nucleotidase domain containing 4
chr2	112727027	112727104	78	Exon (ENST00000462854.1/284958, exon 2 of 2)	ENST00000462854.1	ENSG00000144130	NT5DC4	5'-nucleotidase domain containing 4
chr2	113204027	113204164	138	3' UTR	ENST00000464559.1	ENSG00000125637	PSD4	pleckstrin and Sec7 domain containing 4
chr2	113477088	113477156	69	Intron (ENST00000259199.9/150472, intron 10 of 14)	ENST00000468417.1	ENSG00000136682	ZNG1B	Zn regulated GTPase metalloprotein activator 1B
chr2	113511938	113512000	63	Promoter	ENST00000449954.2	ENSG00000234148	LINC01961	long intergenic non-protein coding RNA 1961
chr2	113567740	113567806	67	Intron (ENST00000801452.1/729468, intron 3 of 3)	ENST00000804107.1	ENSG00000226516	FAM138B	family with sequence similarity 138 member B
chr2	113651185	113651476	292	Intron (ENST00000802718.1/118433, intron 1 of 3)	ENST00000802718.1	ENSG00000293106	RPL23AP7	ribosomal protein L23a pseudogene 7
chr2	113787037	113787117	81	Intron (ENST00000827885.1/105373570, intron 3 of 3)	ENST00000409106.5	ENSG00000115084	SLC35F5	solute carrier family 35 member F5
chr2	114901641	114901673	33	Intron (ENST00000436732.5/57628, intron 1 of 4)	ENST00000417844.2	ENSG00000231538	DPP10-AS3	DPP10 antisense RNA 3
chr2	118003474	118003569	96	Intron (ENST00000627670.3/ENST00000627670.3, intron 1 of 5)	ENST00000474006.1	ENSG00000125633	CCDC93	CCC complex scaffolding subunit CCDC93
chr2	118319434	118319555	122	Intron (ENST00000807542.1/ENST00000807542.1, intron 2 of 2)	ENST00000744807.1		LOC105373578	uncharacterized LOC105373578
chr2	118808521	118808536	16	Intron (ENST00000557729.2/124905956, intron 2 of 3)	ENST00000806322.1	ENSG00000258910	LINC01956	long intergenic non-protein coding RNA 1956
chr2	118832530	118832580	51	Intron (ENST00000557729.2/124905956, intron 2 of 3)	ENST00000806322.1	ENSG00000258910	LINC01956	long intergenic non-protein coding RNA 1956
chr2	118972804	118972853	50	Intron (ENST00000327097.5/8685, intron 4 of 16)	ENST00000494979.1	ENSG00000019169	MARCO	macrophage receptor with collagenous structure
chr2	119234759	119234835	77	Intron (ENST00000393106.6/55240, intron 1 of 5)	ENST00000409811.5	ENSG00000115107	STEAP3	STEAP3 metalloreductase
chr2	119616450	119616581	132	Intron (ENST00000295220.10/200373, intron 15 of 24)	ENST00000443972.5	ENSG00000163075	CFAP221	cilia and flagella associated protein 221
chr2	119844447	119844500	54	Intron (ENST00000263708.7/5775, intron 2 of 26)	ENST00000433888.5	ENSG00000088179	PTPN4	protein tyrosine phosphatase non-receptor type 4
chr2	120252689	120252896	208	Promoter	ENST00000420510.5	ENSG00000144118	RALB	RAS like proto-oncogene B
chr2	120709616	120709839	224	Intron (ENST00000444963.2/ENST00000444963.2, intron 1 of 2)	ENST00000794101.1		LOC124906073	uncharacterized LOC124906073
chr2	120736833	120737159	327	Intron (ENST00000482119.6/2736, intron 1 of 3)	ENST00000361492.9	ENSG00000074047	GLI2	GLI family zinc finger 2
chr2	120813214	120813283	70	Intron (ENST00000482119.6/2736, intron 2 of 3)	ENST00000433812.1	ENSG00000074047	GLI2	GLI family zinc finger 2
chr2	120821495	120821768	274	Intron (ENST00000482119.6/2736, intron 2 of 3)	ENST00000433812.1	ENSG00000074047	GLI2	GLI family zinc finger 2
chr2	120882221	120882225	5	Intron (ENST00000482119.6/2736, intron 2 of 3)	ENST00000603720.2	ENSG00000271709	LOC124907880	uncharacterized LOC124907880
chr2	121649879	121650001	123	Promoter	ENST00000439321.1	ENSG00000236859	NIFK-AS1	NIFK antisense RNA 1
chr2	121700372	121700508	137	Exon (ENST00000802941.1/ENST00000802941.1, exon 2 of 2)	ENST00000658781.1	ENSG00000236859	NIFK-AS1	NIFK antisense RNA 1
chr2	121755498	121755549	52	Promoter	ENST00000536142.5	ENSG00000211460	TSN	translin
chr2	121755589	121755681	93	Promoter	ENST00000389682.8	ENSG00000211460	TSN	translin
chr2	121805215	121805282	68	Intron (ENST00000661690.1/101927801, intron 4 of 4)	ENST00000803225.1	ENSG00000224655	LINC01823	long intergenic non-protein coding RNA 1823
chr2	121908300	121908440	141	Intron (ENST00000657880.2/105373595, intron 1 of 8)	ENST00000657880.2		LOC105373595	uncharacterized LOC105373595
chr2	121955318	121955370	53	Intron (ENST00000657880.2/105373595, intron 2 of 8)	ENST00000657880.2		LOC105373595	uncharacterized LOC105373595
chr2	121972839	121972879	41	Intron (ENST00000657880.2/105373595, intron 2 of 8)	ENST00000657880.2		LOC105373595	uncharacterized LOC105373595
chr2	122090955	122091021	67	Intron (ENST00000657880.2/105373595, intron 2 of 8)	ENST00000819530.1		LOC105373591	uncharacterized LOC105373591
chr2	122191529	122191624	96	Intron (ENST00000657880.2/105373595, intron 2 of 8)	ENST00000819530.1		LOC105373591	uncharacterized LOC105373591
chr2	122395888	122395906	19	Intron (ENST00000657880.2/105373595, intron 3 of 8)	ENST00000819526.1		LOC105373592	uncharacterized LOC105373592
chr2	122525553	122525655	103	Intron (ENST00000657880.2/105373595, intron 3 of 8)	ENST00000804615.1	ENSG00000287871	LOC105373593	uncharacterized LOC105373593
chr2	123852991	123853068	78	Intron (ENST00000773411.1/ENST00000773411.1, intron 1 of 2)	ENST00000663071.1	ENSG00000228400	CNTNAP5-DT	CNTNAP5 divergent transcript
chr2	124024910	124024933	24	Exon (ENST00000438816.2/107985820, exon 1 of 3)	ENST00000826251.1	ENSG00000228400	CNTNAP5-DT	CNTNAP5 divergent transcript
chr2	124517243	124517362	120	Intron (ENST00000431078.1/129684, intron 8 of 23)	ENST00000470921.1	ENSG00000155052	CNTNAP5	contactin associated protein family member 5
chr2	124663721	124663939	219	Intron (ENST00000431078.1/129684, intron 13 of 23)	ENST00000470921.1	ENSG00000155052	CNTNAP5	contactin associated protein family member 5
chr2	125751087	125751277	191	Intron (ENST00000430692.1/105373597, intron 1 of 1)	ENST00000838208.1		LINC01889	long intergenic non-protein coding RNA 1889
chr2	126205487	126205629	143	Intron (ENST00000797885.1/ENST00000797885.1, intron 1 of 2)	ENST00000659902.1	ENSG00000226813	LINC01941	long intergenic non-protein coding RNA 1941
chr2	127591555	127591691	137	Intron (ENST00000409816.8/4648, intron 16 of 47)	ENST00000437387.5	ENSG00000169994	MYO7B	myosin VIIB
chr2	127654440	127654748	309	Exon (ENST00000469300.6/55679, exon 2 of 5)	ENST00000469300.6	ENSG00000072163	LIMS2	LIM zinc finger domain containing 2
chr2	127776412	127776425	14	Intron (ENST00000322313.9/55339, intron 1 of 21)	ENST00000408998.1	ENSG00000136709	WDR33	WD repeat domain 33
chr2	127788160	127788349	190	Intron (ENST00000322313.9/55339, intron 1 of 21)	ENST00000408998.1	ENSG00000136709	WDR33	WD repeat domain 33
chr2	127865094	127865309	216	3' UTR	ENST00000272645.9	ENSG00000144231	POLR2D	RNA polymerase II subunit D
chr2	128027364	128027507	144	Promoter	ENST00000424298.5	ENSG00000136715	SAP130	Sin3A associated protein 130
chr2	128028120	128028227	108	Promoter	ENST00000259234.10	ENSG00000136715	SAP130	Sin3A associated protein 130
chr2	128625724	128625815	92	Intron (ENST00000718516.1/105373611, intron 1 of 2)	ENST00000718518.1		LOC105373611	uncharacterized LOC105373611
chr2	128715672	128715692	21	Intron (ENST00000730281.1/ENST00000730281.1, intron 2 of 2)	ENST00000730509.1		LOC124907888	uncharacterized LOC124907888
chr2	128769877	128769997	121	Intron (ENST00000730281.1/ENST00000730281.1, intron 2 of 2)	ENST00000730509.1		LOC124907888	uncharacterized LOC124907888
chr2	129270675	129270752	78	Intron (ENST00000375987.3/151121, intron 1 of 4)	ENST00000375987.3	ENSG00000204460	LINC01854	long intergenic non-protein coding RNA 1854
chr2	129796745	129796933	189	Intron (ENST00000809995.1/124907889, intron 3 of 5)	ENST00000810007.1		LOC124907889	uncharacterized LOC124907889
chr2	129877666	129877685	20	Promoter	ENST00000654914.2	ENSG00000229536	LINC02572	long intergenic non-protein coding RNA 2572
chr2	129932898	129933088	191	Intron (ENST00000450840.1/101927924, intron 2 of 3)	ENST00000769640.1	ENSG00000237574	LINC01856	long intergenic non-protein coding RNA 1856
chr2	130037830	130037969	140	Promoter	ENST00000735568.1	ENSG00000286058	FAR2P1	fatty acyl-CoA reductase 2 pseudogene 1
chr2	130102651	130102833	183	Intron (ENST00000409914.7/728378, intron 8 of 16)	ENST00000433507.1		POTEF-AS1	POTEF antisense RNA 1
chr2	130153479	130153674	196	Intron (ENST00000431183.6/55627, intron 14 of 16)	ENST00000491319.2	ENSG00000136699	SMPD4	sphingomyelin phosphodiesterase 4
chr2	130181377	130181532	156	Promoter	ENST00000441135.1	ENSG00000136699	SMPD4	sphingomyelin phosphodiesterase 4
chr2	130230889	130230987	99	Exon (ENST00000452600.1/ENST00000452600.1, exon 1 of 1)	ENST00000766682.1	ENSG00000152082	MZT2B	mitotic spindle organizing protein 2B
chr2	130342194	130342434	241	Promoter	ENST00000442217.5	ENSG00000136710	VMA22	vacuolar ATPase assembly factor VMA22
chr2	130342608	130342838	231	Promoter	ENST00000651709.1	ENSG00000136710	VMA22	vacuolar ATPase assembly factor VMA22
chr2	130543923	130543928	6	Exon (ENST00000409259.1/646743, exon 3 of 5)	ENST00000647914.1	ENSG00000290610	PRSS40B	serine protease 40B (pseudogene)
chr2	130544196	130544509	314	Intron (ENST00000409259.1/646743, intron 2 of 4)	ENST00000647914.1	ENSG00000290610	PRSS40B	serine protease 40B (pseudogene)
chr2	130917146	130917184	39	Exon (ENST00000409359.7/50649, exon 2 of 14)	ENST00000438985.5	ENSG00000136002	ARHGEF4	Rho guanine nucleotide exchange factor 4
chr2	130975560	130975655	96	Intron (ENST00000409359.7/50649, intron 4 of 13)	ENST00000409303.6	ENSG00000136002	ARHGEF4	Rho guanine nucleotide exchange factor 4
chr2	131073214	131073389	176	Intron (ENST00000409185.5/130074, intron 2 of 6)	ENST00000409185.5	ENSG00000152102	FAM168B	family with sequence similarity 168 member B
chr2	131116542	131116599	58	Intron (ENST00000409158.5/55041, intron 1 of 7)	ENST00000409279.1	ENSG00000115762	PLEKHB2	pleckstrin homology domain containing B2
chr2	131117030	131117069	40	Intron (ENST00000409158.5/55041, intron 1 of 7)	ENST00000409279.1	ENSG00000115762	PLEKHB2	pleckstrin homology domain containing B2
chr2	131165311	131165334	24	Intron (ENST00000404460.5/55041, intron 6 of 6)	ENST00000683005.1	ENSG00000188219	POTEE	POTE ankyrin domain family member E
chr2	131209287	131209538	252	Promoter	ENST00000683005.1	ENSG00000188219	POTEE	POTE ankyrin domain family member E
chr2	131713758	131713897	140	Intron (ENST00000779757.1/29798, intron 4 of 8)	ENST00000779904.1	ENSG00000287151	LINC03124	long intergenic non-protein coding RNA 3124
chr2	132135411	132135514	104	Intron (ENST00000452011.1/ENST00000452011.1, intron 1 of 3)	ENST00000465868.5	ENSG00000163046	ANKRD30BL	ankyrin repeat domain 30B like
chr2	132244392	132244487	96	Intron (ENST00000470729.5/554226, intron 1 of 4)	ENST00000408361.1	ENSG00000221288	MIR663B	microRNA 663b
chr2	132691386	132691487	102	Intron (ENST00000651100.1/ENST00000651100.1, intron 2 of 3)	ENST00000345008.6	ENSG00000150551	LYPD1	LY6/PLAUR domain containing 1
chr2	133470422	133470497	76	Intron (ENST00000409261.6/344148, intron 3 of 19)	ENST00000427594.5	ENSG00000176771	NCKAP5	NCK associated protein 5
chr2	133470519	133470577	59	Intron (ENST00000409261.6/344148, intron 3 of 19)	ENST00000427594.5	ENSG00000176771	NCKAP5	NCK associated protein 5
chr2	133470611	133470746	136	Intron (ENST00000409261.6/344148, intron 3 of 19)	ENST00000427594.5	ENSG00000176771	NCKAP5	NCK associated protein 5
chr2	134151318	134151430	113	Intron (ENST00000481801.5/4249, intron 1 of 1)	ENST00000581102.1	ENSG00000263813	MIR3679	microRNA 3679
chr2	134228558	134228640	83	Intron (ENST00000481801.5/4249, intron 1 of 1)	ENST00000488365.1	ENSG00000152127	MGAT5	alpha-1,6-mannosylglycoprotein 6-beta-N-acetylglucosaminyltransferase
chr2	134525452	134525538	87	Intron (ENST00000281924.6/81615, intron 4 of 7)	ENST00000748150.1	ENSG00000297469	LOC124906076	uncharacterized LOC124906076
chr2	134537530	134537637	108	Intron (ENST00000281924.6/81615, intron 4 of 7)	ENST00000748150.1	ENSG00000297469	LOC124906076	uncharacterized LOC124906076
chr2	134540074	134540226	153	Intron (ENST00000281924.6/81615, intron 4 of 7)	ENST00000748150.1	ENSG00000297469	LOC124906076	uncharacterized LOC124906076
chr2	134671763	134671789	27	Intron (ENST00000281924.6/81615, intron 2 of 7)	ENST00000747992.1		LOC105373629	uncharacterized LOC105373629
chr2	134918533	134918787	255	Promoter	ENST00000747809.1		CCNT2-AS1	CCNT2 antisense RNA 1
chr2	135231387	135231498	112	Promoter	ENST00000619650.4	ENSG00000121988	ZRANB3	zinc finger RANBP2-type containing 3
chr2	135239724	135239816	93	Intron (ENST00000401392.5/84083, intron 12 of 20)	ENST00000412849.5	ENSG00000121988	ZRANB3	zinc finger RANBP2-type containing 3
chr2	135345367	135345419	53	Exon (ENST00000472452.1/84083, exon 4 of 4)	ENST00000472452.1	ENSG00000121988	ZRANB3	zinc finger RANBP2-type containing 3
chr2	135530548	135531562	1015	Promoter	ENST00000483021.5	ENSG00000048991	R3HDM1	R3H domain containing 1
chr2	135876413	135876606	194	Promoter	ENST00000264156.3	ENSG00000076003	MCM6	minichromosome maintenance complex component 6
chr2	136000334	136000442	109	Promoter	ENST00000625389.2	ENSG00000231890	DARS1-AS1	DARS1 antisense RNA 1
chr2	136932777	136932995	219	Intron (ENST00000472720.5/80731, intron 3 of 3)	ENST00000409968.6	ENSG00000144229	THSD7B	thrombospondin type 1 domain containing 7B
chr2	137223698	137223742	45	Intron (ENST00000409968.6/80731, intron 7 of 27)	ENST00000485379.1	ENSG00000144229	THSD7B	thrombospondin type 1 domain containing 7B
chr2	138563229	138563399	171	Intron (ENST00000280098.9/339745, intron 8 of 10)	ENST00000467775.1	ENSG00000144228	SPOPL	speckle type BTB/POZ protein like
chr2	138735868	138736080	213	Intron (ENST00000272641.4/11249, intron 1 of 1)	ENST00000272641.4	ENSG00000144227	NXPH2	neurexophilin 2
chr2	140300486	140300562	77	Intron (ENST00000772126.1/ENST00000772126.1, intron 2 of 3)	ENST00000442974.1	ENSG00000168702	LRP1B	LDL receptor related protein 1B
chr2	141092519	141092521	3	Intron (ENST00000389484.8/53353, intron 7 of 90)	ENST00000635801.1	ENSG00000283506	MIR7157	microRNA 7157
chr2	143101444	143101573	130	Intron (ENST00000409869.5/55843, intron 2 of 6)	ENST00000409869.5	ENSG00000075884	ARHGAP15	Rho GTPase activating protein 15
chr2	143346247	143346341	95	Intron (ENST00000552641.5/55843, intron 6 of 7)	ENST00000548800.1	ENSG00000075884	ARHGAP15	Rho GTPase activating protein 15
chr2	143646078	143646215	138	Intron (ENST00000295095.11/55843, intron 12 of 13)	ENST00000413315.1		ARHGAP15-AS1	ARHGAP15 antisense RNA 1
chr2	143762338	143762736	399	Intron (ENST00000295095.11/55843, intron 13 of 13)	ENST00000819855.1		ARHGAP15-AS1	ARHGAP15 antisense RNA 1
chr2	143828436	143828488	53	Intron (ENST00000731975.1/ENST00000731975.1, intron 2 of 2)	ENST00000819656.1		ARHGAP15-AS1	ARHGAP15 antisense RNA 1
chr2	143891903	143892124	222	Intron (ENST00000731836.1/ENST00000731836.1, intron 1 of 3)	ENST00000422799.1	ENSG00000232377	QTMAN-AS1	QTMAN antisense RNA 1
chr2	144547469	144547596	128	Intron (ENST00000813802.1/101928455, intron 1 of 1)	ENST00000813812.1		LINC01412	long intergenic non-protein coding RNA 1412
chr2	147911083	147911176	94	Intron (ENST00000535787.5/92, intron 4 of 10)	ENST00000495775.1	ENSG00000121989	ACVR2A	activin A receptor type 2A
chr2	148091407	148091487	81	Intron (ENST00000488372.5/55777, intron 1 of 3)	ENST00000478804.3	ENSG00000204406	MBD5	methyl-CpG binding domain protein 5
chr2	148172034	148172268	235	Intron (ENST00000488372.5/55777, intron 1 of 3)	ENST00000627651.2	ENSG00000204406	MBD5	methyl-CpG binding domain protein 5
chr2	148494466	148494565	100	Intron (ENST00000407073.5/55777, intron 12 of 14)	ENST00000630352.1	ENSG00000204406	MBD5	methyl-CpG binding domain protein 5
chr2	148509578	148509750	173	Intron (ENST00000407073.5/55777, intron 13 of 14)	ENST00000637502.1	ENSG00000204406	MBD5	methyl-CpG binding domain protein 5
chr2	148917677	148917762	86	Intron (ENST00000679018.1/3800, intron 1 of 2)	ENST00000464066.6	ENSG00000168280	KIF5C	kinesin family member 5C
chr2	149678828	149679005	178	Intron (ENST00000687950.1/101929231, intron 1 of 2)	ENST00000790975.1	ENSG00000231969	MMADHC-DT	MMADHC divergent transcript
chr2	150490347	150490519	173	Intron (ENST00000439275.1/390, intron 2 of 4)	ENST00000454202.5	ENSG00000115963	RND3	Rho family GTPase 3
chr2	150610860	150610928	69	Intron (ENST00000421624.1/ENST00000421624.1, intron 1 of 1)	ENST00000440668.5	ENSG00000224048	LINC02612	long intergenic non-protein coding RNA 2612
chr2	150884252	150884316	65	Intron (ENST00000812494.1/ENST00000812494.1, intron 4 of 4)	ENST00000409243.1		LOC105373686	uncharacterized LOC105373686
chr2	150938290	150938449	160	Intron (ENST00000812494.1/ENST00000812494.1, intron 3 of 4)	ENST00000409243.1		LOC105373686	uncharacterized LOC105373686
chr2	150960659	150960876	218	Intron (ENST00000812494.1/ENST00000812494.1, intron 2 of 4)	ENST00000409243.1		LOC105373686	uncharacterized LOC105373686
chr2	151556662	151556832	171	Intron (ENST00000409198.5/4703, intron 97 of 149)	ENST00000434685.6	ENSG00000183091	NEB	nebulin
chr2	151708795	151708958	164	Intron (ENST00000409198.5/4703, intron 12 of 149)	ENST00000489048.1	ENSG00000183091	NEB	nebulin
chr2	152188369	152188529	161	Intron (ENST00000804446.1/105373689, intron 2 of 3)	ENST00000804449.1		LOC105373689	uncharacterized LOC105373689
chr2	152560615	152560767	153	Intron (ENST00000288670.14/114793, intron 5 of 25)	ENST00000492942.1	ENSG00000157827	FMNL2	formin like 2
chr2	152561138	152561390	253	Intron (ENST00000288670.14/114793, intron 6 of 25)	ENST00000492942.1	ENSG00000157827	FMNL2	formin like 2
chr2	152717412	152717606	195	Promoter	ENST00000545856.8	ENSG00000196504	PRPF40A	pre-mRNA processing factor 40A
chr2	153871622	153871807	186	Promoter	ENST00000392825.8	ENSG00000144278	GALNT13	polypeptide N-acetylgalactosaminyltransferase 13
chr2	153886825	153886933	109	Intron (ENST00000392825.8/114805, intron 1 of 12)	ENST00000434213.1	ENSG00000144278	GALNT13	polypeptide N-acetylgalactosaminyltransferase 13
chr2	154432744	154432748	5	Intron (ENST00000392825.8/114805, intron 11 of 12)	ENST00000453715.1	ENSG00000144278	GALNT13	polypeptide N-acetylgalactosaminyltransferase 13
chr2	154585378	154585417	40	Intron (ENST00000754134.1/105373693, intron 2 of 2)	ENST00000754135.1		LOC105373693	uncharacterized LOC105373693
chr2	154788140	154788254	115	Intron (ENST00000651198.1/3760, intron 3 of 3)	ENST00000493505.1	ENSG00000162989	KCNJ3	potassium inwardly rectifying channel subfamily J member 3
chr2	154870395	154870534	140	Intron (ENST00000715195.1/ENST00000715195.1, intron 1 of 1)	ENST00000442706.2	ENSG00000230991	LOC105373696	uncharacterized LOC105373696
chr2	155890419	155890678	260	Intron (ENST00000799383.1/105373703, intron 6 of 8)	ENST00000799384.1		LINC03175	long intergenic non-protein coding RNA 3175
chr2	156875350	156875466	117	Intron (ENST00000762470.1/124907897, intron 1 of 2)	ENST00000762474.1		LINC03176	long intergenic non-protein coding RNA 3176
chr2	157839123	157839176	54	Intron (ENST00000682025.1/90, intron 1 of 11)	ENST00000412025.5	ENSG00000115170	ACVR1	activin A receptor type 1
chr2	158205990	158205993	4	Intron (ENST00000412781.2/554201, intron 3 of 4)	ENST00000412781.2	ENSG00000227480	CCDC148-AS1	CCDC148 antisense RNA 1
chr2	158527558	158527821	264	Intron (ENST00000389759.8/8502, intron 1 of 21)	ENST00000629219.1	ENSG00000144283	PKP4	plakophilin 4
chr2	158768992	158769009	18	Intron (ENST00000846985.1/100129029, intron 1 of 2)	ENST00000846985.1	ENSG00000204380	PKP4-AS1	PKP4 antisense RNA 1
chr2	158998376	158998398	23	Intron (ENST00000263635.8/85461, intron 1 of 26)	ENST00000263635.8	ENSG00000115183	TANC1	tetratricopeptide repeat, ankyrin repeat and coiled-coil containing 1
chr2	159138374	159138491	118	Intron (ENST00000263635.8/85461, intron 5 of 26)	ENST00000464096.1	ENSG00000115183	TANC1	tetratricopeptide repeat, ankyrin repeat and coiled-coil containing 1
chr2	159286743	159287018	276	Promoter	ENST00000359774.9	ENSG00000196151	WDSUB1	WD repeat, sterile alpha motif and U-box domain containing 1
chr2	159683507	159683602	96	Intron (ENST00000849500.1/29994, intron 2 of 3)	ENST00000849511.1	ENSG00000123636	BAZ2B	bromodomain adjacent to zinc finger domain 2B
chr2	159712203	159712367	165	Promoter	ENST00000849508.1	ENSG00000123636	BAZ2B	bromodomain adjacent to zinc finger domain 2B
chr2	160384845	160384887	43	Intron (ENST00000474820.5/5937, intron 2 of 15)	ENST00000585005.1	ENSG00000283734	MIR4785	microRNA 4785
chr2	160994496	160994625	130	Exon (ENST00000765752.1/ENST00000765752.1, exon 1 of 2)	ENST00000259075.6	ENSG00000136560	TANK	TRAF family member associated NFKB activator
chr2	161640215	161640276	62	Intron (ENST00000482861.5/57282, intron 3 of 3)	ENST00000446228.5	ENSG00000144290	SLC4A10	solute carrier family 4 member 10
chr2	162343857	162344156	300	Promoter	ENST00000437150.7	ENSG00000115271	GCA	grancalcin
chr2	163826992	163827059	68	Intron (ENST00000666867.1/ENST00000666867.1, intron 3 of 4)	ENST00000409634.5	ENSG00000182263	FIGN	fidgetin, microtubule severing factor
chr2	164737772	164738004	233	Intron (ENST00000375458.6/22837, intron 2 of 12)	ENST00000493868.5	ENSG00000082438	COBLL1	cordon-bleu WH2 repeat protein like 1
chr2	165011289	165011305	17	Intron (ENST00000670672.1/101929633, intron 7 of 7)	ENST00000303735.8	ENSG00000169507	SLC38A11	solute carrier family 38 member 11
chr2	165951231	165951393	163	Intron (ENST00000681502.1/79809, intron 1 of 31)	ENST00000464374.5	ENSG00000123607	TTC21B	tetratricopeptide repeat domain 21B
chr2	167292796	167293001	206	Promoter	ENST00000392690.4	ENSG00000172318	B3GALT1	beta-1,3-galactosyltransferase 1
chr2	167420725	167420868	144	Intron (ENST00000392690.4/8708, intron 1 of 4)	ENST00000442316.1	ENSG00000172318	B3GALT1	beta-1,3-galactosyltransferase 1
chr2	167563499	167563512	14	Intron (ENST00000392690.4/8708, intron 2 of 4)	ENST00000821877.1	ENSG00000235335	B3GALT1-AS1	B3GALT1 antisense RNA 1
chr2	167845028	167845165	138	Promoter	ENST00000821873.1	ENSG00000235335	B3GALT1-AS1	B3GALT1 antisense RNA 1
chr2	167845201	167845303	103	Intron (ENST00000392690.4/8708, intron 4 of 4)	ENST00000821873.1	ENSG00000235335	B3GALT1-AS1	B3GALT1 antisense RNA 1
chr2	167862491	167862520	30	Intron (ENST00000392690.4/8708, intron 4 of 4)	ENST00000821873.1	ENSG00000235335	B3GALT1-AS1	B3GALT1 antisense RNA 1
chr2	168086135	168086137	3	Intron (ENST00000487143.5/27347, intron 1 of 8)	ENST00000487143.5	ENSG00000198648	STK39	serine/threonine kinase 39
chr2	168220458	168220542	85	Intron (ENST00000355999.5/27347, intron 1 of 17)	ENST00000697205.1	ENSG00000198648	STK39	serine/threonine kinase 39
chr2	168383909	168383974	66	Intron (ENST00000779314.1/102724081, intron 2 of 2)	ENST00000779349.1		LOC102724081	uncharacterized LOC102724081
chr2	168534682	168534720	39	Intron (ENST00000392687.4/253782, intron 1 of 10)	ENST00000583305.1	ENSG00000265694	MIR4774	microRNA 4774
chr2	168890392	168890560	169	Promoter	ENST00000282074.7	ENSG00000152253	SPC25	SPC25 component of NDC80 kinetochore complex
chr2	169301939	169301989	51	Intron (ENST00000649046.1/4036, intron 4 of 78)	ENST00000493501.1	ENSG00000081479	LRP2	LDL receptor related protein 2
chr2	169584274	169584426	153	Promoter	ENST00000414307.6	ENSG00000138398	PPIG	peptidylprolyl isomerase G
chr2	169694440	169694789	350	Promoter	ENST00000498202.6	ENSG00000213160	PHOSPHO2-KLHL23	PHOSPHO2-KLHL23 readthrough
chr2	169743649	169743783	135	Intron (ENST00000498202.6/100526832, intron 5 of 5)	ENST00000448589.1	ENSG00000213160	PHOSPHO2-KLHL23	PHOSPHO2-KLHL23 readthrough
chr2	169827338	169827480	143	Promoter	ENST00000272793.11	ENSG00000144357	UBR3	ubiquitin protein ligase E3 component n-recognin 3
chr2	170214772	170214993	222	Exon (ENST00000409940.6/140469, exon 5 of 30)	ENST00000602629.1	ENSG00000071909	MYO3B	myosin IIIB
chr2	170324751	170324816	66	Intron (ENST00000409940.6/140469, intron 7 of 29)	ENST00000630733.2		LOC124906090	uncharacterized LOC124906090
chr2	170418614	170418614	1	Intron (ENST00000409940.6/140469, intron 22 of 29)	ENST00000625968.2	ENSG00000231898	MYO3B-AS1	MYO3B antisense RNA 1
chr2	170428630	170428761	132	Intron (ENST00000409940.6/140469, intron 22 of 29)	ENST00000625968.2	ENSG00000231898	MYO3B-AS1	MYO3B antisense RNA 1
chr2	170812888	170813007	120	Promoter	ENST00000454603.5	ENSG00000128683	GAD1	glutamate decarboxylase 1
chr2	170928981	170929077	97	Promoter	ENST00000444801.5	ENSG00000115806	GORASP2	golgi reassembly stacking protein 2
chr2	171409636	171409854	219	Intron (ENST00000375258.9/79828, intron 1 of 9)	ENST00000460539.5	ENSG00000123600	METTL8	methyltransferase 8, tRNA N3-cytidine
chr2	172060143	172060314	172	Intron (ENST00000493035.5/254042, intron 1 of 2)	ENST00000488581.5	ENSG00000172878	METAP1D	methionyl aminopeptidase type 1D, mitochondrial
chr2	172085379	172085461	83	Promoter	ENST00000361725.5	ENSG00000144355	DLX1	distal-less homeobox 1
chr2	172168043	172168241	199	Intron (ENST00000715288.1/104326193, intron 3 of 5)	ENST00000662340.1		LOC107985960	uncharacterized LOC107985960
chr2	172478961	172479073	113	Intron (ENST00000715295.1/3655, intron 12 of 27)	ENST00000416789.1	ENSG00000091409	ITGA6	integrin subunit alpha 6
chr2	172555974	172556128	155	Promoter	ENST00000392571.6	ENSG00000152256	PDK1	pyruvate dehydrogenase kinase 1
chr2	172556463	172556534	72	Promoter	ENST00000442417.5	ENSG00000232788	PDK1-AS1	PDK1 and ITGA6 antisense RNA 1
chr2	172801727	172801987	261	Intron (ENST00000484331.5/11069, intron 3 of 4)	ENST00000397087.7	ENSG00000091428	RAPGEF4	Rap guanine nucleotide exchange factor 4
chr2	173191751	173191791	41	Intron (ENST00000539448.5/51776, intron 7 of 11)	ENST00000419609.5	ENSG00000238133	MAP3K20-AS1	MAP3K20 antisense RNA 1
chr2	173306054	173306100	47	Intron (ENST00000809557.1/105373743, intron 1 of 3)	ENST00000423106.2	ENSG00000238133	MAP3K20-AS1	MAP3K20 antisense RNA 1
chr2	173347887	173347974	88	Intron (ENST00000809557.1/105373743, intron 1 of 3)	ENST00000809557.1		LOC105373743	uncharacterized LOC105373743
chr2	173355788	173355846	59	Intron (ENST00000347703.7/83879, intron 1 of 8)	ENST00000695901.1	ENSG00000144354	CDCA7	cell division cycle associated 7
chr2	173657820	173657889	70	Intron (ENST00000737371.1/ENST00000737371.1, intron 1 of 1)	ENST00000841881.1		LOC105373744	uncharacterized LOC105373744
chr2	173685965	173685978	14	Intron (ENST00000737371.1/ENST00000737371.1, intron 1 of 1)	ENST00000465379.1	ENSG00000172845	SP3	Sp3 transcription factor
chr2	173781804	173781987	184	Intron (ENST00000737367.1/ENST00000737367.1, intron 3 of 3)	ENST00000465379.1	ENSG00000172845	SP3	Sp3 transcription factor
chr2	173965362	173965518	157	Promoter	ENST00000310015.12	ENSG00000172845	SP3	Sp3 transcription factor
chr2	174032936	174032959	24	Intron (ENST00000778581.1/ENST00000778581.1, intron 1 of 1)	ENST00000563759.1	ENSG00000260868	LINC01960	long intergenic non-protein coding RNA 1960
chr2	174156807	174156966	160	Intron (ENST00000284719.8/29789, intron 4 of 10)	ENST00000392560.6	ENSG00000138430	OLA1	Obg like ATPase 1
chr2	174248502	174248858	357	Promoter	ENST00000284719.8	ENSG00000138430	OLA1	Obg like ATPase 1
chr2	174697351	174697571	221	Exon (ENST00000842853.1/ENST00000842853.1, exon 1 of 3)	ENST00000487291.2	ENSG00000115935	WIPF1	WAS/WASL interacting protein family member 1
chr2	174788668	174788801	134	Exon (ENST00000843047.1/ENST00000843047.1, exon 1 of 1)	ENST00000636168.2	ENSG00000138435	CHRNA1	cholinergic receptor nicotinic alpha 1 subunit
chr2	174822678	174822711	34	Intron (ENST00000842845.1/124906096, intron 3 of 3)	ENST00000491801.1	ENSG00000128656	CHN1	chimerin 1
chr2	176083630	176083658	29	Exon (ENST00000308618.5/344191, exon 1 of 3)	ENST00000308618.5	ENSG00000174279	EVX2	even-skipped homeobox 2
chr2	176172448	176172461	14	3' UTR	ENST00000547207.2	ENSG00000224189	HAGLR	HOXD antisense growth-associated long non-coding RNA
chr2	176614074	176614393	320	Intron (ENST00000814386.1/102724224, intron 2 of 6)	ENST00000636535.1	ENSG00000283203	MIR1246	microRNA 1246
chr2	176660761	176660827	67	Intron (ENST00000814386.1/102724224, intron 3 of 6)	ENST00000814400.1	ENSG00000224577	LINC01117	long intergenic non-protein coding RNA 1117
chr2	176745431	176745463	33	Intron (ENST00000814386.1/102724224, intron 3 of 6)	ENST00000814665.1		LOC101929963	uncharacterized LOC101929963
chr2	176800054	176800107	54	Intron (ENST00000814386.1/102724224, intron 6 of 6)	ENST00000428283.5		LOC101929963	uncharacterized LOC101929963
chr2	177036786	177036901	116	Intron (ENST00000665720.1/107985965, intron 4 of 6)	ENST00000452002.5		LOC107985965	uncharacterized LOC107985965
chr2	177267732	177267812	81	Intron (ENST00000699404.1/4780, intron 5 of 10)	ENST00000699264.1	ENSG00000116044	NFE2L2	NFE2 like bZIP transcription factor 2
chr2	177560684	177560786	103	Intron (ENST00000679459.1/8540, intron 19 of 19)	ENST00000408939.4	ENSG00000196659	IFT70B	intraflagellar transport 70B
chr2	178050014	178050017	4	Intron (ENST00000286063.11/50940, intron 1 of 19)	ENST00000286063.11	ENSG00000128655	PDE11A	phosphodiesterase 11A
chr2	179251536	179251618	83	Intron (ENST00000428443.8/91404, intron 1 of 17)	ENST00000435047.5	ENSG00000187231	SESTD1	SEC14 and spectrin domain containing 1
chr2	180370931	180370950	20	Intron (ENST00000832595.1/ENST00000832595.1, intron 3 of 3)	ENST00000832594.1		LOC105373768	uncharacterized LOC105373768
chr2	181680771	181680829	59	Promoter	ENST00000496876.2	ENSG00000162992	NEUROD1	neuronal differentiation 1
chr2	182031223	182031267	45	Intron (ENST00000495820.5/151242, intron 2 of 4)	ENST00000479855.1	ENSG00000150722	PPP1R1C	protein phosphatase 1 regulatory inhibitor subunit 1C
chr2	182516457	182516537	81	Intron (ENST00000462938.6/5136, intron 1 of 15)	ENST00000435564.6	ENSG00000115252	PDE1A	phosphodiesterase 1A
chr2	182738823	182739006	184	Intron (ENST00000679491.1/54431, intron 10 of 23)	ENST00000681122.1	ENSG00000077232	DNAJC10	DnaJ heat shock protein family (Hsp40) member C10
chr2	182911024	182911081	58	3' UTR	ENST00000477988.1	ENSG00000061676	NCKAP1	NCK associated protein 1
chr2	183078459	183078852	394	Promoter	ENST00000342619.10	ENSG00000162999	DUSP19	dual specificity phosphatase 19
chr2	183355894	183355973	80	Intron (ENST00000653710.1/ENST00000653710.1, intron 3 of 3)	ENST00000841374.1		LOC124906103	uncharacterized LOC124906103
chr2	184324929	184325013	85	Intron (ENST00000671393.1/107985968, intron 2 of 5)	ENST00000583292.1	ENSG00000266808	MIR548AE1	microRNA 548ae-1
chr2	184648466	184648602	137	Intron (ENST00000302277.7/91752, intron 1 of 3)	ENST00000640078.1	ENSG00000283839	LOC105373780	proline-rich protein 18-like
chr2	184654104	184654275	172	Intron (ENST00000302277.7/91752, intron 1 of 3)	ENST00000640078.1	ENSG00000283839	LOC105373780	proline-rich protein 18-like
chr2	185591305	185591380	76	Intron (ENST00000799471.1/ENST00000799471.1, intron 1 of 3)	ENST00000391279.1	ENSG00000212581	LOC124900518	U8 small nucleolar RNA
chr2	186249131	186249230	100	Exon (ENST00000738374.1/105373785, exon 4 of 4)	ENST00000738379.1		LINC01473	long intergenic non-protein coding RNA 1473
chr2	187955634	187955733	100	Intron (ENST00000434418.2/104355152, intron 3 of 3)	ENST00000415357.1	ENSG00000231689	LINC01090	long intergenic non-protein coding RNA 1090
chr2	188033377	188033427	51	Intron (ENST00000434418.2/104355152, intron 3 of 3)	ENST00000415357.1	ENSG00000231689	LINC01090	long intergenic non-protein coding RNA 1090
chr2	188143775	188143826	52	Intron (ENST00000434418.2/104355152, intron 2 of 3)	ENST00000415357.1	ENSG00000231689	LINC01090	long intergenic non-protein coding RNA 1090
chr2	188294406	188294427	22	Intron (ENST00000409843.5/51454, intron 1 of 12)	ENST00000409609.5	ENSG00000144366	GULP1	GULP PTB domain containing engulfment adaptor 1
chr2	188411144	188411223	80	Intron (ENST00000409843.5/51454, intron 2 of 12)	ENST00000632331.1	ENSG00000231689	LINC01090	long intergenic non-protein coding RNA 1090
chr2	188562065	188562234	170	Intron (ENST00000409843.5/51454, intron 7 of 12)	ENST00000478306.1	ENSG00000144366	GULP1	GULP PTB domain containing engulfment adaptor 1
chr2	189385658	189385876	219	Intron (ENST00000747641.1/1290, intron 2 of 7)	ENST00000747644.1	ENSG00000204262	COL5A2	collagen type V alpha 2 chain
chr2	189661243	189661401	159	Promoter	ENST00000607062.5	ENSG00000138381	ASNSD1	asparagine synthetase domain containing 1
chr2	189762551	189762749	199	Promoter	ENST00000520651.2	ENSG00000253559	OSGEPL1-AS1	OSGEPL1 antisense RNA 1
chr2	189763179	189763277	99	Promoter	ENST00000519810.5	ENSG00000128694	OSGEPL1	O-sialoglycoprotein endopeptidase like 1
chr2	190319943	190320074	132	Promoter	ENST00000392332.7	ENSG00000198130	HIBCH	3-hydroxyisobutyryl-CoA hydrolase
chr2	190412335	190412532	198	Intron (ENST00000417958.5/54842, intron 1 of 3)	ENST00000392328.6	ENSG00000151690	MFSD6	major facilitator superfamily domain containing 6
chr2	190445041	190445123	83	Intron (ENST00000392328.6/54842, intron 3 of 7)	ENST00000489793.1	ENSG00000151690	MFSD6	major facilitator superfamily domain containing 6
chr2	190880657	190880867	211	Promoter	ENST00000338435.9	ENSG00000115419	GLS	glutaminase
chr2	190950761	190950925	165	Intron (ENST00000320717.8/2744, intron 14 of 17)	ENST00000471443.1	ENSG00000115419	GLS	glutaminase
chr2	191245775	191246065	291	Exon (ENST00000811343.1/122152331, exon 1 of 3)	ENST00000419640.1	ENSG00000227542	MYO1B-AS1	MYO1B antisense RNA 1
chr2	191816924	191816941	18	Intron (ENST00000728915.1/729254, intron 5 of 5)	ENST00000728917.1	ENSG00000225884	LOC729254	hCG2045843
chr2	191898617	191898704	88	Intron (ENST00000792815.1/ENST00000792815.1, intron 1 of 1)	ENST00000428980.6		CAVIN2-AS1	CAVIN2 and TMEFF2 antisense RNA 1
chr2	192016465	192016644	180	Intron (ENST00000424116.8/105373813, intron 1 of 2)	ENST00000609952.1		CAVIN2-AS1	CAVIN2 and TMEFF2 antisense RNA 1
chr2	192130470	192130506	37	Intron (ENST00000392314.5/23671, intron 4 of 9)	ENST00000409056.3	ENSG00000144339	TMEFF2	transmembrane protein with EGF like and two follistatin like domains 2
chr2	195540169	195540278	110	Exon (ENST00000665031.2/124908063, exon 3 of 3)	ENST00000452381.1	ENSG00000223466	LINC01825	long intergenic non-protein coding RNA 1825
chr2	196544416	196544453	38	Intron (ENST00000260983.8/57520, intron 1 of 28)	ENST00000644256.1	ENSG00000138411	HECW2	HECT, C2 and WW domain containing E3 ubiquitin protein ligase 2
chr2	196797567	196797702	136	Intron (ENST00000263956.8/9330, intron 2 of 17)	ENST00000455546.6	ENSG00000119041	GTF3C3	general transcription factor IIIC subunit 3
chr2	197259484	197259508	25	Intron (ENST00000282272.15/91526, intron 1 of 27)	ENST00000428191.1	ENSG00000236977	ANKRD44-IT1	ANKRD44 intronic transcript 1
chr2	197309680	197309946	267	Intron (ENST00000282272.15/91526, intron 1 of 27)	ENST00000810708.1	ENSG00000236977	ANKRD44-IT1	ANKRD44 intronic transcript 1
chr2	197388998	197389166	169	3' UTR	ENST00000479532.1	ENSG00000115524	SF3B1	splicing factor 3b subunit 1
chr2	197453326	197453557	232	Promoter	ENST00000409398.5	ENSG00000115520	COQ10B	coenzyme Q10B
chr2	197804503	197804593	91	Promoter	ENST00000428675.6	ENSG00000115896	PLCL1	phospholipase C like 1 (inactive)
chr2	199385421	199385639	219	Intron (ENST00000417098.6/23314, intron 3 of 10)	ENST00000700210.1	ENSG00000119042	SATB2	SATB homeobox 2
chr2	199911108	199911267	160	Promoter	ENST00000723293.1	ENSG00000232732	LOC101927687	uncharacterized LOC101927687
chr2	200481529	200481662	134	3' UTR	ENST00000654840.1		LOC101927741	uncharacterized LOC101927741
chr2	200585953	200586060	108	Promoter	ENST00000374700.7	ENSG00000138356	AOX1	aldehyde oxidase 1
chr2	200713176	200713421	246	Exon (ENST00000785964.1/ENST00000785964.1, exon 1 of 1)	ENST00000655127.1		LINC01792	long intergenic non-protein coding RNA 1792
chr2	200811306	200811415	110	Promoter	ENST00000452206.5	ENSG00000082153	BZW1	basic leucine zipper and W2 domains 1
chr2	200811789	200811909	121	Promoter	ENST00000464483.1	ENSG00000082153	BZW1	basic leucine zipper and W2 domains 1
chr2	200889724	200889795	72	Intron (ENST00000426253.5/60491, intron 1 of 3)	ENST00000409129.2	ENSG00000196290	NIF3L1	NGG1 interacting factor 3 like 1
chr2	200901701	200901705	5	Intron (ENST00000651500.1/60491, intron 8 of 8)	ENST00000436412.1	ENSG00000196290	NIF3L1	NGG1 interacting factor 3 like 1
chr2	200963634	200963822	189	Promoter	ENST00000234296.7	ENSG00000115942	ORC2	origin recognition complex subunit 2
chr2	201071633	201072102	470	Promoter	ENST00000418596.7	ENSG00000155744	HYCC2	hyccin PI4KA lipid kinase complex subunit 2
chr2	201239408	201239672	265	Intron (ENST00000392263.6/841, intron 2 of 8)	ENST00000392258.7	ENSG00000064012	CASP8	caspase 8
chr2	201357359	201357496	138	Promoter	ENST00000405148.6	ENSG00000155749	FLACC1	flagellum associated containing coiled-coil domains 1
chr2	201464990	201465064	75	Intron (ENST00000458269.6/55437, intron 1 of 5)	ENST00000484098.5	ENSG00000082146	STRADB	STE20 related adaptor beta
chr2	201821240	201821253	14	Intron (ENST00000451080.5/65061, intron 6 of 13)	ENST00000434439.1	ENSG00000138395	CDK15	cyclin dependent kinase 15
chr2	201972891	201972996	106	Intron (ENST00000738741.1/ENST00000738741.1, intron 2 of 2)	ENST00000286201.3	ENSG00000155760	FZD7	frizzled class receptor 7
chr2	201996324	201996444	121	Exon (ENST00000738746.1/ENST00000738746.1, exon 1 of 2)	ENST00000286201.3	ENSG00000155760	FZD7	frizzled class receptor 7
chr2	202033311	202033451	141	Promoter	ENST00000286201.3	ENSG00000155760	FZD7	frizzled class receptor 7
chr2	202033604	202033647	44	Promoter	ENST00000286201.3	ENSG00000155760	FZD7	frizzled class receptor 7
chr2	202099624	202099664	41	Exon (ENST00000498697.3/100652824, exon 6 of 24)	ENST00000733168.1	ENSG00000222035	KIAA2012-AS1	KIAA2012 antisense RNA 1
chr2	202149174	202149230	57	Intron (ENST00000498697.3/100652824, intron 13 of 23)	ENST00000469462.1	ENSG00000182329	KIAA2012	KIAA2012
chr2	202376102	202376153	52	Promoter	ENST00000374580.10	ENSG00000204217	BMPR2	bone morphogenetic protein receptor type 2
chr2	202426871	202426890	20	Intron (ENST00000374580.10/659, intron 1 of 12)	ENST00000479069.1	ENSG00000204217	BMPR2	bone morphogenetic protein receptor type 2
chr2	202495118	202495121	4	Intron (ENST00000374580.10/659, intron 3 of 12)	ENST00000479069.1	ENSG00000204217	BMPR2	bone morphogenetic protein receptor type 2
chr2	202634583	202635101	519	Promoter	ENST00000392238.3	ENSG00000138439	FAM117B	family with sequence similarity 117 member B
chr2	202635282	202635317	36	Promoter	ENST00000481658.1	ENSG00000138439	FAM117B	family with sequence similarity 117 member B
chr2	203014669	203014728	60	Promoter	ENST00000683091.1	ENSG00000144426	NBEAL1	neurobeachin like 1
chr2	203238859	203238984	126	Promoter	ENST00000449301.5	ENSG00000119004	CYP20A1	cytochrome P450 family 20 subfamily A member 1
chr2	204273618	204273858	241	Intron (ENST00000818089.1/ENST00000818089.1, intron 1 of 1)	ENST00000653067.1		LOC124906115	uncharacterized LOC124906115
chr2	204843387	204843396	10	Intron (ENST00000406610.7/117583, intron 2 of 22)	ENST00000671212.1	ENSG00000287524	LOC124907968	uncharacterized LOC124907968
chr2	204977596	204977638	43	Intron (ENST00000406610.7/117583, intron 3 of 22)	ENST00000489565.1	ENSG00000116117	PARD3B	par-3 family cell polarity regulator beta
chr2	205016306	205016399	94	Intron (ENST00000406610.7/117583, intron 3 of 22)	ENST00000489565.1	ENSG00000116117	PARD3B	par-3 family cell polarity regulator beta
chr2	205125793	205125893	101	Intron (ENST00000406610.7/117583, intron 10 of 22)	ENST00000489565.1	ENSG00000116117	PARD3B	par-3 family cell polarity regulator beta
chr2	205253849	205254029	181	Intron (ENST00000406610.7/117583, intron 16 of 22)	ENST00000465890.1	ENSG00000116117	PARD3B	par-3 family cell polarity regulator beta
chr2	205322215	205322373	159	Intron (ENST00000406610.7/117583, intron 18 of 22)	ENST00000494482.1	ENSG00000116117	PARD3B	par-3 family cell polarity regulator beta
chr2	205703064	205703118	55	Intron (ENST00000360409.7/8828, intron 2 of 16)	ENST00000483917.1	ENSG00000118257	NRP2	neuropilin 2
chr2	205749734	205749877	144	Promoter	ENST00000460987.1	ENSG00000118257	NRP2	neuropilin 2
chr2	205763124	205763190	67	Intron (ENST00000360409.7/8828, intron 12 of 16)	ENST00000485684.5	ENSG00000118257	NRP2	neuropilin 2
chr2	205885850	205885888	39	Intron (ENST00000776234.1/ENST00000776234.1, intron 1 of 1)	ENST00000773316.1		LOC105373847	uncharacterized LOC105373847
chr2	206079964	206080167	204	Intron (ENST00000403263.6/54891, intron 1 of 10)	ENST00000420509.2		INO80D-AS1	INO80D antisense RNA 1
chr2	206663917	206664008	92	Intron (ENST00000452335.2/391475, intron 10 of 11)	ENST00000453816.1	ENSG00000235118	FAM237A	family with sequence similarity 237 member A
chr2	206746382	206746439	58	3' UTR	ENST00000454776.6	ENSG00000138400	MDH1B	malate dehydrogenase 1B
chr2	206765359	206765626	268	Promoter	ENST00000418289.1	ENSG00000118246	FASTKD2	FAST kinase domains 2
chr2	206849968	206849968	1	Intron (ENST00000658889.1/ENST00000658889.1, intron 1 of 4)	ENST00000471788.1	ENSG00000118246	FASTKD2	FAST kinase domains 2
chr2	207166104	207166357	254	Promoter	ENST00000758489.1		MYOSLID	myocardin-induced smooth muscle lncRNA, inducer of differentiation
chr2	207166869	207167274	406	Promoter	ENST00000421199.5	ENSG00000118263	KLF7	KLF transcription factor 7
chr2	207711407	207711660	254	Promoter	ENST00000392209.7	ENSG00000163249	CCNYL1	cyclin Y like 1
chr2	207770090	207770346	257	Promoter	ENST00000295417.4	ENSG00000163251	FZD5	frizzled class receptor 5
chr2	208072212	208072460	249	Exon (ENST00000685692.2/105373854, exon 3 of 4)	ENST00000804703.1	ENSG00000289422	LOC105373854	uncharacterized LOC105373854
chr2	208267832	208267968	137	Intron (ENST00000264380.9/200576, intron 1 of 41)	ENST00000452564.1	ENSG00000115020	PIKFYVE	phosphoinositide kinase, FYVE-type zinc finger containing
chr2	208449884	208450005	122	Intron (ENST00000617735.4/5746, intron 7 of 12)	ENST00000424628.1	ENSG00000144407	PTH2R	parathyroid hormone 2 receptor
chr2	208698349	208698462	114	Intron (ENST00000419079.1/101927960, intron 4 of 6)	ENST00000747280.1		LOC105373857	uncharacterized LOC105373857
chr2	208774874	208774915	42	Intron (ENST00000419079.1/101927960, intron 4 of 6)	ENST00000747280.1		LOC105373857	uncharacterized LOC105373857
chr2	209208278	209208361	84	Intron (ENST00000723815.1/ENST00000723815.1, intron 1 of 5)	ENST00000682079.1	ENSG00000078018	MAP2	microtubule associated protein 2
chr2	210171441	210171561	121	Promoter	ENST00000639259.3		LOC124907972	uncharacterized LOC124907972
chr2	210357669	210357728	60	Intron (ENST00000795993.1/124907972, intron 4 of 5)	ENST00000433296.5		LANCL1-AS1	LANCL1 antisense RNA 1
chr2	213504893	213505001	109	Intron (ENST00000406979.6/79582, intron 12 of 17)	ENST00000451561.1	ENSG00000144451	SPAG16	sperm associated antigen 16
chr2	214383861	214383897	37	Intron (ENST00000406979.6/79582, intron 17 of 17)	ENST00000312504.10	ENSG00000174453	VWC2L	von Willebrand factor C domain containing 2 like
chr2	214809767	214810021	255	Promoter	ENST00000670391.2	ENSG00000229267	SNHG31	small nucleolar RNA host gene 31
chr2	214810071	214810139	69	Promoter	ENST00000664818.2	ENSG00000229267	SNHG31	small nucleolar RNA host gene 31
chr2	214938202	214938291	90	Intron (ENST00000797167.1/101928103, intron 3 of 3)	ENST00000420134.1	ENSG00000229267	SNHG31	small nucleolar RNA host gene 31
chr2	215125281	215125474	194	Intron (ENST00000272895.12/26154, intron 1 of 52)	ENST00000412081.1	ENSG00000144452	ABCA12	ATP binding cassette subfamily A member 12
chr2	215832385	215832417	33	Intron (ENST00000445174.5/646324, intron 1 of 9)	ENST00000662624.1	ENSG00000235770	LINC00607	long intergenic non-protein coding RNA 607
chr2	215832554	215832590	37	Intron (ENST00000445174.5/646324, intron 1 of 9)	ENST00000662624.1	ENSG00000235770	LINC00607	long intergenic non-protein coding RNA 607
chr2	216218893	216218934	42	Exon (ENST00000562038.1/150967, exon 1 of 1)	ENST00000562038.1	ENSG00000260804	LINC01963	long intergenic non-protein coding RNA 1963
chr2	216318291	216318340	50	Intron (ENST00000452736.1/107985983, intron 2 of 2)	ENST00000452736.1		MARCHF4-AS1	MARCHF4 antisense RNA 1
chr2	216519393	216519436	44	Intron (ENST00000600880.5/6168, intron 3 of 3)	ENST00000441179.2		LOC101928156	uncharacterized LOC101928156
chr2	216553152	216553269	118	Intron (ENST00000446558.5/101928180, intron 3 of 3)	ENST00000793532.1		LOC124907976	uncharacterized LOC124907976
chr2	216557575	216557807	233	Intron (ENST00000446558.5/101928180, intron 3 of 3)	ENST00000793532.1		LOC124907976	uncharacterized LOC124907976
chr2	216587623	216587728	106	Intron (ENST00000793007.1/105373871, intron 2 of 8)	ENST00000793013.1		LOC105373871	uncharacterized LOC105373871
chr2	216627047	216627182	136	Intron (ENST00000793257.1/124907977, intron 1 of 2)	ENST00000793258.1		LOC124907977	uncharacterized LOC124907977
chr2	216816972	216817062	91	Intron (ENST00000695932.1/101928278, intron 2 of 11)	ENST00000695937.1		LOC105373874	uncharacterized LOC105373874
chr2	216878947	216879112	166	Intron (ENST00000695932.1/101928278, intron 2 of 11)	ENST00000838362.1	ENSG00000223874	TESHL	testicular germ cell expressed HSF2 interacting lncRNA
chr2	217166211	217166257	47	Intron (ENST00000695932.1/101928278, intron 3 of 11)	ENST00000816964.1		LOC124907980	uncharacterized LOC124907980
chr2	217291902	217291911	10	Intron (ENST00000695932.1/101928278, intron 8 of 11)	ENST00000452813.1		DIRC3-AS1	DIRC3 antisense RNA 1
chr2	217357303	217357416	114	Intron (ENST00000474063.5/729582, intron 7 of 11)	ENST00000654616.2	ENSG00000231672	DIRC3	disrupted in renal carcinoma 3
chr2	217655655	217655799	145	Intron (ENST00000486365.6/729582, intron 1 of 12)	ENST00000663562.1	ENSG00000231672	DIRC3	disrupted in renal carcinoma 3
chr2	217893627	217893815	189	Intron (ENST00000646520.1/7145, intron 9 of 32)	ENST00000492338.2	ENSG00000079308	TNS1	tensin 1
chr2	217948087	217948112	26	Intron (ENST00000646520.1/7145, intron 3 of 32)	ENST00000705226.1	ENSG00000079308	TNS1	tensin 1
chr2	218270187	218270360	174	Promoter	ENST00000444053.5	ENSG00000127837	AAMP	angio associated migratory cell protein
chr2	218344404	218344465	62	3' UTR	ENST00000693556.1	ENSG00000127838	PNKD	PNKD metallo-beta-lactamase domain containing
chr2	218344516	218344532	17	3' UTR	ENST00000693556.1	ENSG00000127838	PNKD	PNKD metallo-beta-lactamase domain containing
chr2	218367861	218367963	103	Promoter	ENST00000441749.3	ENSG00000225062	CATIP-AS1	CATIP antisense RNA 1
chr2	218396143	218396534	392	3' UTR	ENST00000710828.1	ENSG00000144579	CTDSP1	CTD small phosphatase 1
chr2	218399715	218399896	182	Promoter	ENST00000273062.7	ENSG00000144579	CTDSP1	CTD small phosphatase 1
chr2	218813390	218813622	233	Intron (ENST00000494263.5/1593, intron 5 of 6)	ENST00000411688.1	ENSG00000135929	CYP27A1	cytochrome P450 family 27 subfamily A member 1
chr2	218861109	218861416	308	Intron (ENST00000233948.4/7475, intron 1 of 3)	ENST00000486233.1	ENSG00000115596	WNT6	Wnt family member 6
chr2	218908922	218909134	213	Promoter	ENST00000798780.1	ENSG00000235024	LINC01494	long intergenic non-protein coding RNA 1494
chr2	218985871	218985969	99	Intron (ENST00000627043.2/151300, intron 4 of 4)	ENST00000295727.2	ENSG00000163497	FEV	FEV transcription factor, ETS family member
chr2	219229409	219229460	52	Promoter	ENST00000409618.5	ENSG00000198925	ATG9A	autophagy related 9A
chr2	219229522	219229783	262	Promoter	ENST00000464763.5	ENSG00000163516	ANKZF1	ankyrin repeat and zinc finger peptidyl tRNA hydrolase 1
chr2	219351808	219351870	63	Intron (ENST00000836903.1/107985835, intron 3 of 3)	ENST00000836903.1		LOC107985835	uncharacterized LOC107985835
chr2	219498588	219498758	171	Promoter	ENST00000684669.1	ENSG00000144591	GMPPA	GDP-mannose pyrophosphorylase A
chr2	219502697	219502886	190	Intron (ENST00000682340.1/29926, intron 5 of 8)	ENST00000683106.1	ENSG00000144591	GMPPA	GDP-mannose pyrophosphorylase A
chr2	219560835	219560869	35	Intron (ENST00000404537.6/23363, intron 8 of 20)	ENST00000456147.1	ENSG00000124006	OBSL1	obscurin like cytoskeletal adaptor 1
chr2	219713381	219713542	162	Intron (ENST00000606673.1/105373886, intron 1 of 1)	ENST00000442416.2		LINC02832	long intergenic non-protein coding RNA 2832
chr2	220282750	220282755	6	Intron (ENST00000830324.1/105373891, intron 4 of 5)	ENST00000830450.1		LOC105373893	uncharacterized LOC105373893
chr2	220797395	220797510	116	Exon (ENST00000424395.1/105373896, exon 2 of 2)	ENST00000424395.1		LOC105373896	uncharacterized LOC105373896
chr2	221028753	221028804	52	Intron (ENST00000830589.1/ENST00000830589.1, intron 2 of 4)	ENST00000831052.1		LOC107985990	uncharacterized LOC107985990
chr2	221368076	221368381	306	Intron (ENST00000798102.1/ENST00000798102.1, intron 1 of 3)	ENST00000472696.1	ENSG00000116106	EPHA4	EPH receptor A4
chr2	221815301	221815490	190	Intron (ENST00000781414.1/ENST00000781414.1, intron 1 of 2)	ENST00000757484.1		LOC105373898	uncharacterized LOC105373898
chr2	222231112	222231275	164	Intron (ENST00000392070.7/5077, intron 5 of 8)	ENST00000644699.1	ENSG00000135903	PAX3	paired box 3
chr2	222291009	222291139	131	Intron (ENST00000392070.7/5077, intron 4 of 8)	ENST00000644490.1	ENSG00000135903	PAX3	paired box 3
chr2	222291304	222291507	204	Intron (ENST00000392070.7/5077, intron 4 of 8)	ENST00000644490.1	ENSG00000135903	PAX3	paired box 3
chr2	222719099	222719259	161	Intron (ENST00000793977.1/ENST00000793977.1, intron 1 of 2)	ENST00000804129.1		LOC105373903	uncharacterized LOC105373903
chr2	222860928	222861019	92	Promoter	ENST00000392066.7	ENSG00000123983	ACSL3	acyl-CoA synthetase long chain family member 3
chr2	223101708	223101880	173	Intron (ENST00000488477.2/124907986, intron 2 of 3)	ENST00000488477.2		LOC124907986	uncharacterized LOC124907986
chr2	223554809	223554824	16	Intron (ENST00000797089.1/ENST00000797089.1, intron 1 of 2)	ENST00000797100.1		LOC124907987	uncharacterized LOC124907987
chr2	223925755	223925889	135	Intron (ENST00000650969.1/130340, intron 1 of 16)	ENST00000767215.1		LOC124907989	uncharacterized LOC124907989
chr2	223929727	223929819	93	Intron (ENST00000650969.1/130340, intron 1 of 16)	ENST00000767215.1		LOC124907989	uncharacterized LOC124907989
chr2	224031697	224031786	90	Promoter	ENST00000409840.7	ENSG00000135919	SERPINE2	serpin family E member 2
chr2	224585543	224585761	219	Promoter	ENST00000344951.8	ENSG00000036257	CUL3	cullin 3
chr2	225096509	225096661	153	Intron (ENST00000745657.1/ENST00000745657.1, intron 1 of 1)	ENST00000258390.12	ENSG00000135905	DOCK10	dedicator of cytokinesis 10
chr2	225582216	225582309	94	Exon (ENST00000636099.1/57624, exon 5 of 7)	ENST00000695959.1	ENSG00000144460	NYAP2	neuronal tyrosine-phosphorylated phosphoinositide-3-kinase adaptor 2
chr2	226873206	226873344	139	Intron (ENST00000341329.7/84236, intron 3 of 6)	ENST00000409053.1	ENSG00000144468	RHBDD1	rhomboid domain containing 1
chr2	227164357	227164495	139	Promoter	ENST00000643379.1	ENSG00000081052	COL4A4	collagen type IV alpha 4 chain
chr2	227258272	227258348	77	Exon (ENST00000660803.1/654841, exon 7 of 7)	ENST00000487633.1	ENSG00000169031	COL4A3	collagen type IV alpha 3 chain
chr2	227866068	227866275	208	Intron (ENST00000727957.1/ENST00000727957.1, intron 2 of 2)	ENST00000373666.6	ENSG00000123977	DAW1	dynein assembly factor with WD repeats 1
chr2	227884571	227884645	75	Intron (ENST00000373666.6/164781, intron 1 of 13)	ENST00000472604.1	ENSG00000123977	DAW1	dynein assembly factor with WD repeats 1
chr2	228834857	228835176	320	Intron (ENST00000665053.1/101928765, intron 1 of 5)	ENST00000665053.1	ENSG00000232023	LINC01807	long intergenic non-protein coding RNA 1807
chr2	229156082	229156272	191	Intron (ENST00000482518.6/55022, intron 1 of 2)	ENST00000354069.6	ENSG00000153823	PID1	phosphotyrosine interaction domain containing 1
chr2	230131293	230131316	24	Intron (ENST00000628587.2/107985995, intron 1 of 3)	ENST00000625295.3		LOC107985995	uncharacterized LOC107985995
chr2	230261383	230261500	118	Intron (ENST00000420434.7/11262, intron 11 of 25)	ENST00000476126.1	ENSG00000079263	SP140	SP140 nuclear body protein
chr2	230381133	230381142	10	Intron (ENST00000444636.5/93349, intron 7 of 14)	ENST00000462156.1	ENSG00000185404	SP140L	SP140 nuclear body protein like
chr2	230448642	230448730	89	Intron (ENST00000264052.9/6672, intron 5 of 24)	ENST00000470940.5	ENSG00000067066	SP100	SP100 nuclear antigen
chr2	230457210	230457371	162	Intron (ENST00000264052.9/6672, intron 8 of 24)	ENST00000413284.5	ENSG00000067066	SP100	SP100 nuclear antigen
chr2	230713799	230713966	168	5' UTR	ENST00000409788.7	ENSG00000135932	CAB39	calcium binding protein 39
chr2	231003834	231004102	269	3' UTR	ENST00000495639.1	ENSG00000173699	SPATA3	spermatogenesis associated 3
chr2	231081642	231081691	50	Intron (ENST00000677230.1/5707, intron 12 of 23)	ENST00000447633.1	ENSG00000173692	PSMD1	proteasome 26S subunit, non-ATPase 1
chr2	231092918	231092934	17	Intron (ENST00000677230.1/5707, intron 16 of 23)	ENST00000488354.1	ENSG00000173692	PSMD1	proteasome 26S subunit, non-ATPase 1
chr2	231210348	231210509	162	Intron (ENST00000349938.8/80210, intron 3 of 20)	ENST00000469789.2	ENSG00000135931	ARMC9	armadillo repeat containing 9
chr2	231225113	231225297	185	Exon (ENST00000683112.1/80210, exon 7 of 21)	ENST00000683520.1	ENSG00000135931	ARMC9	armadillo repeat containing 9
chr2	231394989	231395113	125	Exon (ENST00000415129.4/ENST00000415129.4, exon 3 of 3)	ENST00000714191.1	ENSG00000156966	B3GNT7	UDP-GlcNAc:betaGal beta-1,3-N-acetylglucosaminyltransferase 7
chr2	231464486	231464704	219	Promoter	ENST00000676514.1	ENSG00000115053	NCL	nucleolin
chr2	231477187	231477315	129	Intron (ENST00000461347.5/4691, intron 1 of 12)	ENST00000461347.5	ENSG00000115053	NCL	nucleolin
chr2	231574420	231574595	176	Intron (ENST00000778820.1/ENST00000778820.1, intron 5 of 5)	ENST00000313965.4	ENSG00000177673	TEX44	testis expressed 44
chr2	231577344	231577578	235	Intron (ENST00000778820.1/ENST00000778820.1, intron 5 of 5)	ENST00000313965.4	ENSG00000177673	TEX44	testis expressed 44
chr2	231604741	231604911	171	Exon (ENST00000779397.1/ENST00000779397.1, exon 1 of 1)	ENST00000313965.4	ENSG00000177673	TEX44	testis expressed 44
chr2	231612156	231612319	164	Intron (ENST00000778826.1/ENST00000778826.1, intron 1 of 1)	ENST00000313965.4	ENSG00000177673	TEX44	testis expressed 44
chr2	231708339	231708553	215	Promoter	ENST00000341369.11	ENSG00000187514	PTMA	prothymosin alpha
chr2	231717329	231717485	157	Exon (ENST00000755106.1/ENST00000755106.1, exon 1 of 3)	ENST00000612829.5	ENSG00000284378	MIR1244-1	microRNA 1244-1
chr2	231780937	231781028	92	Intron (ENST00000287600.9/5147, intron 1 of 4)	ENST00000486044.1	ENSG00000156973	PDE6D	phosphodiesterase 6D
chr2	231805896	231805926	31	Intron (ENST00000410024.5/64708, intron 6 of 6)	ENST00000449174.1	ENSG00000144524	COPS7B	COP9 signalosome subunit 7B
chr2	232007418	232007507	90	Intron (ENST00000273009.10/129563, intron 1 of 13)	ENST00000433430.5	ENSG00000144535	DIS3L2	DIS3 like 3'-5' exoribonuclease 2
chr2	232606517	232606693	177	Exon (ENST00000597495.1/105373929, exon 3 of 5)	ENST00000409613.5	ENSG00000115468	EFHD1	EF-hand domain family member D1
chr2	232734908	232735021	114	Intron (ENST00000476995.5/26058, intron 3 of 4)	ENST00000677591.1	ENSG00000204120	GIGYF2	GRB10 interacting GYF protein 2
chr2	232900101	232900140	40	Intron (ENST00000264051.8/25791, intron 5 of 14)	ENST00000416114.3	ENSG00000066248	NGEF	neuronal guanine nucleotide exchange factor
chr2	232900166	232900550	385	Intron (ENST00000264051.8/25791, intron 5 of 14)	ENST00000416114.3	ENSG00000066248	NGEF	neuronal guanine nucleotide exchange factor
chr2	233082366	233082394	29	Intron (ENST00000359570.9/3635, intron 2 of 26)	ENST00000467393.5	ENSG00000168918	INPP5D	inositol polyphosphate-5-phosphatase D
chr2	233251371	233251786	416	Promoter	ENST00000347464.9	ENSG00000085978	ATG16L1	autophagy related 16 like 1
chr2	233397010	233397451	442	Intron (ENST00000264057.7/8527, intron 3 of 29)	ENST00000409813.7	ENSG00000077044	DGKD	diacylglycerol kinase delta
chr2	233854555	233854702	148	Promoter	ENST00000432087.5	ENSG00000123485	HJURP	Holliday junction recognition protein
chr2	233868141	233868179	39	Intron (ENST00000438684.2/151507, intron 1 of 1)	ENST00000438684.2	ENSG00000293137	MSL3B	MSL complex subunit 3B
chr2	234545079	234545172	94	Exon (ENST00000835505.1/ENST00000835505.1, exon 2 of 2)	ENST00000339728.6	ENSG00000188042	ARL4C	ARF like GTPase 4C
chr2	234881695	234881870	176	Promoter	ENST00000825592.1	ENSG00000235726	LOC101927896	uncharacterized LOC101927896
chr2	234905921	234906138	218	Intron (ENST00000427619.6/101927896, intron 2 of 6)	ENST00000825583.1	ENSG00000235726	LOC101927896	uncharacterized LOC101927896
chr2	235946901	235947013	113	Intron (ENST00000304032.13/116987, intron 12 of 17)	ENST00000725223.1		LOC124907999	uncharacterized LOC124907999
chr2	236087047	236087087	41	Intron (ENST00000304032.13/116987, intron 16 of 17)	ENST00000453371.2	ENSG00000157985	AGAP1	ArfGAP with GTPase domain, ankyrin repeat and PH domain 1
chr2	236174095	236174214	120	Intron (ENST00000686834.2/124908000, intron 1 of 1)	ENST00000763434.1		LOC124906126	uncharacterized LOC124906126
chr2	236178562	236178710	149	Intron (ENST00000686834.2/124908000, intron 1 of 1)	ENST00000763434.1		LOC124906126	uncharacterized LOC124906126
chr2	236205605	236205682	78	Intron (ENST00000686834.2/124908000, intron 1 of 1)	ENST00000447030.1	ENSG00000182177	ASB18	ankyrin repeat and SOCS box containing 18
chr2	237632021	237632085	65	Intron (ENST00000308482.14/9208, intron 1 of 23)	ENST00000465870.5	ENSG00000124831	LRRFIP1	LRR binding FLII interacting protein 1
chr2	237654358	237654509	152	Intron (ENST00000308482.14/9208, intron 1 of 23)	ENST00000465870.5	ENSG00000124831	LRRFIP1	LRR binding FLII interacting protein 1
chr2	237662981	237662983	3	Intron (ENST00000308482.14/9208, intron 1 of 23)	ENST00000498053.5	ENSG00000124831	LRRFIP1	LRR binding FLII interacting protein 1
chr2	237708183	237708236	54	Intron (ENST00000308482.14/9208, intron 1 of 23)	ENST00000698097.1	ENSG00000124831	LRRFIP1	LRR binding FLII interacting protein 1
chr2	237723769	237723839	71	Intron (ENST00000308482.14/9208, intron 7 of 23)	ENST00000698098.1	ENSG00000124831	LRRFIP1	LRR binding FLII interacting protein 1
chr2	237955278	237955341	64	Intron (ENST00000848453.1/124908001, intron 1 of 1)	ENST00000686788.2		LOC105373960	uncharacterized LOC105373960
chr2	237955457	237955468	12	Intron (ENST00000848453.1/124908001, intron 1 of 1)	ENST00000686788.2		LOC105373960	uncharacterized LOC105373960
chr2	238060810	238060931	122	Promoter	ENST00000651534.1	ENSG00000132330	SCLY	selenocysteine lyase
chr2	238247028	238247320	293	Exon (ENST00000456601.1/ENST00000456601.1, exon 5 of 7)	ENST00000436051.1	ENSG00000144485	HES6	hes family bHLH transcription factor 6
chr2	238373906	238374001	96	Intron (ENST00000391993.7/26146, intron 13 of 14)	ENST00000483951.1	ENSG00000204104	TRAF3IP1	TRAF3 interacting protein 1
chr2	238777117	238777627	511	Intron (ENST00000653275.2/ENST00000653275.2, intron 1 of 1)	ENST00000652430.2		LOC105373963	uncharacterized LOC105373963
chr2	238864515	238864628	114	Intron (ENST00000448943.2/117581, intron 1 of 1)	ENST00000710607.1	ENSG00000233608	TWIST2	twist family bHLH transcription factor 2
chr2	238997828	238997878	51	Intron (ENST00000727712.1/ENST00000727712.1, intron 1 of 1)	ENST00000430200.1	ENSG00000068024	HDAC4	histone deacetylase 4
chr2	239066247	239066385	139	Intron (ENST00000345617.7/9759, intron 24 of 26)	ENST00000430200.1	ENSG00000068024	HDAC4	histone deacetylase 4
chr2	239401246	239401415	170	Promoter	ENST00000750737.1	ENSG00000222020	HDAC4-AS1	HDAC4 antisense RNA 1
chr2	239430630	239430754	125	Intron (ENST00000794948.1/ENST00000794948.1, intron 1 of 4)	ENST00000750740.1	ENSG00000222020	HDAC4-AS1	HDAC4 antisense RNA 1
chr2	239496823	239496937	115	Promoter	ENST00000776288.1	ENSG00000288082	LOC124908011	uncharacterized LOC124908011
chr2	239497022	239497088	67	Promoter	ENST00000776288.1	ENSG00000288082	LOC124908011	uncharacterized LOC124908011
chr2	239817638	239817785	148	Intron (ENST00000650712.1/ENST00000650712.1, intron 2 of 2)	ENST00000650925.1		LOC150935	uncharacterized LOC150935
chr2	239817811	239817965	155	Intron (ENST00000650712.1/ENST00000650712.1, intron 2 of 2)	ENST00000650925.1		LOC150935	uncharacterized LOC150935
chr2	239817995	239818070	76	Intron (ENST00000650712.1/ENST00000650712.1, intron 2 of 2)	ENST00000650925.1		LOC150935	uncharacterized LOC150935
chr2	240008778	240008859	82	Intron (ENST00000419408.5/4705, intron 1 of 5)	ENST00000419408.5	ENSG00000130414	NDUFA10	NADH:ubiquinone oxidoreductase subunit A10
chr2	240446336	240446399	64	Intron (ENST00000264039.7/2817, intron 1 of 8)	ENST00000469694.5	ENSG00000063660	GPC1	glypican 1
chr2	240521731	240521803	73	Intron (ENST00000373318.6/51281, intron 6 of 13)	ENST00000391988.3	ENSG00000144504	ANKMY1	ankyrin repeat and MYND domain containing 1
chr2	240525542	240525634	93	Intron (ENST00000373318.6/51281, intron 5 of 13)	ENST00000480230.5	ENSG00000144504	ANKMY1	ankyrin repeat and MYND domain containing 1
chr2	240557887	240558112	226	Promoter	ENST00000373318.6	ENSG00000144504	ANKMY1	ankyrin repeat and MYND domain containing 1
chr2	240626041	240626294	254	Intron (ENST00000319838.10/2859, intron 5 of 5)	ENST00000407714.2	ENSG00000178623	GPR35	G protein-coupled receptor 35
chr2	240643229	240643336	108	Intron (ENST00000847200.1/ENST00000847200.1, intron 2 of 2)	ENST00000407714.2	ENSG00000178623	GPR35	G protein-coupled receptor 35
chr2	240788409	240788518	110	Exon (ENST00000675314.2/547, exon 4 of 50)	ENST00000676130.1	ENSG00000130294	KIF1A	kinesin family member 1A
chr2	241047830	241047917	88	Promoter	ENST00000469006.1	ENSG00000162804	SNED1	sushi, nidogen and EGF like domains 1
chr2	241096007	241096099	93	Promoter	ENST00000488567.5	ENSG00000122085	MTERF4	mitochondrial transcription termination factor 4
chr2	241135253	241135521	269	Promoter	ENST00000493544.1	ENSG00000115687	PASK	PAS domain containing serine/threonine kinase
chr2	241149434	241149645	212	Promoter	ENST00000234040.9	ENSG00000115687	PASK	PAS domain containing serine/threonine kinase
chr2	241150429	241150648	220	Promoter	ENST00000473017.5	ENSG00000115685	PPP1R7	protein phosphatase 1 regulatory subunit 7
chr2	241160902	241161268	367	Intron (ENST00000438799.5/5510, intron 6 of 8)	ENST00000491715.1	ENSG00000115685	PPP1R7	protein phosphatase 1 regulatory subunit 7
chr2	241175042	241175160	119	Intron (ENST00000423280.5/5510, intron 8 of 8)	ENST00000415769.1	ENSG00000115685	PPP1R7	protein phosphatase 1 regulatory subunit 7
chr2	241252566	241252667	102	Intron (ENST00000391975.5/3069, intron 11 of 27)	ENST00000476807.5	ENSG00000115677	HDLBP	high density lipoprotein binding protein
chr2	241629284	241629427	144	Intron (ENST00000407315.6/51078, intron 2 of 5)	ENST00000407315.6	ENSG00000176946	THAP4	THAP domain containing 4
chr2	241759950	241760423	474	Intron (ENST00000403782.5/728294, intron 8 of 8)	ENST00000445308.1	ENSG00000180902	D2HGDH	D-2-hydroxyglutarate dehydrogenase
chr2	241760551	241760678	128	Intron (ENST00000403782.5/728294, intron 8 of 8)	ENST00000445308.1	ENSG00000180902	D2HGDH	D-2-hydroxyglutarate dehydrogenase
chr2	241881174	241881296	123	Promoter	ENST00000797164.1	ENSG00000303783	LOC105373978	uncharacterized LOC105373978
chr2	241881433	241881565	133	Promoter	ENST00000797013.1	ENSG00000233806	LINC01237	long intergenic non-protein coding RNA 1237
chr2	242109576	242109800	225	Intron (ENST00000797839.1/728323, intron 2 of 2)	ENST00000797826.1		LINC01881	long intergenic non-protein coding RNA 1881
chr20	434836	434945	110	Intron (ENST00000680792.1/128637, intron 9 of 9)	ENST00000697810.1	ENSG00000125826	RBCK1	RANBP2-type and C3HC4-type zinc finger containing 1
chr20	769844	770106	263	Intron (ENST00000217254.11/113278, intron 1 of 5)	ENST00000381944.5	ENSG00000101276	SLC52A3	solute carrier family 52 member 3
chr20	872741	872837	97	3' UTR	ENST00000541082.2	ENSG00000125898	FAM110A	family with sequence similarity 110 member A
chr20	915856	915996	141	Exon (ENST00000381922.5/51378, exon 1 of 9)	ENST00000381922.5	ENSG00000101280	ANGPT4	angiopoietin 4
chr20	962860	962890	31	Intron (ENST00000217260.9/343637, intron 4 of 4)	ENST00000400634.2	ENSG00000101282	RSPO4	R-spondin 4
chr20	968265	968435	171	Intron (ENST00000217260.9/343637, intron 1 of 4)	ENST00000400634.2	ENSG00000101282	RSPO4	R-spondin 4
chr20	1187932	1188017	86	Intron (ENST00000381898.5/9491, intron 4 of 4)	ENST00000619766.1	ENSG00000215595	C20orf202	chromosome 20 open reading frame 202
chr20	1300308	1300477	170	Intron (ENST00000649598.1/9751, intron 4 of 5)	ENST00000614659.1	ENSG00000101298	SNPH	syntaphilin
chr20	1305009	1305233	225	Exon (ENST00000649598.1/9751, exon 6 of 6)	ENST00000467129.2	ENSG00000125775	SDCBP2	syndecan binding protein 2
chr20	1503844	1503896	53	Intron (ENST00000824325.1/ENST00000824325.1, intron 1 of 1)	ENST00000486775.5	ENSG00000196209	SIRPB2	signal regulatory protein beta 2
chr20	1747567	1747616	50	Intron (ENST00000844954.1/105369219, intron 1 of 5)	ENST00000844993.1	ENSG00000286288	LOC100289473	cytoskeleton associated protein 2-like pseudogene
chr20	1895767	1895973	207	Exon (ENST00000844996.1/ENST00000844996.1, exon 2 of 2)	ENST00000358771.5	ENSG00000198053	SIRPA	signal regulatory protein alpha
chr20	1896054	1896303	250	Exon (ENST00000844987.1/102724545, exon 1 of 2)	ENST00000844987.1		LOC102724545	uncharacterized LOC102724545
chr20	2470902	2471021	120	Promoter	ENST00000438552.6	ENSG00000125835	SNRPB	small nuclear ribonucleoprotein polypeptides B and B1
chr20	2701788	2701866	79	Intron (ENST00000609451.6/57593, intron 1 of 16)	ENST00000469215.2	ENSG00000088881	EBF4	EBF transcription factor 4
chr20	3115641	3115695	55	Intron (ENST00000840179.1/100134015, intron 5 of 5)	ENST00000454019.1	ENSG00000235958	UBOX5-AS1	UBOX5 antisense RNA 1
chr20	3254627	3254786	160	Intron (ENST00000252032.10/25943, intron 35 of 36)	ENST00000644862.1	ENSG00000088836	SLC4A11	solute carrier family 4 member 11
chr20	3408782	3408914	133	Exon (ENST00000673815.1/ENST00000673815.1, exon 2 of 2)	ENST00000773393.1		LOC105372509	uncharacterized LOC105372509
chr20	3681564	3681585	22	Intron (ENST00000379861.8/80332, intron 1 of 21)	ENST00000356518.7	ENSG00000149451	ADAM33	ADAM metallopeptidase domain 33
chr20	3767811	3768003	193	Promoter	ENST00000399672.5	ENSG00000101220	ADISSP	adipose secreted signaling protein
chr20	3818418	3818476	59	Intron (ENST00000620777.2/55317, intron 1 of 2)	ENST00000379573.6	ENSG00000125843	AP5S1	adaptor related protein complex 5 subunit sigma 1
chr20	4173621	4173626	6	Intron (ENST00000493223.1/54498, intron 1 of 1)	ENST00000379460.6	ENSG00000088826	SMOX	spermine oxidase
chr20	4173899	4174089	191	Intron (ENST00000493223.1/54498, intron 1 of 1)	ENST00000379460.6	ENSG00000088826	SMOX	spermine oxidase
chr20	4277730	4278027	298	Intron (ENST00000755410.1/ENST00000755410.1, intron 1 of 3)	ENST00000379453.6	ENSG00000171873	ADRA1D	adrenoceptor alpha 1D
chr20	4760851	4761032	182	Exon (ENST00000758402.1/ENST00000758402.1, exon 2 of 2)	ENST00000423718.2	ENSG00000180259	PRNT	prion locus lncRNA, testis expressed
chr20	5073211	5073302	92	Intron (ENST00000615008.4/29058, intron 4 of 5)	ENST00000616569.1	ENSG00000089063	TMEM230	transmembrane protein 230
chr20	5119758	5119921	164	Promoter	ENST00000379143.10	ENSG00000132646	PCNA	proliferating cell nuclear antigen
chr20	5126549	5126699	151	Promoter	ENST00000379160.3	ENSG00000132646	PCNA	proliferating cell nuclear antigen
chr20	5596134	5596191	58	Intron (ENST00000718343.1/56261, intron 3 of 19)	ENST00000481038.5	ENSG00000125772	GPCPD1	glycerophosphocholine phosphodiesterase 1
chr20	5950497	5950643	147	Promoter	ENST00000203001.7	ENSG00000089195	TRMT6	tRNA methyltransferase 6 non-catalytic subunit
chr20	8601112	8601132	21	Intron (ENST00000637919.1/23236, intron 3 of 32)	ENST00000626966.2	ENSG00000182621	PLCB1	phospholipase C beta 1
chr20	8830916	8831004	89	Promoter	ENST00000364478.1	ENSG00000201348	RNU105B	RNA, U105B small nucleolar
chr20	9408205	9408325	121	Exon (ENST00000688049.1/5332, exon 1 of 2)	ENST00000688465.1	ENSG00000101333	PLCB4	phospholipase C beta 4
chr20	9571474	9571532	59	Intron (ENST00000353224.10/57144, intron 4 of 9)	ENST00000657954.2		LOC105372523	uncharacterized LOC105372523
chr20	10414804	10414876	73	Intron (ENST00000347364.7/8195, intron 2 of 5)	ENST00000399054.6	ENSG00000125863	MKKS	MKKS centrosomal shuttling protein
chr20	10573445	10573623	179	Intron (ENST00000334534.10/128710, intron 4 of 7)	ENST00000488816.1	ENSG00000149346	SLX4IP	SLX4 interacting protein
chr20	10573686	10573743	58	Intron (ENST00000334534.10/128710, intron 4 of 7)	ENST00000488816.1	ENSG00000149346	SLX4IP	SLX4 interacting protein
chr20	10660579	10660603	25	Intron (ENST00000254958.10/182, intron 3 of 25)	ENST00000423891.6	ENSG00000101384	JAG1	jagged canonical Notch ligand 1
chr20	10673950	10674167	218	Promoter	ENST00000254958.10	ENSG00000101384	JAG1	jagged canonical Notch ligand 1
chr20	11685513	11685534	22	Exon (ENST00000569833.1/107985384, exon 1 of 1)	ENST00000569833.1		LOC107985384	uncharacterized LOC107985384
chr20	13119727	13119834	108	Intron (ENST00000399002.7/55304, intron 8 of 11)	ENST00000431275.1	ENSG00000172296	SPTLC3	serine palmitoyltransferase long chain base subunit 3
chr20	13220152	13220353	202	Exon (ENST00000743904.1/ENST00000743904.1, exon 1 of 1)	ENST00000262487.5	ENSG00000101230	ISM1	isthmin 1
chr20	13638929	13639023	95	Promoter	ENST00000337743.9	ENSG00000089123	TASP1	taspase 1
chr20	13639073	13639190	118	Promoter	ENST00000337743.9	ENSG00000089123	TASP1	taspase 1
chr20	13929997	13930204	208	Intron (ENST00000284951.10/80343, intron 3 of 19)	ENST00000477435.1	ENSG00000101251	SEL1L2	SEL1L2 adaptor subunit of SYVN1 ubiquitin ligase
chr20	13986120	13986124	5	Intron (ENST00000284951.10/80343, intron 1 of 19)	ENST00000423870.6	ENSG00000101251	SEL1L2	SEL1L2 adaptor subunit of SYVN1 ubiquitin ligase
chr20	13995274	13995457	184	Promoter	ENST00000217246.8	ENSG00000172264	MACROD2	mono-ADP ribosylhydrolase 2
chr20	14279706	14279958	253	Intron (ENST00000217246.8/140733, intron 3 of 16)	ENST00000378053.3	ENSG00000125848	FLRT3	fibronectin leucine rich transmembrane protein 3
chr20	14313750	14313950	201	Intron (ENST00000217246.8/140733, intron 3 of 16)	ENST00000378053.3	ENSG00000125848	FLRT3	fibronectin leucine rich transmembrane protein 3
chr20	14683080	14683195	116	Intron (ENST00000217246.8/140733, intron 4 of 16)	ENST00000605675.1	ENSG00000227927	MACROD2-IT1	MACROD2 intronic transcript 1
chr20	14863499	14863614	116	Intron (ENST00000217246.8/140733, intron 5 of 16)	ENST00000653740.1	ENSG00000235914	MACROD2-AS1	MACROD2 antisense RNA 1
chr20	15581863	15582010	148	Intron (ENST00000217246.8/140733, intron 8 of 16)	ENST00000721958.1	ENSG00000286546	LOC613266	uncharacterized LOC613266
chr20	15608190	15608333	144	Intron (ENST00000217246.8/140733, intron 8 of 16)	ENST00000721958.1	ENSG00000286546	LOC613266	uncharacterized LOC613266
chr20	15627464	15627659	196	Exon (ENST00000842255.1/ENST00000842255.1, exon 1 of 2)	ENST00000721958.1	ENSG00000286546	LOC613266	uncharacterized LOC613266
chr20	16960711	16960810	100	Intron (ENST00000728753.1/ENST00000728753.1, intron 2 of 2)	ENST00000785117.1	ENSG00000302234	LOC105372544	uncharacterized LOC105372544
chr20	17475155	17475211	57	Intron (ENST00000377899.5/5126, intron 12 of 12)	ENST00000459871.1	ENSG00000125851	PCSK2	proprotein convertase subtilisin/kexin type 2
chr20	17525678	17525926	249	Intron (ENST00000377873.8/631, intron 1 of 7)	ENST00000377873.8	ENSG00000125864	BFSP1	beaded filament structural protein 1
chr20	17635454	17635570	117	Exon (ENST00000246043.8/6238, exon 5 of 23)	ENST00000620641.1	ENSG00000125844	RRBP1	ribosome binding protein 1
chr20	17968955	17969135	181	Promoter	ENST00000377768.7	ENSG00000089006	SNX5	sorting nexin 5
chr20	18042196	18042394	199	Intron (ENST00000486776.5/58495, intron 1 of 3)	ENST00000462208.1	ENSG00000125850	OVOL2	ovo like zinc finger 2
chr20	18513148	18513331	184	Intron (ENST00000336714.8/10483, intron 3 of 19)	ENST00000494645.1	ENSG00000101310	SEC23B	SEC23 homolog B, COPII component
chr20	18625164	18625173	10	Intron (ENST00000618693.4/92675, intron 3 of 4)	ENST00000377452.4	ENSG00000125821	DTD1	D-aminoacyl-tRNA deacylase 1
chr20	19271640	19271655	16	Intron (ENST00000328041.11/57419, intron 1 of 16)	ENST00000319682.2	ENSG00000179447	SLC24A3-AS1	SLC24A3 antisense RNA 1
chr20	20464024	20464131	108	Intron (ENST00000202677.12/57186, intron 37 of 39)	ENST00000427175.2	ENSG00000188559	RALGAPA2	Ral GTPase activating protein catalytic subunit alpha 2
chr20	21233062	21233149	88	Intron (ENST00000619574.4/55857, intron 9 of 10)	ENST00000441136.1	ENSG00000088970	KIZ	kizuna centrosomal protein
chr20	21705106	21705272	167	Promoter	ENST00000398485.6	ENSG00000125813	PAX1	paired box 1
chr20	22582453	22582528	76	Exon (ENST00000419308.7/3170, exon 2 of 2)	ENST00000419308.7	ENSG00000125798	FOXA2	forkhead box A2
chr20	23160990	23161019	30	Intron (ENST00000720390.1/100505664, intron 1 of 2)	ENST00000720386.1	ENSG00000230387	LINC03125	long intergenic non-protein coding RNA 3125
chr20	23361938	23362031	94	Promoter	ENST00000338121.10	ENSG00000125812	GZF1	GDNF inducible zinc finger protein 1
chr20	23493267	23493455	189	Intron (ENST00000449810.5/10047, intron 3 of 3)	ENST00000246012.2	ENSG00000125815	CST8	cystatin 8
chr20	23799366	23799708	343	Promoter	ENST00000670060.1	ENSG00000230908	LOC107985432	uncharacterized LOC107985432
chr20	24446239	24446389	151	Exon (ENST00000458397.1/ENST00000458397.1, exon 1 of 1)	ENST00000376862.4	ENSG00000101463	SYNDIG1	synapse differentiation inducing 1
chr20	24934773	24935046	274	Intron (ENST00000776975.1/107985402, intron 1 of 4)	ENST00000777088.1		LINC02967	long intergenic non-protein coding RNA 2967
chr20	24967003	24967123	121	Intron (ENST00000451442.5/57136, intron 8 of 9)	ENST00000776975.1		LOC107985402	uncharacterized LOC107985402
chr20	25133166	25133230	65	Exon (ENST00000830988.1/284798, exon 6 of 6)	ENST00000669202.1	ENSG00000230725	LOC284798	uncharacterized LOC284798
chr20	25177588	25177749	162	Intron (ENST00000830986.1/284798, intron 1 of 4)	ENST00000665377.1		LOC101926889	uncharacterized LOC101926889
chr20	25204602	25204710	109	Intron (ENST00000354989.10/955, intron 1 of 13)	ENST00000447877.5	ENSG00000197586	ENTPD6	ectonucleoside triphosphate diphosphohydrolase 6
chr20	25317261	25317272	12	Promoter	ENST00000673094.1	ENSG00000100997	ABHD12	abhydrolase domain containing 12, lysophospholipase
chr20	25389720	25389740	21	Intron (ENST00000376542.8/26090, intron 1 of 12)	ENST00000673121.1	ENSG00000100997	ABHD12	abhydrolase domain containing 12, lysophospholipase
chr20	25500800	25500852	53	3' UTR	ENST00000706723.1	ENSG00000101004	NINL	ninein like
chr20	25849677	25849744	68	Intron (ENST00000771700.1/728882, intron 1 of 3)	ENST00000662668.1		LOC101926935	uncharacterized LOC101926935
chr20	25849799	25849828	30	Intron (ENST00000771700.1/728882, intron 1 of 3)	ENST00000662668.1		LOC101926935	uncharacterized LOC101926935
chr20	28563144	28563328	185	Intron (ENST00000842635.1/100289097, intron 9 of 9)	ENST00000842644.1	ENSG00000282826	FRG1CP	FSHD region gene 1 family member C, pseudogene
chr20	29084895	29085057	163	Intron (ENST00000791148.1/102723316, intron 2 of 4)	ENST00000635586.1		FRG1DP	FSHD region gene 1 family member D, pseudogene
chr20	29319360	29319510	151	Exon (ENST00000635219.1/ENST00000635219.1, exon 1 of 1)	ENST00000634243.1		FRG2EP	FSHD region gene 2 family member E, pseudogene
chr20	29496716	29496778	63	Intron (ENST00000737891.1/102723390, intron 1 of 5)	ENST00000634469.1		FRG1EP	FSHD region gene 1 family member E, pseudogene
chr20	30283842	30283902	61	Intron (ENST00000380888.5/400841, intron 3 of 3)	ENST00000830247.1	ENSG00000205611	LOC107985433	putative uncharacterized protein LOC401522
chr20	31563052	31563462	411	Exon (ENST00000421894.1/ENST00000421894.1, exon 1 of 2)	ENST00000493364.1	ENSG00000101294	HM13	histocompatibility minor 13
chr20	31577988	31578453	466	Intron (ENST00000611296.2/107985416, intron 2 of 2)	ENST00000412178.1	ENSG00000230613	HM13-AS1	HM13 antisense RNA 1
chr20	31585529	31585680	152	Intron (ENST00000718307.1/3397, intron 2 of 4)	ENST00000718308.1	ENSG00000125968	ID1	inhibitor of DNA binding 1
chr20	31594985	31594989	5	Intron (ENST00000718307.1/3397, intron 2 of 4)	ENST00000718308.1	ENSG00000125968	ID1	inhibitor of DNA binding 1
chr20	31595064	31595235	172	Intron (ENST00000718307.1/3397, intron 2 of 4)	ENST00000718308.1	ENSG00000125968	ID1	inhibitor of DNA binding 1
chr20	31595606	31596307	702	Intron (ENST00000718307.1/3397, intron 2 of 4)	ENST00000718308.1	ENSG00000125968	ID1	inhibitor of DNA binding 1
chr20	31739053	31739289	237	Promoter	ENST00000340513.4	ENSG00000088325	TPX2	TPX2 microtubule nucleation factor
chr20	31750999	31751103	105	Intron (ENST00000340513.4/22974, intron 2 of 18)	ENST00000300403.11	ENSG00000088325	TPX2	TPX2 microtubule nucleation factor
chr20	31826804	31826819	16	Promoter	ENST00000468730.1	ENSG00000101306	MYLK2	myosin light chain kinase 2
chr20	31833493	31833609	117	Intron (ENST00000375994.6/85366, intron 11 of 11)	ENST00000468730.1	ENSG00000101306	MYLK2	myosin light chain kinase 2
chr20	31844592	31845023	432	Exon (ENST00000375978.5/2307, exon 1 of 1)	ENST00000375978.5	ENSG00000179772	FOXS1	forkhead box S1
chr20	31879615	31879829	215	Promoter	ENST00000620043.4	ENSG00000131044	TTLL9	tubulin tyrosine ligase like 9
chr20	31880095	31880319	225	Intron (ENST00000535842.6/164395, intron 2 of 14)	ENST00000642230.1	ENSG00000131044	TTLL9	tubulin tyrosine ligase like 9
chr20	31994966	31995016	51	Intron (ENST00000562532.3/343702, intron 1 of 2)	ENST00000452892.3	ENSG00000101331	CCM2L	CCM2 like scaffold protein
chr20	32090006	32090076	71	Intron (ENST00000375862.7/3055, intron 10 of 12)	ENST00000398022.7	ENSG00000101337	TM9SF4	transmembrane 9 superfamily member 4
chr20	32090106	32090202	97	Intron (ENST00000375862.7/3055, intron 10 of 12)	ENST00000398022.7	ENSG00000101337	TM9SF4	transmembrane 9 superfamily member 4
chr20	32126535	32126650	116	Intron (ENST00000398022.7/9777, intron 1 of 17)	ENST00000417389.1	ENSG00000101337	TM9SF4	transmembrane 9 superfamily member 4
chr20	32194818	32194851	34	3' UTR	ENST00000565928.2		TSPY26P	testis specific protein Y-linked 26, pseudogene
chr20	32475403	32475410	8	Intron (ENST00000359676.9/140688, intron 1 of 7)	ENST00000359676.9	ENSG00000197183	NOL4L	nucleolar protein 4 like
chr20	32563682	32563860	179	Intron (ENST00000788063.1/ENST00000788063.1, intron 1 of 3)	ENST00000716766.2	ENSG00000204393	NOL4L-DT	NOL4L divergent transcript
chr20	32574207	32574385	179	Exon (ENST00000788062.1/ENST00000788062.1, exon 3 of 3)	ENST00000716766.2	ENSG00000204393	NOL4L-DT	NOL4L divergent transcript
chr20	32597399	32597579	181	Intron (ENST00000375670.1/149950, intron 1 of 2)	ENST00000375670.1	ENSG00000204393	NOL4L-DT	NOL4L divergent transcript
chr20	32676209	32676489	281	Intron (ENST00000642484.1/284805, intron 8 of 9)	ENST00000608990.6	ENSG00000198547	C20orf203	chromosome 20 open reading frame 203
chr20	32702667	32702691	25	Intron (ENST00000642484.1/284805, intron 8 of 9)	ENST00000608990.6	ENSG00000198547	C20orf203	chromosome 20 open reading frame 203
chr20	32779164	32779195	32	Intron (ENST00000696231.1/1789, intron 1 of 21)	ENST00000201963.3	ENSG00000088305	DNMT3B	DNA methyltransferase 3 beta
chr20	32790866	32790941	76	Intron (ENST00000696231.1/1789, intron 7 of 21)	ENST00000696240.1	ENSG00000088305	DNMT3B	DNA methyltransferase 3 beta
chr20	32819702	32819895	194	Promoter	ENST00000375571.6	ENSG00000101367	MAPRE1	microtubule associated protein RP/EB family member 1
chr20	32950621	32950734	114	Intron (ENST00000400522.9/388795, intron 23 of 26)	ENST00000740160.1	ENSG00000296538	LOC124904887	uncharacterized LOC124904887
chr20	32999129	32999250	122	Intron (ENST00000375523.7/140732, intron 4 of 11)	ENST00000420875.5	ENSG00000167098	SUN5	Sad1 and UNC84 domain containing 5
chr20	33031982	33032148	167	Intron (ENST00000542375.5/128859, intron 1 of 15)	ENST00000349552.1	ENSG00000167104	BPIFB6	BPI fold containing family B member 6
chr20	33279360	33279542	183	Intron (ENST00000423645.5/92747, intron 1 of 4)	ENST00000253354.2	ENSG00000125999	BPIFB1	BPI fold containing family B member 1
chr20	33317166	33317224	59	Intron (ENST00000457066.1/ENST00000457066.1, intron 1 of 9)	ENST00000464032.1	ENSG00000125999	BPIFB1	BPI fold containing family B member 1
chr20	33490215	33490470	256	Promoter	ENST00000375279.6	ENSG00000078699	CBFA2T2	CBFA2/RUNX1 partner transcriptional co-repressor 2
chr20	33568492	33568501	10	Intron (ENST00000471007.1/9139, intron 1 of 3)	ENST00000492345.5	ENSG00000078699	CBFA2T2	CBFA2/RUNX1 partner transcriptional co-repressor 2
chr20	33663696	33663778	83	Promoter	ENST00000485976.5	ENSG00000125967	NECAB3	N-terminal EF-hand calcium binding protein 3
chr20	33663910	33664047	138	Promoter	ENST00000485976.5	ENSG00000125967	NECAB3	N-terminal EF-hand calcium binding protein 3
chr20	33665242	33665318	77	Exon (ENST00000607738.1/ENST00000607738.1, exon 1 of 1)	ENST00000480994.5	ENSG00000125967	NECAB3	N-terminal EF-hand calcium binding protein 3
chr20	33735371	33735575	205	Intron (ENST00000342427.6/84905, intron 1 of 14)	ENST00000441029.3	ENSG00000229188	LOC124904890	uncharacterized LOC124904890
chr20	33811174	33811212	39	Promoter	ENST00000443171.7	ENSG00000230753	ZNF341-AS1	ZNF341 antisense RNA 1
chr20	33907620	33907625	6	Intron (ENST00000738336.1/ENST00000738336.1, intron 1 of 2)	ENST00000432859.1	ENSG00000285230	RALY-AS1	RALY antisense RNA 1
chr20	33992809	33993260	452	Promoter	ENST00000432859.1	ENSG00000285230	RALY-AS1	RALY antisense RNA 1
chr20	33993337	33993427	91	Promoter	ENST00000791888.1	ENSG00000285230	RALY-AS1	RALY antisense RNA 1
chr20	33993487	33993611	125	Promoter	ENST00000668968.3	ENSG00000285230	RALY-AS1	RALY antisense RNA 1
chr20	34303367	34303547	181	Promoter	ENST00000606061.1	ENSG00000101444	AHCY	adenosylhomocysteinase
chr20	34425344	34425420	77	Intron (ENST00000665484.2/83737, intron 7 of 23)	ENST00000696976.1	ENSG00000078747	ITCH	itchy E3 ubiquitin protein ligase
chr20	34876135	34876417	283	Promoter	ENST00000484354.1	ENSG00000131069	ACSS2	acyl-CoA synthetase short chain family member 2
chr20	34876475	34876569	95	Promoter	ENST00000484354.1	ENSG00000131069	ACSS2	acyl-CoA synthetase short chain family member 2
chr20	34955500	34955982	483	Promoter	ENST00000651619.1	ENSG00000100983	GSS	glutathione synthetase
chr20	35308968	35309079	112	Intron (ENST00000457259.5/55245, intron 5 of 6)	ENST00000472559.5	ENSG00000101019	UQCC1	ubiquinol-cytochrome c reductase complex assembly factor 1
chr20	35352204	35352274	71	Intron (ENST00000457259.5/55245, intron 3 of 6)	ENST00000497717.5	ENSG00000101019	UQCC1	ubiquinol-cytochrome c reductase complex assembly factor 1
chr20	35394160	35394177	18	Promoter	ENST00000397556.7	ENSG00000101019	UQCC1	ubiquinol-cytochrome c reductase complex assembly factor 1
chr20	35455063	35455174	112	Promoter	ENST00000446710.5	ENSG00000126001	CEP250	centrosomal protein 250
chr20	35541896	35542164	269	Promoter	ENST00000357394.8	ENSG00000125991	ERGIC3	ERGIC and golgi 3
chr20	35560378	35560620	243	Exon (ENST00000616283.4/80307, exon 3 of 7)	ENST00000488384.1	ENSG00000125991	ERGIC3	ERGIC and golgi 3
chr20	35631206	35631319	114	Exon (ENST00000352393.8/8904, exon 11 of 18)	ENST00000486021.5	ENSG00000214078	CPNE1	copine 1
chr20	35769164	35769252	89	Exon (ENST00000720708.1/ENST00000720708.1, exon 1 of 1)	ENST00000461122.5	ENSG00000025293	PHF20	PHD finger protein 20
chr20	35954491	35954657	167	Promoter	ENST00000622112.4	ENSG00000149646	CNBD2	cyclic nucleotide binding domain containing 2
chr20	36065665	36065949	285	Exon (ENST00000686693.1/ENST00000686693.1, exon 1 of 1)	ENST00000565493.2	ENSG00000260032	NORAD	non-coding RNA activated by DNA damage
chr20	36070197	36070230	34	Intron (ENST00000651340.1/ENST00000651340.1, intron 3 of 4)	ENST00000565493.2	ENSG00000260032	NORAD	non-coding RNA activated by DNA damage
chr20	36091720	36091808	89	Promoter	ENST00000432589.5	ENSG00000088367	EPB41L1	erythrocyte membrane protein band 4.1 like 1
chr20	36316716	36316718	3	Intron (ENST00000373913.7/22839, intron 1 of 12)	ENST00000339266.10	ENSG00000080845	DLGAP4	DLG associated protein 4
chr20	36325918	36325945	28	Intron (ENST00000373913.7/22839, intron 1 of 12)	ENST00000339266.10	ENSG00000080845	DLGAP4	DLG associated protein 4
chr20	36355918	36356025	108	Intron (ENST00000373913.7/22839, intron 1 of 12)	ENST00000373907.6	ENSG00000080845	DLGAP4	DLG associated protein 4
chr20	36474972	36475095	124	Intron (ENST00000373913.7/22839, intron 7 of 12)	ENST00000479220.5	ENSG00000080845	DLGAP4	DLG associated protein 4
chr20	36643990	36644391	402	Intron (ENST00000815313.1/ENST00000815313.1, intron 1 of 2)	ENST00000360672.2	ENSG00000101082	SLA2	Src like adaptor 2
chr20	36835728	36835953	226	Intron (ENST00000237536.9/140710, intron 2 of 14)	ENST00000463491.1	ENSG00000149639	MTCL2	microtubule crosslinking factor 2
chr20	36863922	36863968	47	Promoter	ENST00000237536.9	ENSG00000149639	MTCL2	microtubule crosslinking factor 2
chr20	37093753	37093792	40	Intron (ENST00000373664.8/5933, intron 1 of 21)	ENST00000344359.7	ENSG00000080839	RBL1	RB transcriptional corepressor like 1
chr20	37178913	37179020	108	Promoter	ENST00000373622.9	ENSG00000118705	RPN2	ribophorin II
chr20	37342507	37342555	49	Intron (ENST00000652591.1/105372606, intron 1 of 1)	ENST00000652591.1		LOC105372606	uncharacterized LOC105372606
chr20	37362472	37362564	93	Intron (ENST00000497734.5/6714, intron 1 of 2)	ENST00000692423.1	ENSG00000197122	SRC	SRC proto-oncogene, non-receptor tyrosine kinase
chr20	37364106	37364263	158	Intron (ENST00000497734.5/6714, intron 1 of 2)	ENST00000692423.1	ENSG00000197122	SRC	SRC proto-oncogene, non-receptor tyrosine kinase
chr20	37417897	37417955	59	Intron (ENST00000811047.1/ENST00000811047.1, intron 1 of 1)	ENST00000493775.1	ENSG00000197122	SRC	SRC proto-oncogene, non-receptor tyrosine kinase
chr20	37812252	37812432	181	Intron (ENST00000361383.11/56259, intron 11 of 15)	ENST00000472237.5	ENSG00000132792	CTNNBL1	catenin beta like 1
chr20	38048369	38048537	169	3' UTR	ENST00000449186.2	ENSG00000101413	RPRD1B	regulation of nuclear pre-mRNA domain containing 1B
chr20	38314762	38314794	33	Intron (ENST00000262865.10/671, intron 8 of 15)	ENST00000417318.3	ENSG00000101425	BPI	bactericidal permeability increasing protein
chr20	38648161	38648175	15	Intron (ENST00000373345.9/343578, intron 13 of 14)	ENST00000414158.1	ENSG00000124143	ARHGAP40	Rho GTPase activating protein 40
chr20	38671560	38671779	220	Intron (ENST00000780561.1/ENST00000780561.1, intron 2 of 2)	ENST00000414158.1	ENSG00000124143	ARHGAP40	Rho GTPase activating protein 40
chr20	38962320	38962322	3	Promoter	ENST00000373325.6	ENSG00000101452	DHX35	DEAH-box helicase 35
chr20	39301577	39301640	64	Intron (ENST00000772859.1/107985448, intron 2 of 2)	ENST00000412672.1	ENSG00000230324	LINC01734	long intergenic non-protein coding RNA 1734
chr20	40116134	40116199	66	Intron (ENST00000445278.2/105372616, intron 1 of 4)	ENST00000445278.2		LOC105372616	uncharacterized LOC105372616
chr20	41028525	41028720	196	Promoter	ENST00000361337.3	ENSG00000198900	TOP1	DNA topoisomerase I
chr20	41421019	41421134	116	Exon (ENST00000373233.8/84181, exon 31 of 37)	ENST00000480022.1	ENSG00000124177	CHD6	chromodomain helicase DNA binding protein 6
chr20	41479425	41479555	131	Intron (ENST00000373233.8/84181, intron 16 of 36)	ENST00000476641.2	ENSG00000124177	CHD6	chromodomain helicase DNA binding protein 6
chr20	41618400	41618687	288	Promoter	ENST00000482596.1	ENSG00000124177	CHD6	chromodomain helicase DNA binding protein 6
chr20	41664732	41664808	77	Intron (ENST00000685138.3/ENST00000685138.3, intron 1 of 1)	ENST00000832675.1		LOC124904905	uncharacterized LOC124904905
chr20	42281822	42282132	311	Intron (ENST00000356100.6/11122, intron 13 of 30)	ENST00000849487.1		LOC105372622	uncharacterized LOC105372622
chr20	42308945	42309136	192	Intron (ENST00000356100.6/11122, intron 12 of 30)	ENST00000849487.1		LOC105372622	uncharacterized LOC105372622
chr20	42821578	42821644	67	Intron (ENST00000356100.6/11122, intron 2 of 30)	ENST00000457704.2	ENSG00000229042	LOC101927159	uncharacterized LOC101927159
chr20	42846639	42846689	51	Intron (ENST00000356100.6/11122, intron 2 of 30)	ENST00000485499.1	ENSG00000196090	PTPRT	protein tyrosine phosphatase receptor type T
chr20	42915336	42915356	21	Intron (ENST00000356100.6/11122, intron 1 of 30)	ENST00000485499.1	ENSG00000196090	PTPRT	protein tyrosine phosphatase receptor type T
chr20	42946828	42946884	57	Intron (ENST00000356100.6/11122, intron 1 of 30)	ENST00000485499.1	ENSG00000196090	PTPRT	protein tyrosine phosphatase receptor type T
chr20	43010466	43010573	108	Intron (ENST00000356100.6/11122, intron 1 of 30)	ENST00000412519.1	ENSG00000227599	PTPRT-AS1	PTPRT antisense RNA 1
chr20	43183233	43183339	107	Intron (ENST00000356100.6/11122, intron 1 of 30)	ENST00000356100.6	ENSG00000196090	PTPRT	protein tyrosine phosphatase receptor type T
chr20	43389929	43390072	144	Intron (ENST00000732082.1/ENST00000732082.1, intron 1 of 1)	ENST00000668808.1	ENSG00000124193	SRSF6	serine and arginine rich splicing factor 6
chr20	43514071	43514471	401	Promoter	ENST00000649698.1	ENSG00000185513	L3MBTL1	L3MBTL histone methyl-lysine binding protein 1
chr20	43666758	43666937	180	Promoter	ENST00000396863.8	ENSG00000101057	MYBL2	MYB proto-oncogene like 2
chr20	43938484	43938530	47	Intron (ENST00000341197.9/84969, intron 1 of 8)	ENST00000358131.5	ENSG00000124191	TOX2	TOX high mobility group box family member 2
chr20	44031801	44031802	2	Intron (ENST00000341197.9/84969, intron 3 of 8)	ENST00000435864.2	ENSG00000124191	TOX2	TOX high mobility group box family member 2
chr20	44116836	44116885	50	Intron (ENST00000372980.4/57158, intron 3 of 5)	ENST00000413823.1	ENSG00000124191	TOX2	TOX high mobility group box family member 2
chr20	44153896	44153953	58	Intron (ENST00000372980.4/57158, intron 2 of 5)	ENST00000342272.3	ENSG00000149596	JPH2	junctophilin 2
chr20	44388654	44388736	83	Promoter	ENST00000609152.2	ENSG00000229005	HNF4A-AS1	HNF4A antisense RNA 1
chr20	44683433	44683688	256	Intron (ENST00000798950.1/79015, intron 2 of 2)	ENST00000798959.1	ENSG00000244558	LINC01260	long intergenic non-protein coding RNA 1260
chr20	44685332	44685430	99	Intron (ENST00000798950.1/79015, intron 2 of 2)	ENST00000415889.2	ENSG00000244558	LINC01260	long intergenic non-protein coding RNA 1260
chr20	44736212	44736519	308	Intron (ENST00000798950.1/79015, intron 1 of 2)	ENST00000798957.1		KCNK15-AS1	KCNK15 and WISP2 antisense RNA 1
chr20	44738992	44739048	57	Promoter	ENST00000427598.6		KCNK15-AS1	KCNK15 and WISP2 antisense RNA 1
chr20	44739100	44739251	152	Promoter	ENST00000798950.1	ENSG00000244558	LINC01260	long intergenic non-protein coding RNA 1260
chr20	44966941	44967222	282	Promoter	ENST00000698217.1	ENSG00000227477	STK4-DT	STK4 divergent transcript
chr20	45262868	45263023	156	Intron (ENST00000823194.1/105372630, intron 1 of 1)	ENST00000338380.2	ENSG00000124107	SLPI	secretory leukocyte peptidase inhibitor
chr20	45340448	45340516	69	Intron (ENST00000372733.3/6385, intron 1 of 4)	ENST00000372733.3	ENSG00000124145	SDC4	syndecan 4
chr20	45340561	45340617	57	Intron (ENST00000372733.3/6385, intron 1 of 4)	ENST00000372733.3	ENSG00000124145	SDC4	syndecan 4
chr20	45362937	45363157	221	Promoter	ENST00000426004.5	ENSG00000204070	SYS1	SYS1 golgi trafficking protein
chr20	45456815	45456873	59	3' UTR	ENST00000690376.1		LOC105372631	uncharacterized LOC105372631
chr20	45546229	45546396	168	Promoter	ENST00000336443.3	ENSG00000101448	EPPIN	epididymal peptidase inhibitor
chr20	45758851	45758913	63	Intron (ENST00000481847.5/140686, intron 4 of 5)	ENST00000800894.1		LOC124904915	uncharacterized LOC124904915
chr20	45771277	45771368	92	Intron (ENST00000481847.5/140686, intron 4 of 5)	ENST00000474942.5	ENSG00000124116	WFDC3	WAP four-disulfide core domain 3
chr20	45788428	45788780	353	Exon (ENST00000465935.1/140686, exon 2 of 2)	ENST00000372632.6	ENSG00000124116	WFDC3	WAP four-disulfide core domain 3
chr20	45812236	45812652	417	Promoter	ENST00000405520.5	ENSG00000175063	UBE2C	ubiquitin conjugating enzyme E2 C
chr20	45834055	45834108	54	Promoter	ENST00000372541.1	ENSG00000124104	SNX21	sorting nexin family member 21
chr20	45857323	45857804	482	Promoter	ENST00000217455.9	ENSG00000101473	ACOT8	acyl-CoA thioesterase 8
chr20	45880932	45881464	533	Promoter	ENST00000372523.1	ENSG00000168612	ZSWIM1	zinc finger SWIM-type containing 1
chr20	45894645	45894716	72	3' UTR	ENST00000485627.1	ENSG00000064601	CTSA	cathepsin A
chr20	45910783	45911148	366	Promoter	ENST00000372420.5	ENSG00000100979	PLTP	phospholipid transfer protein
chr20	45957667	45957713	47	Exon (ENST00000322927.3/63925, exon 17 of 28)	ENST00000475002.1	ENSG00000198026	ZNF335	zinc finger protein 335
chr20	46011826	46012012	187	Intron (ENST00000372330.3/4318, intron 6 of 12)	ENST00000372330.3	ENSG00000100985	MMP9	matrix metallopeptidase 9
chr20	46013682	46013883	202	Exon (ENST00000372330.3/4318, exon 10 of 13)	ENST00000372330.3	ENSG00000100985	MMP9	matrix metallopeptidase 9
chr20	46572069	46572130	62	Intron (ENST00000290317.9/64849, intron 10 of 12)	ENST00000464518.1	ENSG00000158296	SLC13A3	solute carrier family 13 member 3
chr20	46638960	46639013	54	Intron (ENST00000290317.9/64849, intron 1 of 12)	ENST00000279027.9	ENSG00000158296	SLC13A3	solute carrier family 13 member 3
chr20	46971309	46971484	176	Intron (ENST00000357410.7/2139, intron 1 of 13)	ENST00000497428.1	ENSG00000064655	EYA2	EYA transcriptional coactivator and phosphatase 2
chr20	46993607	46993857	251	Intron (ENST00000357410.7/2139, intron 2 of 13)	ENST00000317304.10	ENSG00000064655	EYA2	EYA transcriptional coactivator and phosphatase 2
chr20	46999194	46999216	23	Intron (ENST00000357410.7/2139, intron 2 of 13)	ENST00000458636.2	ENSG00000064655	EYA2	EYA transcriptional coactivator and phosphatase 2
chr20	47149865	47149976	112	Intron (ENST00000357410.7/2139, intron 10 of 13)	ENST00000584070.1	ENSG00000264901	MIR3616	microRNA 3616
chr20	47543021	47543049	29	Intron (ENST00000371998.8/8202, intron 1 of 22)	ENST00000371997.3	ENSG00000124151	NCOA3	nuclear receptor coactivator 3
chr20	47721644	47721663	20	Intron (ENST00000698128.1/55959, intron 3 of 20)	ENST00000478766.1	ENSG00000196562	SULF2	sulfatase 2
chr20	48289189	48289222	34	Intron (ENST00000806439.1/124904924, intron 1 of 2)	ENST00000806448.1	ENSG00000304817	LOC124904924	uncharacterized LOC124904924
chr20	48289839	48289854	16	Intron (ENST00000806439.1/124904924, intron 1 of 2)	ENST00000806448.1	ENSG00000304817	LOC124904924	uncharacterized LOC124904924
chr20	48514597	48514676	80	Intron (ENST00000727053.1/105372647, intron 1 of 4)	ENST00000727056.1		LOC105372647	uncharacterized LOC105372647
chr20	48514853	48514935	83	Intron (ENST00000727053.1/105372647, intron 1 of 4)	ENST00000727056.1		LOC105372647	uncharacterized LOC105372647
chr20	48570250	48570315	66	Intron (ENST00000775767.1/ENST00000775767.1, intron 3 of 3)	ENST00000727176.1		LOC105372646	uncharacterized LOC105372646
chr20	48574289	48574527	239	Intron (ENST00000775767.1/ENST00000775767.1, intron 3 of 3)	ENST00000727176.1		LOC105372646	uncharacterized LOC105372646
chr20	48618132	48618241	110	Intron (ENST00000775767.1/ENST00000775767.1, intron 2 of 3)	ENST00000496915.1	ENSG00000124126	PREX1	phosphatidylinositol-3,4,5-trisphosphate dependent Rac exchange factor 1
chr20	48659754	48659838	85	Intron (ENST00000371941.4/57580, intron 16 of 39)	ENST00000482556.5	ENSG00000124126	PREX1	phosphatidylinositol-3,4,5-trisphosphate dependent Rac exchange factor 1
chr20	48681997	48682016	20	Intron (ENST00000371941.4/57580, intron 10 of 39)	ENST00000482556.5	ENSG00000124126	PREX1	phosphatidylinositol-3,4,5-trisphosphate dependent Rac exchange factor 1
chr20	48843292	48843527	236	Intron (ENST00000618168.1/57580, intron 1 of 1)	ENST00000618168.1	ENSG00000124126	PREX1	phosphatidylinositol-3,4,5-trisphosphate dependent Rac exchange factor 1
chr20	49046631	49046864	234	Intron (ENST00000396192.7/1434, intron 1 of 23)	ENST00000262982.3	ENSG00000124207	CSE1L	chromosome segregation 1 like
chr20	49457699	49457918	220	Intron (ENST00000785220.1/ENST00000785220.1, intron 1 of 1)	ENST00000636950.1	ENSG00000158445	KCNB1	potassium voltage-gated channel subfamily B member 1
chr20	49567509	49567890	382	Intron (ENST00000244043.5/5740, intron 1 of 9)	ENST00000478971.1	ENSG00000124212	PTGIS	prostaglandin I2 synthase
chr20	49888618	49888824	207	3' UTR	ENST00000490250.1	ENSG00000197818	SLC9A8	solute carrier family 9 member A8
chr20	49915783	49915894	112	Promoter	ENST00000289431.10	ENSG00000158480	SPATA2	spermatogenesis associated 2
chr20	50118605	50118753	149	3' UTR	ENST00000468926.1	ENSG00000244687	UBE2V1	ubiquitin conjugating enzyme E2 V1
chr20	50131323	50131644	322	Promoter	ENST00000371656.3	ENSG00000240849	PEDS1	plasmanylethanolamine desaturase 1
chr20	50169506	50169586	81	Exon (ENST00000769180.1/101927541, exon 2 of 5)	ENST00000769181.1	ENSG00000231742	LINC01273	long intergenic non-protein coding RNA 1273
chr20	50172452	50172577	126	Promoter	ENST00000411453.4	ENSG00000231742	LINC01273	long intergenic non-protein coding RNA 1273
chr20	50190018	50190105	88	Promoter	ENST00000751367.1	ENSG00000277449	CEBPB-AS1	CEBPB antisense RNA 1
chr20	50190263	50190529	267	Promoter	ENST00000718336.1	ENSG00000172216	CEBPB	CCAAT enhancer binding protein beta
chr20	50268881	50269083	203	Intron (ENST00000718352.1/100506115, intron 2 of 4)	ENST00000445003.5	ENSG00000224397	PELATON	plaque enriched lncRNA in atherosclerotic and inflammatory bowel macrophage regulation
chr20	50274849	50274917	69	Exon (ENST00000850383.1/ENST00000850383.1, exon 1 of 3)	ENST00000622604.4	ENSG00000224397	PELATON	plaque enriched lncRNA in atherosclerotic and inflammatory bowel macrophage regulation
chr20	50275078	50275188	111	Promoter	ENST00000622604.4	ENSG00000224397	PELATON	plaque enriched lncRNA in atherosclerotic and inflammatory bowel macrophage regulation
chr20	50379383	50379453	71	Intron (ENST00000789628.1/ENST00000789628.1, intron 1 of 2)	ENST00000790077.1		LOC124904928	uncharacterized LOC124904928
chr20	50509971	50510029	59	Promoter	ENST00000541713.5	ENSG00000196396	PTPN1	protein tyrosine phosphatase non-receptor type 1
chr20	50510073	50510402	330	Promoter	ENST00000541713.5	ENSG00000196396	PTPN1	protein tyrosine phosphatase non-receptor type 1
chr20	50569099	50569164	66	Intron (ENST00000541713.5/5770, intron 3 of 8)	ENST00000385283.1	ENSG00000208018	MIR645	microRNA 645
chr20	50573970	50573997	28	Exon (ENST00000431019.1/ENST00000431019.1, exon 2 of 2)	ENST00000385283.1	ENSG00000208018	MIR645	microRNA 645
chr20	50642011	50642162	152	Intron (ENST00000327979.8/140876, intron 1 of 21)	ENST00000452336.1	ENSG00000234693	RIPOR3-AS1	RIPOR3 antisense RNA 1
chr20	50660222	50660561	340	Exon (ENST00000452336.1/100506175, exon 3 of 3)	ENST00000744029.1	ENSG00000234693	RIPOR3-AS1	RIPOR3 antisense RNA 1
chr20	50731004	50731197	194	Promoter	ENST00000371610.7	ENSG00000124171	PARD6B	par-6 family cell polarity regulator beta
chr20	50736694	50736770	77	Intron (ENST00000371610.7/84612, intron 1 of 2)	ENST00000396039.1	ENSG00000124171	PARD6B	par-6 family cell polarity regulator beta
chr20	50816188	50816642	455	Intron (ENST00000358791.9/55653, intron 1 of 5)	ENST00000485049.1	ENSG00000124243	BCAS4	breast carcinoma amplified sequence 4
chr20	50867801	50867958	158	Intron (ENST00000358791.9/55653, intron 4 of 5)	ENST00000371602.9	ENSG00000101126	ADNP	activity dependent neuroprotector homeobox
chr20	50870919	50870924	6	Intron (ENST00000358791.9/55653, intron 4 of 5)	ENST00000371602.9	ENSG00000101126	ADNP	activity dependent neuroprotector homeobox
chr20	50870947	50871015	69	Intron (ENST00000358791.9/55653, intron 4 of 5)	ENST00000371602.9	ENSG00000101126	ADNP	activity dependent neuroprotector homeobox
chr20	50931383	50931691	309	Promoter	ENST00000621696.5	ENSG00000101126	ADNP	activity dependent neuroprotector homeobox
chr20	51000712	51000714	3	Exon (ENST00000796323.1/ENST00000796323.1, exon 2 of 2)	ENST00000447736.1	ENSG00000026559	KCNG1	potassium voltage-gated channel modifier subfamily G member 1
chr20	51225919	51226100	182	Intron (ENST00000772385.1/105372663, intron 1 of 4)	ENST00000772384.1		LOC105372663	uncharacterized LOC105372663
chr20	51306419	51306714	296	Intron (ENST00000772385.1/105372663, intron 1 of 4)	ENST00000772386.1		LOC105372663	uncharacterized LOC105372663
chr20	51311848	51312089	242	Intron (ENST00000772385.1/105372663, intron 1 of 4)	ENST00000772387.1		LOC105372663	uncharacterized LOC105372663
chr20	51463047	51463104	58	Intron (ENST00000396009.7/4773, intron 5 of 9)	ENST00000582236.1	ENSG00000266761	MIR3194	microRNA 3194
chr20	51527072	51527300	229	Intron (ENST00000396009.7/4773, intron 1 of 9)	ENST00000396009.7	ENSG00000101096	NFATC2	nuclear factor of activated T cells 2
chr20	51639375	51639394	20	Exon (ENST00000311637.9/10079, exon 10 of 23)	ENST00000609507.1	ENSG00000101096	NFATC2	nuclear factor of activated T cells 2
chr20	51800108	51800385	278	Intron (ENST00000217086.9/57167, intron 1 of 3)	ENST00000483130.1	ENSG00000101115	SALL4	spalt like transcription factor 4
chr20	52089322	52089560	239	Intron (ENST00000665639.1/105372664, intron 2 of 2)	ENST00000456175.5	ENSG00000020256	ZFP64	ZFP64 zinc finger protein
chr20	52160893	52161079	187	Intron (ENST00000371518.6/55734, intron 4 of 8)	ENST00000477786.5	ENSG00000020256	ZFP64	ZFP64 zinc finger protein
chr20	52192665	52192781	117	Intron (ENST00000656056.1/105372666, intron 1 of 3)	ENST00000656056.1		LOC105372666	uncharacterized LOC105372666
chr20	52276470	52276584	115	Intron (ENST00000656056.1/105372666, intron 2 of 3)	ENST00000765417.1		LOC105372666	uncharacterized LOC105372666
chr20	52847604	52847608	5	Intron (ENST00000652426.2/105372668, intron 1 of 3)	ENST00000652426.2	ENSG00000286250	LOC105372668	uncharacterized LOC105372668
chr20	53196661	53196816	156	Intron (ENST00000371497.10/128553, intron 1 of 2)	ENST00000603338.2	ENSG00000182463	TSHZ2	teashirt zinc finger homeobox 2
chr20	53342884	53342938	55	Intron (ENST00000371497.10/128553, intron 2 of 2)	ENST00000436286.2		LOC105372670	uncharacterized LOC105372670
chr20	53413295	53413344	50	Promoter	ENST00000436286.2		LOC105372670	uncharacterized LOC105372670
chr20	53413494	53413700	207	Intron (ENST00000371497.10/128553, intron 2 of 2)	ENST00000436286.2		LOC105372670	uncharacterized LOC105372670
chr20	53578899	53579003	105	Intron (ENST00000371471.7/7764, intron 2 of 5)	ENST00000437222.1	ENSG00000171940	ZNF217	zinc finger protein 217
chr20	53605063	53605118	56	Intron (ENST00000431687.5/7764, intron 2 of 2)	ENST00000716919.1		LOC105372672	uncharacterized LOC105372672
chr20	53686094	53686150	57	Intron (ENST00000716917.1/124904933, intron 2 of 2)	ENST00000716922.1		LOC124904933	uncharacterized LOC124904933
chr20	53700534	53700819	286	Intron (ENST00000716917.1/124904933, intron 2 of 2)	ENST00000716922.1		LOC124904933	uncharacterized LOC124904933
chr20	53710547	53710602	56	Intron (ENST00000716917.1/124904933, intron 2 of 2)	ENST00000716922.1		LOC124904933	uncharacterized LOC124904933
chr20	53715293	53715348	56	Intron (ENST00000716917.1/124904933, intron 2 of 2)	ENST00000716922.1		LOC124904933	uncharacterized LOC124904933
chr20	53722579	53722648	70	Intron (ENST00000716917.1/124904933, intron 2 of 2)	ENST00000716922.1		LOC124904933	uncharacterized LOC124904933
chr20	53964236	53964301	66	Intron (ENST00000448484.5/8537, intron 6 of 8)	ENST00000450473.1		BCAS1-AS1	BCAS1 antisense RNA 1
chr20	56757632	56757706	75	Intron (ENST00000807010.1/ENST00000807010.1, intron 2 of 3)	ENST00000416606.1	ENSG00000087510	TFAP2C	transcription factor AP-2 gamma
chr20	56782313	56782392	80	Intron (ENST00000807010.1/ENST00000807010.1, intron 3 of 3)	ENST00000416606.1	ENSG00000087510	TFAP2C	transcription factor AP-2 gamma
chr20	56818684	56818838	155	Intron (ENST00000807007.1/ENST00000807007.1, intron 2 of 2)	ENST00000774094.1	ENSG00000300800	LOC105372683	uncharacterized LOC105372683
chr20	56818893	56819041	149	Exon (ENST00000807106.1/ENST00000807106.1, exon 1 of 3)	ENST00000774094.1	ENSG00000300800	LOC105372683	uncharacterized LOC105372683
chr20	57313530	57313822	293	Intron (ENST00000794984.1/105372687, intron 2 of 4)	ENST00000583049.1	ENSG00000266666	MIR4325	microRNA 4325
chr20	57315090	57315270	181	Intron (ENST00000794984.1/105372687, intron 2 of 4)	ENST00000583049.1	ENSG00000266666	MIR4325	microRNA 4325
chr20	57441643	57441823	181	Intron (ENST00000790865.1/124904939, intron 1 of 1)	ENST00000790866.1		LOC124904939	uncharacterized LOC124904939
chr20	57613332	57613396	65	Intron (ENST00000395822.7/81030, intron 3 of 6)	ENST00000453793.1	ENSG00000124256	ZBP1	Z-DNA binding protein 1
chr20	57686532	57686600	69	Intron (ENST00000395816.7/56937, intron 1 of 3)	ENST00000414037.5	ENSG00000124225	PMEPA1	prostate transmembrane protein, androgen induced 1
chr20	57710537	57710686	150	Promoter	ENST00000395816.7	ENSG00000124225	PMEPA1	prostate transmembrane protein, androgen induced 1
chr20	58543268	58543317	50	Intron (ENST00000427140.5/149773, intron 5 of 6)	ENST00000733488.1	ENSG00000231290	APCDD1L-DT	APCDD1L divergent transcript
chr20	59031780	59032052	273	Intron (ENST00000243997.8/514, intron 1 of 2)	ENST00000395663.1	ENSG00000124172	ATP5F1E	ATP synthase F1 subunit epsilon
chr20	59032231	59032318	88	Promoter	ENST00000395663.1	ENSG00000124172	ATP5F1E	ATP synthase F1 subunit epsilon
chr20	59032394	59032525	132	Promoter	ENST00000395659.1	ENSG00000124172	ATP5F1E	ATP synthase F1 subunit epsilon
chr20	59674168	59674247	80	Intron (ENST00000359926.7/116154, intron 1 of 12)	ENST00000355648.8	ENSG00000087495	PHACTR3	phosphatase and actin regulator 3
chr20	60348648	60348710	63	Intron (ENST00000839597.1/284757, intron 4 of 5)	ENST00000840097.1		LOC105372697	uncharacterized LOC105372697
chr20	60500348	60500392	45	Intron (ENST00000668055.1/284757, intron 3 of 4)	ENST00000581943.1	ENSG00000266140	MIR4533	microRNA 4533
chr20	60750337	60750424	88	Promoter	ENST00000750495.1		LOC105372699	uncharacterized LOC105372699
chr20	60751980	60752109	130	Intron (ENST00000750495.1/105372699, intron 1 of 3)	ENST00000750493.1		LOC105372699	uncharacterized LOC105372699
chr20	61273995	61274160	166	Intron (ENST00000614565.5/1002, intron 2 of 15)	ENST00000614565.5	ENSG00000179242	CDH4	cadherin 4
chr20	61294263	61294318	56	Intron (ENST00000614565.5/1002, intron 2 of 15)	ENST00000614565.5	ENSG00000179242	CDH4	cadherin 4
chr20	61540314	61540521	208	Intron (ENST00000614565.5/1002, intron 2 of 15)	ENST00000611855.4	ENSG00000179242	CDH4	cadherin 4
chr20	61774459	61774598	140	Intron (ENST00000614565.5/1002, intron 4 of 15)	ENST00000317652.1	ENSG00000179253	CDH4-AS2	CDH4 antisense RNA 2
chr20	61784410	61784551	142	Intron (ENST00000614565.5/1002, intron 4 of 15)	ENST00000317652.1	ENSG00000179253	CDH4-AS2	CDH4 antisense RNA 2
chr20	61807860	61808152	293	Intron (ENST00000614565.5/1002, intron 4 of 15)	ENST00000317652.1	ENSG00000179253	CDH4-AS2	CDH4 antisense RNA 2
chr20	61837159	61837204	46	Intron (ENST00000614565.5/1002, intron 4 of 15)	ENST00000408490.1	ENSG00000284193	MIR1257	microRNA 1257
chr20	61959576	61959621	46	Intron (ENST00000474089.5/6874, intron 2 of 2)	ENST00000408490.1	ENSG00000284193	MIR1257	microRNA 1257
chr20	61987378	61987534	157	Intron (ENST00000474089.5/6874, intron 2 of 2)	ENST00000608458.1	ENSG00000130699	TAF4	TATA-box binding protein associated factor 4
chr20	62232311	62232448	138	Exon (ENST00000615516.1/105369209, exon 1 of 3)	ENST00000615516.1	ENSG00000130703	LOC105369209	uncharacterized LOC105369209
chr20	62238188	62238485	298	Promoter	ENST00000439951.6	ENSG00000130703	OSBPL2	oxysterol binding protein like 2
chr20	62274005	62274164	160	Intron (ENST00000622332.4/9885, intron 6 of 6)	ENST00000448156.3	ENSG00000130703	OSBPL2	oxysterol binding protein like 2
chr20	62364298	62364484	187	Intron (ENST00000252999.7/3911, intron 1 of 79)	ENST00000370677.4	ENSG00000130702	LAMA5	laminin subunit alpha 5
chr20	62631161	62631301	141	Intron (ENST00000731356.1/ENST00000731356.1, intron 1 of 1)	ENST00000731790.1		LOC124904948	uncharacterized LOC124904948
chr20	62724791	62724797	7	Intron (ENST00000370501.4/4923, intron 1 of 3)	ENST00000370501.4	ENSG00000101188	NTSR1	neurotensin receptor 1
chr20	62794239	62794275	37	Promoter	ENST00000807053.1	ENSG00000304909	LOC105372716	uncharacterized LOC105372716
chr20	62798705	62798997	293	Exon (ENST00000370487.5/55257, exon 4 of 5)	ENST00000370487.5	ENSG00000101189	MRGBP	MRG domain binding protein
chr20	62862010	62862082	73	Promoter	ENST00000335351.8	ENSG00000101190	TCFL5	transcription factor like 5
chr20	62966038	62966340	303	Intron (ENST00000370349.7/63910, intron 11 of 13)	ENST00000483113.1	ENSG00000101194	SLC17A9	solute carrier family 17 member 9
chr20	63306223	63306362	140	Intron (ENST00000358894.11/57642, intron 5 of 35)	ENST00000422202.5	ENSG00000101203	COL20A1	collagen type XX alpha 1 chain
chr20	63333145	63333691	547	3' UTR	ENST00000496810.1	ENSG00000101203	COL20A1	collagen type XX alpha 1 chain
chr20	63366785	63366973	189	Exon (ENST00000370257.1/100130587, exon 4 of 5)	ENST00000675470.1	ENSG00000101204	CHRNA4	cholinergic receptor nicotinic alpha 4 subunit
chr20	63409779	63409958	180	Intron (ENST00000359125.7/3785, intron 15 of 16)	ENST00000637063.1	ENSG00000075043	KCNQ2	potassium voltage-gated channel subfamily Q member 2
chr20	63603817	63603930	114	Intron (ENST00000370069.5/26205, intron 1 of 7)	ENST00000370069.5	ENSG00000101216	GMEB2	glucocorticoid modulatory element binding protein 2
chr20	63609294	63609826	533	Intron (ENST00000266068.5/26205, intron 1 of 8)	ENST00000370069.5	ENSG00000101216	GMEB2	glucocorticoid modulatory element binding protein 2
chr20	63658259	63658338	80	Promoter	ENST00000469728.5	ENSG00000026036	RTEL1-TNFRSF6B	RTEL1-TNFRSF6B readthrough (NMD candidate)
chr20	63865029	63865330	302	Promoter	ENST00000759368.1		ABHD16B-AS1	ABHD16B antisense RNA 1
chr20	63935669	63935713	45	3' UTR	ENST00000607800.1	ENSG00000284433	MIR1914	microRNA 1914
chr20	63941996	63942398	403	Intron (ENST00000354216.11/54963, intron 8 of 14)	ENST00000384823.1	ENSG00000207554	MIR647	microRNA 647
chr20	63942468	63942473	6	Exon (ENST00000632800.1/54963, exon 8 of 14)	ENST00000384823.1	ENSG00000207554	MIR647	microRNA 647
chr20	63964821	63965185	365	Intron (ENST00000369888.6/57473, intron 5 of 16)	ENST00000369888.6	ENSG00000196700	ZNF512B	zinc finger protein 512B
chr20	63992094	63992162	69	Intron (ENST00000266079.5/24148, intron 3 of 20)	ENST00000266079.5	ENSG00000101161	PRPF6	pre-mRNA processing factor 6
chr20	64025896	64025978	83	Exon (ENST00000266079.5/24148, exon 15 of 21)	ENST00000444463.5	ENSG00000196421	C20orf204	chromosome 20 open reading frame 204
chr20	64104590	64104729	140	3' UTR	ENST00000659024.1	ENSG00000196132	MYT1	myelin transcription factor 1
chr20	64129572	64129694	123	Intron (ENST00000644172.2/4661, intron 1 of 2)	ENST00000772390.1	ENSG00000300497	LOC105372727	uncharacterized LOC105372727
chr20	64159976	64160173	198	Intron (ENST00000644172.2/4661, intron 1 of 2)	ENST00000328439.6	ENSG00000196132	MYT1	myelin transcription factor 1
chr20	64310435	64310582	148	Intron (ENST00000445252.5/107126285, intron 2 of 2)	ENST00000425473.1		SEPTIN14P20	septin 14 pseudogene 20
chr21	5078050	5078104	55	Intron (ENST00000623188.1/105372831, intron 1 of 1)	ENST00000623188.1		CH507-9B2.8	uncharacterized CH507-9B2.8
chr21	8807559	8807642	84	Intron (ENST00000815440.1/105372730, intron 2 of 8)	ENST00000816020.1		LOC124904996	uncharacterized LOC124904996
chr21	9001811	9001927	117	Intron (ENST00000716361.1/100132288, intron 3 of 4)	ENST00000581792.1	ENSG00000264462	MIR3648-2	microRNA 3648-2
chr21	9032510	9032595	86	Intron (ENST00000716361.1/100132288, intron 3 of 4)	ENST00000801151.1		LOC101927615	uncharacterized LOC101927615
chr21	9537842	9537856	15	Intron (ENST00000842245.1/105379511, intron 1 of 2)	ENST00000842253.1		NCOR1P4	NCOR1 pseudogene 4
chr21	9576366	9576505	140	Intron (ENST00000842019.1/105379514, intron 2 of 4)	ENST00000624736.2		NCOR1P4	NCOR1 pseudogene 4
chr21	9640941	9641180	240	Intron (ENST00000842019.1/105379514, intron 2 of 4)	ENST00000652368.1		LOC105379514	uncharacterized LOC105379514
chr21	9657508	9657628	121	Intron (ENST00000842019.1/105379514, intron 2 of 4)	ENST00000842020.1		LOC105379514	uncharacterized LOC105379514
chr21	9784813	9784968	156	Intron (ENST00000786017.1/441058, intron 1 of 2)	ENST00000740056.1		LOC124904997	uncharacterized LOC124904997
chr21	9786173	9786601	429	Intron (ENST00000786017.1/441058, intron 1 of 2)	ENST00000740056.1		LOC124904997	uncharacterized LOC124904997
chr21	9968617	9968764	148	Intron (ENST00000798661.1/105372734, intron 1 of 1)	ENST00000798661.1		LOC105372734	uncharacterized LOC105372734
chr21	10331176	10331308	133	Exon (ENST00000613970.1/ENST00000613970.1, exon 1 of 1)	ENST00000807245.1		BAGE2	BAGE family member 2 (pseudogene)
chr21	10331341	10331371	31	Exon (ENST00000613970.1/ENST00000613970.1, exon 1 of 1)	ENST00000807245.1		BAGE2	BAGE family member 2 (pseudogene)
chr21	10332383	10332487	105	Exon (ENST00000823855.1/ENST00000823855.1, exon 3 of 3)	ENST00000807245.1		BAGE2	BAGE family member 2 (pseudogene)
chr21	10373200	10373275	76	Intron (ENST00000719312.1/ENST00000719312.1, intron 2 of 2)	ENST00000807245.1		BAGE2	BAGE family member 2 (pseudogene)
chr21	10380873	10381069	197	Intron (ENST00000719312.1/ENST00000719312.1, intron 1 of 2)	ENST00000807245.1		BAGE2	BAGE family member 2 (pseudogene)
chr21	10427872	10427915	44	Intron (ENST00000807245.1/85319, intron 2 of 3)	ENST00000807241.1		BAGE2	BAGE family member 2 (pseudogene)
chr21	10461349	10461394	46	Intron (ENST00000807245.1/85319, intron 3 of 3)	ENST00000496773.1		BAGE2	BAGE family member 2 (pseudogene)
chr21	10463300	10463538	239	Intron (ENST00000807242.1/85319, intron 4 of 7)	ENST00000496773.1		BAGE2	BAGE family member 2 (pseudogene)
chr21	10496895	10497146	252	Promoter	ENST00000807379.1		BAGE2	BAGE family member 2 (pseudogene)
chr21	10564797	10564874	78	Intron (ENST00000612267.1/7179, intron 19 of 31)	ENST00000618007.5	ENSG00000274391	TPTE	transmembrane phosphatase with tensin homology
chr21	10575327	10575428	102	Intron (ENST00000612267.1/7179, intron 23 of 31)	ENST00000618007.5	ENSG00000274391	TPTE	transmembrane phosphatase with tensin homology
chr21	13954403	13954552	150	Promoter	ENST00000766941.1	ENSG00000291280	ANKRD20A11P	ankyrin repeat domain 20 family member A11, pseudogene
chr21	14383327	14383398	72	Promoter	ENST00000743739.1		LOC105369304	uncharacterized LOC105369304
chr21	14594952	14595099	148	Intron (ENST00000449214.1/100874190, intron 4 of 4)	ENST00000749057.1	ENSG00000223662	SAMSN1-AS1	SAMSN1 antisense RNA 1
chr21	14934254	14934583	330	Intron (ENST00000430391.1/ENST00000430391.1, intron 1 of 1)	ENST00000715452.1	ENSG00000281903	ASMER1	adipocyte associated metabolic related lncRNA 1
chr21	16446095	16446130	36	Intron (ENST00000635845.2/388815, intron 5 of 5)	ENST00000657520.3	ENSG00000215386	MIR99AHG	mir-99a-let-7c cluster host gene
chr21	17035401	17035494	94	Intron (ENST00000792651.1/105372740, intron 1 of 2)	ENST00000792655.1		LOC105372740	uncharacterized LOC105372740
chr21	17091486	17091524	39	Intron (ENST00000792651.1/105372740, intron 1 of 2)	ENST00000792651.1		LOC105372740	uncharacterized LOC105372740
chr21	17512786	17512927	142	Promoter	ENST00000284878.12	ENSG00000154639	CXADR	CXADR cell adhesion molecule
chr21	17604163	17604205	43	Exon (ENST00000339775.10/10950, exon 4 of 6)	ENST00000496601.1	ENSG00000154640	BTG3	BTG anti-proliferation factor 3
chr21	18568843	18568925	83	Intron (ENST00000437492.6/101927797, intron 3 of 4)	ENST00000422787.1	ENSG00000154646	TMPRSS15	transmembrane serine protease 15
chr21	19047650	19047929	280	Exon (ENST00000450653.2/ENST00000450653.2, exon 1 of 2)	ENST00000424219.1		LOC107985490	uncharacterized LOC107985490
chr21	21003833	21003984	152	Intron (ENST00000400546.6/4685, intron 1 of 17)	ENST00000400546.6	ENSG00000154654	NCAM2	neural cell adhesion molecule 2
chr21	21786853	21786955	103	Intron (ENST00000425979.6/101927821, intron 3 of 3)	ENST00000430060.1	ENSG00000233997	LINC01425	long intergenic non-protein coding RNA 1425
chr21	24996967	24996980	14	Intron (ENST00000441009.1/339622, intron 2 of 3)	ENST00000659370.1	ENSG00000226983	LINC01692	long intergenic non-protein coding RNA 1692
chr21	25709917	25710059	143	Exon (ENST00000492962.1/58494, exon 3 of 3)	ENST00000477351.1	ENSG00000154721	JAM2	junctional adhesion molecule 2
chr21	25734007	25734311	305	Promoter	ENST00000354828.7	ENSG00000154727	GABPA	GA binding protein transcription factor subunit alpha
chr21	25961264	25961289	26	Intron (ENST00000707132.1/351, intron 10 of 16)	ENST00000707134.1	ENSG00000142192	APP	amyloid beta precursor protein
chr21	26037311	26037321	11	Intron (ENST00000707132.1/351, intron 6 of 16)	ENST00000491395.5	ENSG00000142192	APP	amyloid beta precursor protein
chr21	26845530	26845608	79	Promoter	ENST00000679316.1	ENSG00000154734	ADAMTS1	ADAM metallopeptidase with thrombospondin type 1 motif 1
chr21	28621779	28621848	70	Intron (ENST00000824757.1/29104, intron 2 of 8)	ENST00000430247.1	ENSG00000156239	HEMK2	HemK methyltransferase 2, ETF1 glutamine and histone H4 lysine
chr21	28903439	28903447	9	Exon (ENST00000400014.2/ENST00000400014.2, exon 1 of 3)	ENST00000460212.1	ENSG00000156239	HEMK2	HemK methyltransferase 2, ETF1 glutamine and histone H4 lysine
chr21	29012064	29012130	67	Intron (ENST00000493196.2/10069, intron 1 of 4)	ENST00000466746.1	ENSG00000156253	RWDD2B	RWD domain containing 2B
chr21	29024567	29024662	96	Promoter	ENST00000399975.7	ENSG00000156256	USP16	ubiquitin specific peptidase 16
chr21	29024888	29024986	99	Exon (ENST00000608809.1/ENST00000608809.1, exon 1 of 1)	ENST00000399976.7	ENSG00000156256	USP16	ubiquitin specific peptidase 16
chr21	29076938	29077132	195	Promoter	ENST00000710354.1	ENSG00000156265	MAP3K7CL	MAP3K7 C-terminal like
chr21	31188173	31188187	15	Intron (ENST00000286827.7/7074, intron 14 of 28)	ENST00000636887.1	ENSG00000156299	TIAM1	TIAM Rac1 associated GEF 1
chr21	31193901	31193993	93	Intron (ENST00000286827.7/7074, intron 14 of 28)	ENST00000636887.1	ENSG00000156299	TIAM1	TIAM Rac1 associated GEF 1
chr21	31269743	31269806	64	Intron (ENST00000286827.7/7074, intron 4 of 28)	ENST00000455508.2	ENSG00000156299	TIAM1	TIAM Rac1 associated GEF 1
chr21	31996323	31996527	205	Intron (ENST00000270112.7/30811, intron 10 of 10)	ENST00000439107.1	ENSG00000142149	HUNK	hormonally up-regulated Neu-associated kinase
chr21	32096650	32096741	92	Promoter	ENST00000831887.1		LINC00159	long intergenic non-protein coding RNA 159
chr21	32192691	32192960	270	Intron (ENST00000414877.1/100551499, intron 1 of 3)	ENST00000414877.1		LINC00159	long intergenic non-protein coding RNA 159
chr21	32508903	32508922	20	Intron (ENST00000435323.5/59271, intron 5 of 5)	ENST00000485488.1	ENSG00000166979	EVA1C	eva-1 homolog C
chr21	32604658	32604922	265	Promoter	ENST00000483315.1	ENSG00000159079	CFAP298	cilia and flagella associated protein 298
chr21	32771949	32772124	176	Promoter	ENST00000777216.1		LOC105377136	uncharacterized LOC105377136
chr21	33239790	33240108	319	Intron (ENST00000683941.1/3455, intron 1 of 8)	ENST00000682044.1	ENSG00000159110	IFNAR2	interferon alpha and beta receptor subunit 2
chr21	33347024	33347107	84	Exon (ENST00000700087.1/3454, exon 6 of 6)	ENST00000700086.1	ENSG00000142166	IFNAR1	interferon alpha and beta receptor subunit 1
chr21	33402600	33402679	80	Exon (ENST00000701889.2/ENST00000701889.2, exon 1 of 1)	ENST00000290219.11	ENSG00000159128	IFNGR2	interferon gamma receptor 2
chr21	33480093	33480621	529	Promoter	ENST00000542230.7	ENSG00000142188	TMEM50B	transmembrane protein 50B
chr21	33588677	33588943	267	Promoter	ENST00000303071.10	ENSG00000159147	DONSON	DNA replication fork stabilization factor DONSON
chr21	33641688	33642463	776	Promoter	ENST00000399353.5	ENSG00000205726	ITSN1	intersectin 1
chr21	33892987	33893079	93	3' UTR	ENST00000417181.5	ENSG00000241837	ATP5PO	ATP synthase peripheral stalk subunit OSCP
chr21	33923950	33923965	16	Exon (ENST00000601471.1/ENST00000601471.1, exon 2 of 3)	ENST00000813309.1	ENSG00000237945	LINC00649	long intergenic non-protein coding RNA 649
chr21	33924124	33924170	47	Exon (ENST00000601471.1/ENST00000601471.1, exon 2 of 3)	ENST00000813309.1	ENSG00000237945	LINC00649	long intergenic non-protein coding RNA 649
chr21	34005611	34005767	157	Intron (ENST00000813277.1/105372790, intron 1 of 2)	ENST00000813893.1		LOC105372789	uncharacterized LOC105372789
chr21	34130639	34130669	31	Intron (ENST00000488492.5/64968, intron 4 of 4)	ENST00000482679.1	ENSG00000243927	MRPS6	mitochondrial ribosomal protein S6
chr21	34346508	34346631	124	Intron (ENST00000362077.5/64968, intron 5 of 6)	ENST00000290310.4	ENSG00000159197	KCNE2	potassium voltage-gated channel subfamily E regulatory subunit 2
chr21	34710639	34710755	117	Intron (ENST00000349499.3/54102, intron 5 of 5)	ENST00000846376.1	ENSG00000230978	LINC00160	long intergenic non-protein coding RNA 160
chr21	34823630	34823650	21	Intron (ENST00000344691.8/861, intron 4 of 5)	ENST00000479325.1	ENSG00000159216	RUNX1	RUNX family transcription factor 1
chr21	34866124	34866208	85	Intron (ENST00000651798.1/124905014, intron 1 of 1)	ENST00000467577.1	ENSG00000159216	RUNX1	RUNX family transcription factor 1
chr21	34888546	34888844	299	Promoter	ENST00000344691.8	ENSG00000159216	RUNX1	RUNX family transcription factor 1
chr21	35472267	35472450	184	Exon (ENST00000421454.2/ENST00000421454.2, exon 1 of 1)	ENST00000494829.1	ENSG00000159216	LOC100506403	uncharacterized LOC100506403
chr21	35565779	35565925	147	Intron (ENST00000475045.6/101928269, intron 8 of 12)	ENST00000467692.5	ENSG00000159216	LOC100506403	uncharacterized LOC100506403
chr21	35878931	35879217	287	Intron (ENST00000475045.6/101928269, intron 5 of 12)	ENST00000440405.2		PPP1R2P2	protein phosphatase 1 regulatory inhibitor subunit 2 pseudogene 2
chr21	35893116	35893218	103	Intron (ENST00000475045.6/101928269, intron 5 of 12)	ENST00000440405.2		PPP1R2P2	protein phosphatase 1 regulatory inhibitor subunit 2 pseudogene 2
chr21	36059805	36060336	532	Promoter	ENST00000399215.5	ENSG00000185917	SETD4	SET domain containing 4
chr21	36141589	36141655	67	Exon (ENST00000427491.4/100506428, exon 3 of 3)	ENST00000623647.1	ENSG00000236830	CBR3-AS1	CBR3 antisense RNA 1
chr21	36149903	36149959	57	Exon (ENST00000432988.1/100506428, exon 1 of 3)	ENST00000432988.1	ENSG00000236830	CBR3-AS1	CBR3 antisense RNA 1
chr21	36156483	36156714	232	Promoter	ENST00000693273.1	ENSG00000142197	DOP1B	DOP1 leucine zipper like protein B
chr21	36252749	36252886	138	Intron (ENST00000693273.1/9980, intron 21 of 33)	ENST00000463668.1	ENSG00000142197	DOP1B	DOP1 leucine zipper like protein B
chr21	36493114	36493350	237	Intron (ENST00000820007.1/105369301, intron 2 of 3)	ENST00000399135.6	ENSG00000159261	CLDN14	claudin 14
chr21	36544190	36544353	164	Intron (ENST00000715798.1/105369301, intron 2 of 2)	ENST00000478313.1	ENSG00000159261	CLDN14	claudin 14
chr21	36891525	36891781	257	Intron (ENST00000674895.3/3141, intron 6 of 10)	ENST00000482273.1	ENSG00000159267	HLCS	holocarboxylase synthetase
chr21	36977132	36977241	110	Intron (ENST00000612277.4/3141, intron 1 of 11)	ENST00000448340.5	ENSG00000159267	HLCS	holocarboxylase synthetase
chr21	36989866	36989955	90	Intron (ENST00000336648.8/3141, intron 1 of 11)	ENST00000427746.1	ENSG00000159267	HLCS	holocarboxylase synthetase
chr21	37072871	37072927	57	Promoter	ENST00000399102.5	ENSG00000185808	PIGP	phosphatidylinositol glycan anchor biosynthesis class P
chr21	37267350	37267616	267	Promoter	ENST00000399001.5	ENSG00000157538	VPS26C	VPS26 endosomal protein sorting factor C
chr21	37267758	37267773	16	Promoter	ENST00000715715.1		LOC124905018	uncharacterized LOC124905018
chr21	38489875	38489975	101	Intron (ENST00000398905.5/2078, intron 1 of 8)	ENST00000398905.5	ENSG00000157554	ERG	ETS transcription factor ERG
chr21	38903024	38903114	91	Promoter	ENST00000776386.1		ETS2-AS1	ETS2 antisense RNA 1
chr21	39048313	39048377	65	Intron (ENST00000652155.1/102724740, intron 1 of 4)	ENST00000652155.1		LINC02940	long intergenic non-protein coding RNA 2940
chr21	39072211	39072301	91	Intron (ENST00000810153.1/ENST00000810153.1, intron 1 of 1)	ENST00000652155.1		LINC02940	long intergenic non-protein coding RNA 2940
chr21	39349323	39349528	206	Promoter	ENST00000752575.1		LOC105372804	uncharacterized LOC105372804
chr21	39349638	39349654	17	Promoter	ENST00000380747.5	ENSG00000205581	HMGN1	high mobility group nucleosome binding domain 1
chr21	39387473	39387635	163	Promoter	ENST00000380708.5	ENSG00000182093	GET1	guided entry of tail-anchored proteins factor 1
chr21	39445872	39445882	11	Promoter	ENST00000458295.5	ENSG00000185437	SH3BGR	SH3 domain binding glutamate rich protein
chr21	39712954	39713056	103	Intron (ENST00000416555.1/150084, intron 1 of 2)	ENST00000457325.2	ENSG00000183067	IGSF5	immunoglobulin superfamily member 5
chr21	40081675	40081804	130	Intron (ENST00000400454.6/1826, intron 24 of 32)	ENST00000585040.1	ENSG00000263973	MIR4760	microRNA 4760
chr21	40644182	40644227	46	Intron (ENST00000400454.6/1826, intron 3 of 32)	ENST00000440363.1	ENSG00000233756	DSCAM-IT1	DSCAM intronic transcript 1
chr21	41363587	41363757	171	Exon (ENST00000495892.1/4600, exon 2 of 2)	ENST00000495892.1	ENSG00000183486	MX2	MX dynamin like GTPase 2
chr21	41579411	41579585	175	Intron (ENST00000418874.2/105372809, intron 1 of 1)	ENST00000651009.1	ENSG00000286027	PCSEAT	prostate cancer expressed EZH2 associated transcript
chr21	41679052	41679247	196	Promoter	ENST00000413718.1		LINC00111	long intergenic non-protein coding RNA 111
chr21	41892808	41892822	15	Intron (ENST00000449165.5/25966, intron 2 of 2)	ENST00000449165.5	ENSG00000157617	C2CD2	C2 calcium dependent domain containing 2
chr21	42085242	42085465	224	Promoter	ENST00000400421.6	ENSG00000177398	UMODL1	uromodulin like 1
chr21	42383030	42383175	146	Promoter	ENST00000478680.1	ENSG00000160183	TMPRSS3	transmembrane serine protease 3
chr21	42563785	42563917	133	Exon (ENST00000398341.7/54020, exon 14 of 21)	ENST00000496416.1	ENSG00000160190	SLC37A1	solute carrier family 37 member 1
chr21	42676987	42677092	106	Intron (ENST00000291539.11/5152, intron 1 of 19)	ENST00000467162.5	ENSG00000160191	PDE9A	phosphodiesterase 9A
chr21	42726098	42726153	56	Intron (ENST00000291539.11/5152, intron 4 of 19)	ENST00000495343.5	ENSG00000160191	PDE9A	phosphodiesterase 9A
chr21	42761265	42761663	399	Intron (ENST00000291539.11/5152, intron 13 of 19)	ENST00000466472.1	ENSG00000160191	PDE9A	phosphodiesterase 9A
chr21	42854535	42854642	108	Exon (ENST00000330317.6/10785, exon 8 of 12)	ENST00000492742.5	ENSG00000160193	WDR4	WDR4 tRNA N7-guanosine methyltransferase non-catalytic subunit
chr21	42893142	42893311	170	Promoter	ENST00000340344.4	ENSG00000160194	NDUFV3	NADH:ubiquinone oxidoreductase subunit V3
chr21	42897848	42897895	48	Intron (ENST00000460259.1/4731, intron 4 of 5)	ENST00000460740.1	ENSG00000160194	NDUFV3	NADH:ubiquinone oxidoreductase subunit V3
chr21	42902709	42903051	343	Intron (ENST00000460259.1/4731, intron 4 of 5)	ENST00000460740.1	ENSG00000160194	NDUFV3	NADH:ubiquinone oxidoreductase subunit V3
chr21	42923965	42924123	159	Intron (ENST00000447535.2/90625, intron 1 of 1)	ENST00000447535.2	ENSG00000233056	ERVH48-1	endogenous retrovirus group 48 member 1, envelope
chr21	42980870	42981058	189	Intron (ENST00000432907.6/5316, intron 1 of 9)	ENST00000480179.1	ENSG00000160199	PKNOX1	PBX/knotted 1 homeobox 1
chr21	42981118	42981208	91	Intron (ENST00000432907.6/5316, intron 1 of 9)	ENST00000480179.1	ENSG00000160199	PKNOX1	PBX/knotted 1 homeobox 1
chr21	43025362	43025517	156	Intron (ENST00000432907.6/5316, intron 8 of 9)	ENST00000558955.2	ENSG00000160199	PKNOX1	PBX/knotted 1 homeobox 1
chr21	43161165	43161224	60	Exon (ENST00000433840.1/ENST00000433840.1, exon 2 of 3)	ENST00000291554.6	ENSG00000160202	CRYAA	crystallin alpha A
chr21	43638685	43638734	50	Intron (ENST00000291560.7/11077, intron 4 of 8)	ENST00000443485.1	ENSG00000160207	HSF2BP	heat shock transcription factor 2 binding protein
chr21	43957707	43957907	201	Intron (ENST00000291572.13/56894, intron 2 of 9)	ENST00000479117.5	ENSG00000160216	AGPAT3	1-acylglycerol-3-phosphate O-acyltransferase 3
chr21	43977611	43977771	161	Intron (ENST00000291572.13/56894, intron 7 of 9)	ENST00000484865.1	ENSG00000160216	AGPAT3	1-acylglycerol-3-phosphate O-acyltransferase 3
chr21	44313889	44314011	123	3' UTR	ENST00000474114.5	ENSG00000141959	PFKL	phosphofructokinase, liver type
chr21	44428370	44428688	319	Intron (ENST00000300482.9/7226, intron 28 of 32)	ENST00000490982.1	ENSG00000142185	TRPM2	transient receptor potential cation channel subfamily M member 2
chr21	44428754	44428832	79	Intron (ENST00000300482.9/7226, intron 28 of 32)	ENST00000490982.1	ENSG00000142185	TRPM2	transient receptor potential cation channel subfamily M member 2
chr21	44457862	44457990	129	3' UTR	ENST00000291592.6	ENSG00000160233	LRRC3	leucine rich repeat containing 3
chr21	44666168	44666243	76	3' UTR	ENST00000360770.3	ENSG00000221864	KRTAP12-2	keratin associated protein 12-2
chr21	44696717	44696717	1	Promoter	ENST00000400365.3	ENSG00000189169	KRTAP10-12	keratin associated protein 10-12
chr21	45437173	45437431	259	Intron (ENST00000651438.1/80781, intron 2 of 41)	ENST00000814973.1		LOC124905042	uncharacterized LOC124905042
chr21	45535756	45535815	60	Exon (ENST00000823085.1/ENST00000823085.1, exon 1 of 1)	ENST00000485649.3	ENSG00000173638	SLC19A1	solute carrier family 19 member 1
chr21	45721015	45721185	171	Intron (ENST00000465077.5/54039, intron 1 of 3)	ENST00000628776.2	ENSG00000183570	PCBP3	poly(rC) binding protein 3
chr21	45896619	45896778	160	Intron (ENST00000400314.5/54039, intron 4 of 15)	ENST00000400304.1	ENSG00000183570	PCBP3	poly(rC) binding protein 3
chr21	45898937	45899126	190	Intron (ENST00000400314.5/54039, intron 4 of 15)	ENST00000468429.5	ENSG00000183570	PCBP3	poly(rC) binding protein 3
chr21	46004567	46004599	33	3' UTR	ENST00000486023.1	ENSG00000142156	COL6A1	collagen type VI alpha 1 chain
chr21	46105881	46105969	89	Intron (ENST00000397763.6/1292, intron 1 of 27)	ENST00000409416.6	ENSG00000142173	COL6A2	collagen type VI alpha 2 chain
chr21	46109220	46109277	58	Intron (ENST00000397763.6/1292, intron 1 of 27)	ENST00000409416.6	ENSG00000142173	COL6A2	collagen type VI alpha 2 chain
chr21	46170017	46170407	391	Intron (ENST00000330205.10/84221, intron 1 of 3)	ENST00000291672.6	ENSG00000160284	SPATC1L	spermatogenesis and centriole associated 1 like
chr21	46228898	46229034	137	Promoter	ENST00000457828.6	ENSG00000160285	LSS	lanosterol synthase
chr21	46323890	46323936	47	Promoter	ENST00000397682.7	ENSG00000160298	C21orf58	chromosome 21 open reading frame 58
chr21	46324036	46324141	106	Promoter	ENST00000466474.6	ENSG00000160299	PCNT	pericentrin
chr22	10953427	10953499	73	Intron (ENST00000635667.1/102723780, intron 2 of 8)	ENST00000635667.1	ENSG00000303605	FRG1FP	FSHD region gene 1 family member F, pseudogene
chr22	10954321	10954462	142	Intron (ENST00000635667.1/102723780, intron 2 of 8)	ENST00000635667.1	ENSG00000303605	FRG1FP	FSHD region gene 1 family member F, pseudogene
chr22	11067439	11067452	14	Intron (ENST00000624155.3/ENST00000624155.3, intron 1 of 1)	ENST00000796038.1	ENSG00000303605	FRG1FP	FSHD region gene 1 family member F, pseudogene
chr22	11818644	11818822	179	Intron (ENST00000849412.1/107984037, intron 1 of 1)	ENST00000849438.1		LOC107984037	uncharacterized LOC107984037
chr22	12173397	12173426	30	Intron (ENST00000754819.1/107987323, intron 3 of 3)	ENST00000754965.1		LOC105379516	uncharacterized LOC105379516
chr22	12609880	12609951	72	Intron (ENST00000848486.1/ENST00000848486.1, intron 3 of 5)	ENST00000790069.1	ENSG00000278932	LOC105379428	uncharacterized LOC105379428
chr22	15604387	15604528	142	Intron (ENST00000775437.1/ENST00000775437.1, intron 1 of 1)	ENST00000428118.1		LOC112268291	uncharacterized LOC112268291
chr22	15815584	15815797	214	Promoter	ENST00000440946.5	ENSG00000290415	BMS1P22	BMS1 pseudogene 22
chr22	15815952	15816139	188	Promoter	ENST00000440946.5	ENSG00000290415	BMS1P22	BMS1 pseudogene 22
chr22	15846780	15846952	173	Intron (ENST00000780578.1/503637, intron 4 of 4)	ENST00000609679.2	ENSG00000290415	BMS1P22	BMS1 pseudogene 22
chr22	15849412	15849572	161	Intron (ENST00000780578.1/503637, intron 4 of 4)	ENST00000609679.2	ENSG00000290415	BMS1P22	BMS1 pseudogene 22
chr22	15861945	15862180	236	Intron (ENST00000780577.1/503637, intron 4 of 4)	ENST00000609679.2	ENSG00000290415	BMS1P22	BMS1 pseudogene 22
chr22	17197412	17197546	135	Intron (ENST00000696224.1/51816, intron 2 of 7)	ENST00000648668.1	ENSG00000093072	ADA2	adenosine deaminase 2
chr22	17198791	17198938	148	Promoter	ENST00000480276.1	ENSG00000093072	ADA2	adenosine deaminase 2
chr22	17247918	17248109	192	Exon (ENST00000743600.1/ENST00000743600.1, exon 1 of 2)	ENST00000649310.2	ENSG00000093072	ADA2	adenosine deaminase 2
chr22	17264965	17265061	97	Intron (ENST00000428828.1/27442, intron 1 of 2)	ENST00000428828.1	ENSG00000241832	CECR3	cat eye syndrome chromosome region, candidate 3
chr22	17266311	17266454	144	Intron (ENST00000428828.1/27442, intron 1 of 2)	ENST00000428828.1	ENSG00000241832	CECR3	cat eye syndrome chromosome region, candidate 3
chr22	17279488	17279622	135	Intron (ENST00000836322.1/ENST00000836322.1, intron 1 of 2)	ENST00000743710.1	ENSG00000241832	CECR3	cat eye syndrome chromosome region, candidate 3
chr22	17366999	17367153	155	Intron (ENST00000400585.7/27443, intron 1 of 18)	ENST00000262608.13	ENSG00000099954	CECR2	CECR2 histone acetyl-lysine reader
chr22	17475017	17475162	146	Intron (ENST00000400585.7/27443, intron 1 of 18)	ENST00000612582.1	ENSG00000099954	CECR2	CECR2 histone acetyl-lysine reader
chr22	17558411	17558673	263	Exon (ENST00000753456.1/105372850, exon 2 of 2)	ENST00000399813.1	ENSG00000182902	SLC25A18	solute carrier family 25 member 18
chr22	17558703	17558781	79	Intron (ENST00000651475.1/105372850, intron 1 of 5)	ENST00000399813.1	ENSG00000182902	SLC25A18	solute carrier family 25 member 18
chr22	17628796	17628878	83	Promoter	ENST00000399781.5	ENSG00000099968	BCL2L13	BCL2 like 13
chr22	17678937	17678943	7	Intron (ENST00000399781.5/23786, intron 3 of 4)	ENST00000479296.1	ENSG00000099968	BCL2L13	BCL2 like 13
chr22	17747977	17748414	438	Intron (ENST00000317361.11/637, intron 2 of 5)	ENST00000494097.5	ENSG00000015475	BID	BH3 interacting domain death agonist
chr22	17761531	17761614	84	Intron (ENST00000317361.11/637, intron 1 of 5)	ENST00000583102.1	ENSG00000264757	MIR3198-1	microRNA 3198-1
chr22	18001769	18001899	131	Promoter	ENST00000495076.5	ENSG00000243156	MICAL3	microtubule associated monooxygenase, calponin and LIM domain containing 3
chr22	18386524	18386632	109	Promoter	ENST00000619172.5	ENSG00000274044	FAM230J	family with sequence similarity 230 member J
chr22	18733863	18734138	276	Promoter	ENST00000342888.3	ENSG00000182824	FAM230E	family with sequence similarity 230 member E
chr22	19083883	19084019	137	Intron (ENST00000537045.5/9993, intron 1 of 8)	ENST00000473832.1	ENSG00000070413	DGCR2	DiGeorge syndrome critical region gene 2
chr22	19122544	19122599	56	Promoter	ENST00000537045.5	ENSG00000070413	DGCR2	DiGeorge syndrome critical region gene 2
chr22	19171638	19171825	188	Exon (ENST00000565162.4/100652736, exon 1 of 1)	ENST00000565162.4		LINC01311	long intergenic non-protein coding RNA 1311
chr22	19278597	19278749	153	Intron (ENST00000621271.4/8218, intron 1 of 31)	ENST00000615606.4	ENSG00000070371	CLTCL1	clathrin heavy chain like 1
chr22	19333578	19333665	88	Intron (ENST00000340170.8/7290, intron 20 of 20)	ENST00000664918.1		LOC105372859	uncharacterized LOC105372859
chr22	19353270	19353419	150	3' UTR	ENST00000664918.1		LOC105372859	uncharacterized LOC105372859
chr22	19431822	19431899	78	Promoter	ENST00000263208.5	ENSG00000100084	HIRA	histone cell cycle regulator
chr22	19447688	19447925	238	Promoter	ENST00000431090.2	ENSG00000185065	UFD1-AS1	UFD1 antisense RNA 1
chr22	19454482	19454591	110	Exon (ENST00000607934.1/ENST00000607934.1, exon 1 of 1)	ENST00000431090.2	ENSG00000185065	UFD1-AS1	UFD1 antisense RNA 1
chr22	19479796	19479968	173	Promoter	ENST00000437685.6	ENSG00000093009	CDC45	cell division cycle 45
chr22	19715350	19715386	37	Intron (ENST00000455784.7/5413, intron 2 of 11)	ENST00000799668.1	ENSG00000304096	LOC124905079	uncharacterized LOC124905079
chr22	19735121	19735226	106	Exon (ENST00000757763.1/105372861, exon 3 of 3)	ENST00000757764.1		LOC105372861	uncharacterized LOC105372861
chr22	19882019	19882307	289	Intron (ENST00000400518.5/10587, intron 12 of 17)	ENST00000462330.5	ENSG00000184470	TXNRD2	thioredoxin reductase 2
chr22	19898878	19899017	140	Intron (ENST00000400518.5/10587, intron 9 of 17)	ENST00000634537.1	ENSG00000184470	TXNRD2	thioredoxin reductase 2
chr22	19974478	19974677	200	Intron (ENST00000263207.8/421, intron 11 of 19)	ENST00000480792.1	ENSG00000099889	ARVCF	ARVCF delta catenin family member
chr22	19978978	19979139	162	Exon (ENST00000263207.8/421, exon 7 of 20)	ENST00000495096.5	ENSG00000099889	ARVCF	ARVCF delta catenin family member
chr22	20016788	20017004	217	Promoter	ENST00000263207.8	ENSG00000099889	ARVCF	ARVCF delta catenin family member
chr22	20020891	20021118	228	Promoter	ENST00000411907.5	ENSG00000183597	TANGO2	transport and golgi organization 2 homolog
chr22	20043004	20043208	205	Intron (ENST00000471707.5/128989, intron 2 of 4)	ENST00000485715.2	ENSG00000183597	TANGO2	transport and golgi organization 2 homolog
chr22	20372749	20372868	120	Intron (ENST00000292729.12/ENST00000292729.12, intron 2 of 7)	ENST00000611540.4	ENSG00000185252	ZNF74	zinc finger protein 74
chr22	20656962	20657023	62	Exon (ENST00000433066.2/ENST00000433066.2, exon 1 of 4)	ENST00000427789.3		LOC107985584	uncharacterized LOC107985584
chr22	20708506	20708753	248	Intron (ENST00000255882.11/5297, intron 54 of 54)	ENST00000482030.5	ENSG00000241973	PI4KA	phosphatidylinositol 4-kinase alpha
chr22	20744930	20745203	274	Intron (ENST00000255882.11/5297, intron 29 of 54)	ENST00000494113.1	ENSG00000241973	PI4KA	phosphatidylinositol 4-kinase alpha
chr22	20858816	20858894	79	Promoter	ENST00000485963.5	ENSG00000241973	PI4KA	phosphatidylinositol 4-kinase alpha
chr22	20926008	20926186	179	Intron (ENST00000354336.8/1399, intron 1 of 2)	ENST00000411769.1	ENSG00000099942	CRKL	CRK like proto-oncogene, adaptor protein
chr22	20966003	20966036	34	Intron (ENST00000399167.6/150209, intron 1 of 20)	ENST00000472575.5	ENSG00000183773	AIFM3	AIF family member 3
chr22	21002009	21002206	198	Promoter	ENST00000215742.9	ENSG00000184436	THAP7	THAP domain containing 7
chr22	21343480	21343649	170	Exon (ENST00000416640.2/ENST00000416640.2, exon 1 of 1)	ENST00000624642.1	ENSG00000279920	LINC01651	long intergenic non-protein coding RNA 1651
chr22	21593727	21593958	232	Intron (ENST00000458578.6/7332, intron 2 of 3)	ENST00000496722.1	ENSG00000185651	UBE2L3	ubiquitin conjugating enzyme E2 L3
chr22	21594034	21594063	30	Intron (ENST00000458578.6/7332, intron 2 of 3)	ENST00000496722.1	ENSG00000185651	UBE2L3	ubiquitin conjugating enzyme E2 L3
chr22	21617894	21617967	74	Intron (ENST00000458578.6/7332, intron 3 of 3)	ENST00000464015.5	ENSG00000161179	YDJC	YdjC chitooligosaccharide deacetylase homolog
chr22	21642093	21642305	213	Promoter	ENST00000248958.5	ENSG00000128228	SDF2L1	stromal cell derived factor 2 like 1
chr22	21695502	21695557	56	3' UTR	ENST00000681027.1	ENSG00000100023	PPIL2	peptidylprolyl isomerase like 2
chr22	21742731	21742757	27	Intron (ENST00000652589.1/ENST00000652589.1, intron 1 of 1)	ENST00000339468.8	ENSG00000100027	YPEL1	yippee like 1
chr22	21922145	21922261	117	3' UTR	ENST00000496143.5	ENSG00000100034	PPM1F	protein phosphatase, Mg2+/Mn2+ dependent 1F
chr22	21937857	21937991	135	Promoter	ENST00000653280.1		PPM1F-AS1	PPM1F antisense RNA 1
chr22	21938021	21938163	143	Promoter	ENST00000653280.1		PPM1F-AS1	PPM1F antisense RNA 1
chr22	21938207	21938282	76	Promoter	ENST00000653280.1		PPM1F-AS1	PPM1F antisense RNA 1
chr22	22692774	22692788	15	Exon (ENST00000438185.1/112267890, exon 2 of 2)	ENST00000438185.1		LOC112267890	uncharacterized LOC112267890
chr22	23260416	23260486	71	Intron (ENST00000479188.5/613, intron 3 of 4)	ENST00000426721.2	ENSG00000230701	FBXW4P1	F-box and WD repeat domain containing 4 pseudogene 1
chr22	23302282	23302291	10	Intron (ENST00000359540.7/613, intron 15 of 21)	ENST00000737485.1		LOC107985554	uncharacterized LOC107985554
chr22	23313940	23314234	295	Exon (ENST00000359540.7/613, exon 20 of 22)	ENST00000458056.2	ENSG00000186716	BCR	BCR activator of RhoGEF and GTPase
chr22	23465739	23465914	176	Intron (ENST00000785863.1/388882, intron 2 of 2)	ENST00000785867.1	ENSG00000178248	FAM230I	family with sequence similarity 230 member I
chr22	23791909	23792021	113	Promoter	ENST00000635578.1	ENSG00000099956	SMARCB1	SWI/SNF related BAF chromatin remodeling complex subunit B1
chr22	23894262	23894359	98	Promoter	ENST00000215754.8	ENSG00000240972	MIF	macrophage migration inhibitory factor
chr22	23966590	23966941	352	Promoter	ENST00000215770.6	ENSG00000099974	DDTL	D-dopachrome tautomerase like
chr22	23974495	23974627	133	Promoter	ENST00000444947.2	ENSG00000099977	DDT	D-dopachrome tautomerase
chr22	24011188	24011366	179	Promoter	ENST00000454754.5	ENSG00000099991	CABIN1	calcineurin binding protein 1
chr22	24021327	24021402	76	Intron (ENST00000454754.5/23523, intron 1 of 8)	ENST00000398319.6	ENSG00000099991	CABIN1	calcineurin binding protein 1
chr22	24280874	24280876	3	Intron (ENST00000437398.5/23384, intron 1 of 15)	ENST00000358654.2	ENSG00000258555	SPECC1L-ADORA2A	SPECC1L-ADORA2A readthrough (NMD candidate)
chr22	24612038	24612055	18	Intron (ENST00000652248.1/2678, intron 9 of 19)	ENST00000474191.6	ENSG00000100031	GGT1	gamma-glutamyltransferase 1
chr22	24635220	24635448	229	Intron (ENST00000721612.1/644165, intron 2 of 5)	ENST00000721605.1	ENSG00000215481	BCRP3	BCR pseudogene 3
chr22	24659765	24659779	15	Intron (ENST00000759874.1/ENST00000759874.1, intron 1 of 1)	ENST00000639904.1		POM121L10P	POM121 transmembrane nucleoporin like 10, pseudogene
chr22	24772691	24772777	87	Intron (ENST00000332271.9/440822, intron 1 of 20)	ENST00000527701.6	ENSG00000184571	PIWIL3	piwi like RNA-mediated gene silencing 3
chr22	24811176	24811232	57	Intron (ENST00000610372.4/129049, intron 2 of 24)	ENST00000400359.4	ENSG00000167037	SGSM1	small G protein signaling modulator 1
chr22	24863085	24863092	8	Intron (ENST00000610372.4/129049, intron 9 of 24)	ENST00000480523.1	ENSG00000167037	SGSM1	small G protein signaling modulator 1
chr22	24898046	24898167	122	Exon (ENST00000610372.4/129049, exon 19 of 25)	ENST00000362913.1	ENSG00000199783	LOC124900481	small nucleolar RNA SNORD56
chr22	24952779	24952906	128	Promoter	ENST00000406486.8	ENSG00000197077	KIAA1671	KIAA1671
chr22	24952954	24953050	97	Intron (ENST00000358431.8/85379, intron 1 of 12)	ENST00000406486.8	ENSG00000197077	KIAA1671	KIAA1671
chr22	24964768	24965122	355	Intron (ENST00000358431.8/85379, intron 1 of 12)	ENST00000406486.8	ENSG00000197077	KIAA1671	KIAA1671
chr22	24996613	24996915	303	Intron (ENST00000358431.8/85379, intron 1 of 12)	ENST00000494730.2	ENSG00000197077	KIAA1671	KIAA1671
chr22	25087508	25087565	58	Intron (ENST00000358431.8/85379, intron 6 of 12)	ENST00000401395.1	ENSG00000197077	KIAA1671	KIAA1671
chr22	25099015	25099144	130	Intron (ENST00000358431.8/85379, intron 6 of 12)	ENST00000637069.1	ENSG00000197077	KIAA1671	KIAA1671
chr22	25222055	25222260	206	Intron (ENST00000651629.1/1415, intron 2 of 5)	ENST00000398215.3	ENSG00000244752	CRYBB2	crystallin beta B2
chr22	25386227	25386306	80	Intron (ENST00000444995.7/91355, intron 1 of 6)	ENST00000468442.1	ENSG00000290796	LRP5L	LDL receptor related protein 5 like (pseudogene)
chr22	25569512	25569712	201	Intron (ENST00000324198.11/157, intron 1 of 20)	ENST00000453811.2	ENSG00000234884	GRK3-AS1	GRK3 antisense RNA 1
chr22	25795807	25795900	94	Intron (ENST00000536101.5/84700, intron 11 of 42)	ENST00000418374.6	ENSG00000133454	MYO18B	myosin XVIIIB
chr22	25809219	25809221	3	Intron (ENST00000536101.5/84700, intron 12 of 42)	ENST00000418374.6	ENSG00000133454	MYO18B	myosin XVIIIB
chr22	25847335	25847667	333	3' UTR	ENST00000593715.5		MYO18B-AS1	MYO18B antisense RNA 1
chr22	26140221	26140245	25	Intron (ENST00000839790.1/105372972, intron 3 of 4)	ENST00000839792.1	ENSG00000236464	LINC02559	long intergenic non-protein coding RNA 2559
chr22	26319404	26319575	172	Intron (ENST00000248933.11/23544, intron 9 of 16)	ENST00000403121.5	ENSG00000100095	SEZ6L	seizure related 6 homolog like
chr22	26331076	26331135	60	Intron (ENST00000248933.11/23544, intron 9 of 16)	ENST00000483291.1	ENSG00000100095	SEZ6L	seizure related 6 homolog like
chr22	26364581	26364731	151	Promoter	ENST00000494013.1	ENSG00000100095	SEZ6L	seizure related 6 homolog like
chr22	26478439	26478517	79	Promoter	ENST00000699254.1	ENSG00000100099	HPS4	HPS4 biogenesis of lysosomal organelles complex 3 subunit 2
chr22	26483644	26483823	180	Promoter	ENST00000398145.7	ENSG00000100099	HPS4	HPS4 biogenesis of lysosomal organelles complex 3 subunit 2
chr22	26629818	26630025	208	Intron (ENST00000354760.4/1413, intron 5 of 5)	ENST00000466315.1	ENSG00000196431	CRYBA4	crystallin beta A4
chr22	26630123	26630251	129	Intron (ENST00000354760.4/1413, intron 5 of 5)	ENST00000466315.1	ENSG00000196431	CRYBA4	crystallin beta A4
chr22	26645311	26645666	356	Exon (ENST00000425548.1/ENST00000425548.1, exon 1 of 1)	ENST00000717180.1	ENSG00000225783	MIAT	myocardial infarction associated transcript
chr22	26648256	26648268	13	Intron (ENST00000717180.1/440823, intron 1 of 6)	ENST00000717176.1	ENSG00000225783	MIAT	myocardial infarction associated transcript
chr22	26657638	26657826	189	Promoter	ENST00000449717.2	ENSG00000225783	MIAT	myocardial infarction associated transcript
chr22	26661223	26661312	90	Intron (ENST00000717180.1/440823, intron 1 of 6)	ENST00000449717.2	ENSG00000225783	MIAT	myocardial infarction associated transcript
chr22	26661513	26661613	101	Intron (ENST00000717180.1/440823, intron 1 of 6)	ENST00000665574.1	ENSG00000225783	MIAT	myocardial infarction associated transcript
chr22	26672705	26672966	262	Promoter	ENST00000716998.1		LINC01422	long intergenic non-protein coding RNA 1422
chr22	26679236	26679331	96	Intron (ENST00000717180.1/440823, intron 1 of 6)	ENST00000717078.1	ENSG00000244625	MIATNB	MIAT neighbor
chr22	26756863	26756951	89	Intron (ENST00000717180.1/440823, intron 1 of 6)	ENST00000664301.1	ENSG00000244625	MIATNB	MIAT neighbor
chr22	26796394	26796417	24	Intron (ENST00000717180.1/440823, intron 4 of 6)	ENST00000669899.1	ENSG00000244625	MIATNB	MIAT neighbor
chr22	26836084	26836329	246	Intron (ENST00000717180.1/440823, intron 4 of 6)	ENST00000434868.1		LOC110091768	uncharacterized LOC110091768
chr22	26922952	26923046	95	Intron (ENST00000450963.6/102724827, intron 11 of 13)	ENST00000717154.1		LINC01422	long intergenic non-protein coding RNA 1422
chr22	27293168	27293175	8	Intron (ENST00000836461.1/ENST00000836461.1, intron 2 of 2)	ENST00000657960.2	ENSG00000226741	LINC02554	long intergenic non-protein coding RNA 2554
chr22	27369645	27369813	169	Intron (ENST00000413244.1/102724900, intron 3 of 3)	ENST00000786371.1		LOC102724900	uncharacterized LOC102724900
chr22	27373439	27373618	180	Intron (ENST00000413244.1/102724900, intron 3 of 3)	ENST00000786371.1		LOC102724900	uncharacterized LOC102724900
chr22	27376906	27377016	111	Intron (ENST00000413244.1/102724900, intron 3 of 3)	ENST00000786371.1		LOC102724900	uncharacterized LOC102724900
chr22	27533303	27533497	195	Intron (ENST00000761705.1/105372981, intron 2 of 4)	ENST00000761705.1		LOC105372981	uncharacterized LOC105372981
chr22	27538073	27538129	57	Intron (ENST00000761705.1/105372981, intron 2 of 4)	ENST00000761705.1		LOC105372981	uncharacterized LOC105372981
chr22	27689684	27689710	27	Intron (ENST00000733137.1/ENST00000733137.1, intron 1 of 1)	ENST00000733292.1	ENSG00000295865	LOC124905098	uncharacterized LOC124905098
chr22	27732221	27732274	54	Intron (ENST00000733137.1/ENST00000733137.1, intron 1 of 1)	ENST00000440255.1		CPMER	cytoplasmic mesoderm regulator
chr22	27772996	27773063	68	Intron (ENST00000302326.5/4330, intron 1 of 1)	ENST00000497225.1	ENSG00000169184	MN1	MN1 proto-oncogene, transcriptional regulator
chr22	27781755	27781790	36	Intron (ENST00000302326.5/4330, intron 1 of 1)	ENST00000497225.1	ENSG00000169184	MN1	MN1 proto-oncogene, transcriptional regulator
chr22	28051868	28051990	123	Intron (ENST00000612946.4/23331, intron 10 of 20)	ENST00000442232.1	ENSG00000100154	TTC28	tetratricopeptide repeat domain 28
chr22	28553277	28553383	107	Intron (ENST00000397906.7/23331, intron 2 of 22)	ENST00000619803.1	ENSG00000276162	MIR5739	microRNA 5739
chr22	28577646	28577682	37	Intron (ENST00000397906.7/23331, intron 2 of 22)	ENST00000468807.1	ENSG00000100154	TTC28	tetratricopeptide repeat domain 28
chr22	28589124	28589326	203	Intron (ENST00000397906.7/23331, intron 2 of 22)	ENST00000468807.1	ENSG00000100154	TTC28	tetratricopeptide repeat domain 28
chr22	28772572	28772636	65	Promoter	ENST00000421503.6	ENSG00000159873	CCDC117	coiled-coil domain containing 117
chr22	29207638	29207725	88	Intron (ENST00000334018.11/129080, intron 1 of 14)	ENST00000435427.5	ENSG00000186998	EMID1	EMI domain containing 1
chr22	29216739	29216789	51	Intron (ENST00000334018.11/129080, intron 3 of 14)	ENST00000484039.5	ENSG00000186998	EMID1	EMI domain containing 1
chr22	29245647	29245776	130	Intron (ENST00000334018.11/129080, intron 13 of 14)	ENST00000487477.1	ENSG00000186998	EMID1	EMI domain containing 1
chr22	29312911	29313262	352	3' UTR	ENST00000474590.1	ENSG00000100276	RASL10A	RAS like family 10 member A
chr22	29314278	29314379	102	Promoter	ENST00000474590.1	ENSG00000100276	RASL10A	RAS like family 10 member A
chr22	29329085	29329263	179	Exon (ENST00000482818.1/162, exon 4 of 4)	ENST00000482818.1	ENSG00000100280	AP1B1	adaptor related protein complex 1 subunit beta 1
chr22	29388608	29388714	107	Promoter	ENST00000317368.11	ENSG00000100280	AP1B1	adaptor related protein complex 1 subunit beta 1
chr22	29456451	29456555	105	Intron (ENST00000752427.1/102723305, intron 1 of 5)	ENST00000354373.2	ENSG00000128250	RFPL1	ret finger protein like 1
chr22	29603289	29603597	309	Promoter	ENST00000713935.1	ENSG00000186575	NF2	NF2, moesin-ezrin-radixin like (MERLIN) tumor suppressor
chr22	29695284	29695609	326	3' UTR	ENST00000416352.1	ENSG00000232396	CABP7-DT	CABP7 divergent transcript
chr22	29838376	29838440	65	Promoter	ENST00000542393.5	ENSG00000100325	ASCC2	activating signal cointegrator 1 complex subunit 2
chr22	29979938	29980033	96	Intron (ENST00000333027.7/8897, intron 5 of 19)	ENST00000480776.1	ENSG00000100330	MTMR3	myotubularin related protein 3
chr22	30002739	30002762	24	Intron (ENST00000333027.7/8897, intron 8 of 19)	ENST00000487907.1	ENSG00000100330	MTMR3	myotubularin related protein 3
chr22	30287890	30287962	73	Promoter	ENST00000464854.1	ENSG00000239282	CASTOR1	cytosolic arginine sensor for mTORC1 subunit 1
chr22	30288029	30288248	220	Promoter	ENST00000464854.1	ENSG00000239282	CASTOR1	cytosolic arginine sensor for mTORC1 subunit 1
chr22	30289583	30289714	132	Promoter	ENST00000404953.7	ENSG00000239282	CASTOR1	cytosolic arginine sensor for mTORC1 subunit 1
chr22	30326875	30327079	205	Promoter	ENST00000215790.12	ENSG00000099992	TBC1D10A	TBC1 domain family member 10A
chr22	30327141	30327347	207	Promoter	ENST00000437122.1	ENSG00000099992	TBC1D10A	TBC1 domain family member 10A
chr22	30376869	30376906	38	3' UTR	ENST00000421022.1	ENSG00000099999	RNF215	ring finger protein 215
chr22	30426556	30426691	136	Intron (ENST00000454552.5/51537, intron 4 of 4)	ENST00000407550.3	ENSG00000242114	MTFP1	mitochondrial fission process 1
chr22	30481455	30481461	7	Exon (ENST00000453285.1/376844, exon 1 of 1)	ENST00000453285.1		SDC4P	syndecan 4 pseudogene
chr22	30512001	30512097	97	Intron (ENST00000803721.1/ENST00000803721.1, intron 1 of 1)	ENST00000321205.9	ENSG00000133488	SEC14L4	SEC14 like lipid binding 4
chr22	30592379	30592440	62	Promoter	ENST00000354694.12	ENSG00000100029	PES1	pescadillo ribosomal biogenesis factor 1
chr22	30732863	30733002	140	Intron (ENST00000438716.3/23762, intron 2 of 14)	ENST00000580767.3	ENSG00000264661	MIR3200	microRNA 3200
chr22	30802090	30802293	204	Intron (ENST00000438716.3/23762, intron 3 of 14)	ENST00000424224.5	ENSG00000184792	OSBP2	oxysterol binding protein 2
chr22	31086097	31086283	187	Intron (ENST00000432777.5/6525, intron 5 of 5)	ENST00000416786.5	ENSG00000183963	SMTN	smoothelin
chr22	31112955	31113063	109	Exon (ENST00000420779.2/ENST00000420779.2, exon 1 of 1)	ENST00000400299.6	ENSG00000198832	SELENOM	selenoprotein M
chr22	31140373	31140685	313	Promoter	ENST00000215885.4	ENSG00000100078	PLA2G3	phospholipase A2 group III
chr22	31148366	31148468	103	Intron (ENST00000827066.1/ENST00000827066.1, intron 2 of 2)	ENST00000215885.4	ENSG00000100078	PLA2G3	phospholipase A2 group III
chr22	31211956	31212154	199	Promoter	ENST00000462625.1	ENSG00000182541	LIMK2	LIM domain kinase 2
chr22	31484719	31484795	77	Intron (ENST00000548143.1/9814, intron 2 of 3)	ENST00000465646.5	ENSG00000198089	SFI1	SFI1 centrin binding protein
chr22	31486593	31486715	123	Intron (ENST00000548143.1/9814, intron 2 of 3)	ENST00000465646.5	ENSG00000198089	SFI1	SFI1 centrin binding protein
chr22	31551677	31551940	264	Intron (ENST00000540643.5/9814, intron 5 of 30)	ENST00000476010.5	ENSG00000198089	SFI1	SFI1 centrin binding protein
chr22	31612823	31613007	185	Promoter	ENST00000495107.1	ENSG00000198089	SFI1	SFI1 centrin binding protein
chr22	31629781	31630213	433	Promoter	ENST00000486675.5	ENSG00000241878	PISD	phosphatidylserine decarboxylase
chr22	31637602	31637693	92	Intron (ENST00000439502.7/23761, intron 3 of 7)	ENST00000491342.1	ENSG00000241878	PISD	phosphatidylserine decarboxylase
chr22	31753676	31753870	195	Promoter	ENST00000535622.6	ENSG00000100150	DEPDC5	DEP domain containing 5, GATOR1 subcomplex subunit
chr22	31753993	31754292	300	Promoter	ENST00000646969.1	ENSG00000100150	DEPDC5	DEP domain containing 5, GATOR1 subcomplex subunit
chr22	32518079	32518225	147	Exon (ENST00000358763.7/8224, exon 13 of 14)	ENST00000467095.5	ENSG00000185666	SYN3	synapsin III
chr22	32748123	32748276	154	Intron (ENST00000358763.7/8224, intron 6 of 13)	ENST00000266085.7	ENSG00000100234	TIMP3	TIMP metallopeptidase inhibitor 3
chr22	32810060	32810160	101	Intron (ENST00000266085.7/7078, intron 1 of 4)	ENST00000266085.7	ENSG00000100234	TIMP3	TIMP metallopeptidase inhibitor 3
chr22	33054246	33054343	98	Intron (ENST00000358763.7/8224, intron 1 of 13)	ENST00000774864.1	ENSG00000185666	SYN3	synapsin III
chr22	33054368	33054534	167	Intron (ENST00000358763.7/8224, intron 1 of 13)	ENST00000774864.1	ENSG00000185666	SYN3	synapsin III
chr22	33071419	33071470	52	Intron (ENST00000731026.1/124905107, intron 1 of 2)	ENST00000731026.1		LOC124905107	uncharacterized LOC124905107
chr22	33127055	33127166	112	Intron (ENST00000731026.1/124905107, intron 2 of 2)	ENST00000659583.1		LOC124905107	uncharacterized LOC124905107
chr22	33172110	33172128	19	Intron (ENST00000676217.1/9215, intron 1 of 2)	ENST00000434741.1		LARGE1-AS2	LARGE1 antisense RNA 2
chr22	33762685	33762692	8	Intron (ENST00000397394.8/9215, intron 1 of 14)	ENST00000676126.1	ENSG00000133424	LARGE1	LARGE xylosyl- and glucuronyltransferase 1
chr22	33897224	33897270	47	Intron (ENST00000397394.8/9215, intron 1 of 14)	ENST00000434071.6	ENSG00000133424	LARGE1	LARGE xylosyl- and glucuronyltransferase 1
chr22	34055893	34056010	118	Intron (ENST00000655904.1/105373010, intron 1 of 7)	ENST00000657115.1	ENSG00000236052	LINC01643	long intergenic non-protein coding RNA 1643
chr22	34892055	34892211	157	Intron (ENST00000668433.1/101926957, intron 3 of 3)	ENST00000665218.1		LOC124905109	uncharacterized LOC124905109
chr22	34997754	34997811	58	Promoter	ENST00000754707.1		LINC02885	long intergenic non-protein coding RNA 2885
chr22	35102880	35102893	14	Intron (ENST00000798716.1/104310353, intron 3 of 3)	ENST00000404699.7	ENSG00000175329	ISX	intestine specific homeobox
chr22	35141072	35141174	103	Intron (ENST00000798716.1/104310353, intron 3 of 3)	ENST00000404699.7	ENSG00000175329	ISX	intestine specific homeobox
chr22	35197739	35197742	4	Intron (ENST00000798716.1/104310353, intron 1 of 3)	ENST00000798717.1	ENSG00000293220	LINC01399	long intergenic non-protein coding RNA 1399
chr22	35212813	35212924	112	Intron (ENST00000798716.1/104310353, intron 1 of 3)	ENST00000798717.1	ENSG00000293220	LINC01399	long intergenic non-protein coding RNA 1399
chr22	35212973	35213017	45	Intron (ENST00000798716.1/104310353, intron 1 of 3)	ENST00000798717.1	ENSG00000293220	LINC01399	long intergenic non-protein coding RNA 1399
chr22	35316021	35316109	89	Intron (ENST00000608749.5/10043, intron 1 of 4)	ENST00000443206.2	ENSG00000100284	TOM1	target of myb1 membrane trafficking protein
chr22	35399827	35400119	293	Promoter	ENST00000451351.5	ENSG00000100297	MCM5	minichromosome maintenance complex component 5
chr22	35552601	35552691	91	3' UTR	ENST00000216127.5	ENSG00000100302	RASD2	RASD family member 2
chr22	35552758	35552772	15	3' UTR	ENST00000216127.5	ENSG00000100302	RASD2	RASD family member 2
chr22	35629771	35629953	183	Intron (ENST00000447607.5/4151, intron 2 of 3)	ENST00000472240.1		LOC284912	uncharacterized LOC284912
chr22	35836423	35836498	76	5' UTR	ENST00000414461.6	ENSG00000100320	RBFOX2	RNA binding fox-1 homolog 2
chr22	36071983	36072124	142	Exon (ENST00000624264.1/ENST00000624264.1, exon 1 of 1)	ENST00000695854.1	ENSG00000100320	RBFOX2	RNA binding fox-1 homolog 2
chr22	36202728	36202765	38	Intron (ENST00000613247.4/80832, intron 1 of 3)	ENST00000684666.1	ENSG00000100336	APOL4	apolipoprotein L4
chr22	36286539	36286596	58	Promoter	ENST00000690244.1	ENSG00000100345	MYH9	myosin heavy chain 9
chr22	36384799	36385018	220	Intron (ENST00000216181.11/4627, intron 1 of 40)	ENST00000737608.1	ENSG00000223695	MYH9-DT	MYH9 divergent transcript
chr22	36410117	36410260	144	Exon (ENST00000737608.1/105377199, exon 4 of 4)	ENST00000737621.1	ENSG00000223695	MYH9-DT	MYH9 divergent transcript
chr22	36455256	36455499	244	Promoter	ENST00000442579.1		LOC124905111	uncharacterized LOC124905111
chr22	36481831	36482144	314	Promoter	ENST00000216185.7	ENSG00000100348	TXN2	thioredoxin 2
chr22	36511229	36511431	203	Intron (ENST00000216190.13/8664, intron 14 of 14)	ENST00000478547.1	ENSG00000100353	EIF3D	eukaryotic translation initiation factor 3 subunit D
chr22	36610052	36610210	159	Intron (ENST00000300105.7/10369, intron 1 of 3)	ENST00000432675.4	ENSG00000100353	EIF3D	eukaryotic translation initiation factor 3 subunit D
chr22	36667897	36668072	176	Intron (ENST00000300105.7/10369, intron 1 of 3)	ENST00000430281.4		CACNG2-DT	CACNG2 divergent transcript
chr22	37073117	37073130	14	Intron (ENST00000346753.9/164656, intron 13 of 17)	ENST00000429068.1	ENSG00000187045	TMPRSS6	transmembrane serine protease 6
chr22	37095942	37096008	67	Exon (ENST00000346753.9/164656, exon 5 of 18)	ENST00000423761.1	ENSG00000187045	TMPRSS6	transmembrane serine protease 6
chr22	37186396	37186484	89	Promoter	ENST00000493023.1	ENSG00000133466	C1QTNF6	C1q and TNF related 6
chr22	37239032	37239171	140	Intron (ENST00000249071.11/5880, intron 2 of 6)	ENST00000401529.3	ENSG00000128340	RAC2	Rac family small GTPase 2
chr22	37307508	37307563	56	Intron (ENST00000248901.11/27128, intron 8 of 12)	ENST00000446506.1	ENSG00000100055	CYTH4	cytohesin 4
chr22	37330593	37330733	141	Intron (ENST00000755722.1/105373024, intron 1 of 2)	ENST00000755725.1		LOC105373024	uncharacterized LOC105373024
chr22	37434631	37434850	220	Intron (ENST00000755882.1/ENST00000755882.1, intron 2 of 4)	ENST00000402918.7	ENSG00000166897	ELFN2	extracellular leucine rich repeat and fibronectin type III domain containing 2
chr22	37514871	37514965	95	Promoter	ENST00000494166.1	ENSG00000100065	CARD10	caspase recruitment domain family member 10
chr22	37631409	37631521	113	Intron (ENST00000715689.1/26088, intron 14 of 16)	ENST00000460957.1	ENSG00000100083	GGA1	golgi associated, gamma adaptin ear containing, ARF binding protein 1
chr22	37718978	37719090	113	Intron (ENST00000455236.4/11078, intron 12 of 12)	ENST00000344404.10	ENSG00000100106	TRIOBP	TRIO and F-actin binding protein
chr22	37774426	37774468	43	3' UTR	ENST00000331103.5	ENSG00000100106	TRIOBP	TRIO and F-actin binding protein
chr22	37844268	37844685	418	Promoter	ENST00000215941.9	ENSG00000100124	ANKRD54	ankyrin repeat domain 54
chr22	37966880	37966945	66	Intron (ENST00000484894.5/5435, intron 3 of 4)	ENST00000611508.1	ENSG00000284289	MIR6820	microRNA 6820
chr22	37986307	37986336	30	3' UTR	ENST00000427034.1	ENSG00000100142	POLR2F	RNA polymerase II, I and III subunit F
chr22	38114588	38114791	204	Exon (ENST00000668949.1/8398, exon 14 of 17)	ENST00000463287.1	ENSG00000184381	PLA2G6	phospholipase A2 group VI
chr22	38181815	38181982	168	Promoter	ENST00000663895.1	ENSG00000184381	PLA2G6	phospholipase A2 group VI
chr22	38214804	38214940	137	Promoter	ENST00000660610.1	ENSG00000184381	PLA2G6	phospholipase A2 group VI
chr22	38338929	38339175	247	Intron (ENST00000400206.7/102800317, intron 4 of 14)	ENST00000428606.1	ENSG00000283900	TPTEP2-CSNK1E	TPTEP2-CSNK1E readthrough
chr22	38415954	38416095	142	Intron (ENST00000789655.1/105373030, intron 3 of 4)	ENST00000789656.1		LOC105373030	uncharacterized LOC105373030
chr22	38656278	38656440	163	Promoter	ENST00000535113.7	ENSG00000184949	FAM227A	family with sequence similarity 227 member A
chr22	38730766	38730977	212	3' UTR	ENST00000484971.1	ENSG00000100226	GTPBP1	GTP binding protein 1
chr22	38741716	38742078	363	Intron (ENST00000416406.1/ENST00000416406.1, intron 1 of 1)	ENST00000477262.5	ENSG00000100242	SUN2	Sad1 and UNC84 domain containing 2
chr22	38759839	38759920	82	Intron (ENST00000406622.5/25777, intron 2 of 18)	ENST00000438058.5	ENSG00000100242	SUN2	Sad1 and UNC84 domain containing 2
chr22	38872394	38872464	71	Promoter	ENST00000469420.1	ENSG00000183741	CBX6	chromobox 6
chr22	38916481	38916626	146	Intron (ENST00000717626.1/105373032, intron 2 of 4)	ENST00000450216.1		LOC105373032	uncharacterized LOC105373032
chr22	39077180	39077207	28	Promoter	ENST00000407997.4	ENSG00000239713	APOBEC3G	apolipoprotein B mRNA editing enzyme catalytic subunit 3G
chr22	39134881	39134919	39	Promoter	ENST00000490741.1	ENSG00000100307	CBX7	chromobox 7
chr22	39292887	39292951	65	Promoter	ENST00000434516.1	ENSG00000224794	LOC124905119	uncharacterized LOC124905119
chr22	39317012	39317017	6	Promoter	ENST00000484358.1	ENSG00000100316	RPL3	ribosomal protein L3
chr22	39361605	39361743	139	Intron (ENST00000318801.8/9145, intron 1 of 3)	ENST00000381535.4	ENSG00000100321	SYNGR1	synaptogyrin 1
chr22	39490282	39490535	254	3' UTR	ENST00000464629.5	ENSG00000100335	MIEF1	mitochondrial elongation factor 1
chr22	39532773	39532978	206	Promoter	ENST00000420879.5	ENSG00000187051	RPS19BP1	ribosomal protein S19 binding protein 1
chr22	39948844	39949150	307	Intron (ENST00000344138.9/9402, intron 2 of 7)	ENST00000407075.3	ENSG00000100351	GRAP2	GRB2 related adaptor protein 2
chr22	40024903	40024992	90	Intron (ENST00000333407.11/113828, intron 4 of 4)	ENST00000473717.1	ENSG00000133477	SACK1F	scaffolding CK1 anchoring protein F
chr22	40044135	40044829	695	Promoter	ENST00000569912.3		TNRC6B-DT	TNRC6B divergent transcript
chr22	40095840	40096012	173	Intron (ENST00000301923.13/23112, intron 1 of 23)	ENST00000402203.5	ENSG00000100354	TNRC6B	trinucleotide repeat containing adaptor 6B
chr22	40177641	40177831	191	Promoter	ENST00000489500.1	ENSG00000100354	TNRC6B	trinucleotide repeat containing adaptor 6B
chr22	40295453	40295675	223	Intron (ENST00000301923.13/23112, intron 13 of 23)	ENST00000467658.1	ENSG00000100354	TNRC6B	trinucleotide repeat containing adaptor 6B
chr22	40346239	40346462	224	Promoter	ENST00000623632.4	ENSG00000239900	ADSL	adenylosuccinate lyase
chr22	40373774	40373864	91	Intron (ENST00000636714.1/158, intron 13 of 13)	ENST00000485962.5	ENSG00000100359	SGSM3	small G protein signaling modulator 3
chr22	40951684	40951791	108	Intron (ENST00000476110.1/9978, intron 1 of 2)	ENST00000216225.9	ENSG00000100387	RBX1	ring-box 1
chr22	41091483	41091799	317	Intron (ENST00000741031.1/ENST00000741031.1, intron 1 of 1)	ENST00000715703.1	ENSG00000100393	EP300	EP300 lysine acetyltransferase
chr22	41525308	41525338	31	3' UTR	ENST00000676883.1	ENSG00000100412	ACO2	aconitase 2
chr22	41561074	41561134	61	Promoter	ENST00000306149.12	ENSG00000172346	CSDC2	cold shock domain containing C2
chr22	41566901	41566994	94	Intron (ENST00000306149.12/27254, intron 1 of 3)	ENST00000460790.1	ENSG00000172346	CSDC2	cold shock domain containing C2
chr22	41589487	41589639	153	Exon (ENST00000493389.1/5372, exon 1 of 2)	ENST00000466645.5	ENSG00000100417	PMM1	phosphomannomutase 1
chr22	41589714	41589765	52	Promoter	ENST00000466645.5	ENSG00000100417	PMM1	phosphomannomutase 1
chr22	41589862	41590148	287	Promoter	ENST00000472620.5	ENSG00000100417	PMM1	phosphomannomutase 1
chr22	41590171	41590214	44	Promoter	ENST00000472620.5	ENSG00000100417	PMM1	phosphomannomutase 1
chr22	41832854	41833023	170	Promoter	ENST00000361204.9	ENSG00000198911	SREBF2	sterol regulatory element binding transcription factor 2
chr22	41868669	41868892	224	Exon (ENST00000361204.9/6721, exon 3 of 19)	ENST00000462539.1	ENSG00000198911	SREBF2	sterol regulatory element binding transcription factor 2
chr22	41884127	41884181	55	Intron (ENST00000361204.9/6721, intron 10 of 18)	ENST00000491541.1	ENSG00000198911	SREBF2	sterol regulatory element binding transcription factor 2
chr22	41909607	41909696	90	3' UTR	ENST00000457093.1	ENSG00000234965	SHISA8	shisa family member 8
chr22	41946739	41947180	442	Promoter	ENST00000718240.1	ENSG00000100162	CENPM	centromere protein M
chr22	41952020	41952137	118	Promoter	ENST00000381348.5	ENSG00000205704	SMIM45	small integral membrane protein 45
chr22	41993003	41993015	13	Intron (ENST00000644076.2/55964, intron 9 of 11)	ENST00000412113.5	ENSG00000183066	WBP2NL	WBP2 N-terminal like
chr22	42070763	42070935	173	Promoter	ENST00000396398.8	ENSG00000198951	NAGA	alpha-N-acetylgalactosaminidase
chr22	42079968	42080113	146	Intron (ENST00000422252.1/91689, intron 1 of 2)	ENST00000331479.4	ENSG00000183172	SMDT1	single-pass membrane protein with aspartate rich tail 1
chr22	42238625	42238777	153	Intron (ENST00000677622.1/6942, intron 1 of 5)	ENST00000335626.8	ENSG00000100207	TCF20	transcription factor 20
chr22	42326596	42326682	87	Intron (ENST00000515426.1/6942, intron 1 of 1)	ENST00000675876.1	ENSG00000100207	TCF20	transcription factor 20
chr22	42366009	42366141	133	Intron (ENST00000814727.1/102723775, intron 1 of 1)	ENST00000412060.1	ENSG00000229891	LINC01315	long intergenic non-protein coding RNA 1315
chr22	42369381	42369459	79	Promoter	ENST00000653912.3	ENSG00000229891	LINC01315	long intergenic non-protein coding RNA 1315
chr22	42382457	42382507	51	3' UTR	ENST00000653912.3	ENSG00000229891	LINC01315	long intergenic non-protein coding RNA 1315
chr22	42576636	42576780	145	Exon (ENST00000729464.1/91695, exon 4 of 7)	ENST00000729473.1	ENSG00000291035	RRP7BP	ribosomal RNA processing 7 homolog B, pseudogene
chr22	42909861	42910058	198	Intron (ENST00000337959.8/11252, intron 2 of 9)	ENST00000634914.1	ENSG00000100266	PACSIN2	protein kinase C and casein kinase substrate in neurons 2
chr22	43014215	43014452	238	Intron (ENST00000263246.8/11252, intron 1 of 10)	ENST00000445706.5	ENSG00000100266	PACSIN2	protein kinase C and casein kinase substrate in neurons 2
chr22	43030636	43030894	259	Intron (ENST00000733776.1/100506679, intron 1 of 2)	ENST00000733782.1	ENSG00000230319	TTLL1-AS1	TTLL1 antisense RNA 1
chr22	43051243	43051316	74	Intron (ENST00000733776.1/100506679, intron 2 of 2)	ENST00000443063.1	ENSG00000230319	TTLL1-AS1	TTLL1 antisense RNA 1
chr22	43078992	43079216	225	Intron (ENST00000266254.12/25809, intron 2 of 10)	ENST00000331018.8	ENSG00000100271	TTLL1	TTL family tubulin polyglutamylase complex subunit L1
chr22	43088800	43088942	143	Intron (ENST00000266254.12/25809, intron 1 of 10)	ENST00000439248.5	ENSG00000100271	TTLL1	TTL family tubulin polyglutamylase complex subunit L1
chr22	43339981	43340004	24	Intron (ENST00000360835.9/80274, intron 1 of 21)	ENST00000290460.7	ENSG00000159307	SCUBE1	signal peptide, CUB domain and EGF like domain containing 1
chr22	43407942	43408096	155	Intron (ENST00000794692.1/105373054, intron 2 of 3)	ENST00000417669.6	ENSG00000186732	MPPED1	metallophosphoesterase domain containing 1
chr22	43746269	43746410	142	Intron (ENST00000396231.6/64800, intron 4 of 29)	ENST00000763788.1	ENSG00000261251	EFCAB6-DT	EFCAB6 divergent transcript
chr22	43812266	43812440	175	Promoter	ENST00000563715.2	ENSG00000261251	EFCAB6-DT	EFCAB6 divergent transcript
chr22	43821990	43822130	141	Exon (ENST00000764116.1/ENST00000764116.1, exon 2 of 3)	ENST00000763790.1	ENSG00000261251	EFCAB6-DT	EFCAB6 divergent transcript
chr22	43843555	43843748	194	Intron (ENST00000330884.9/25830, intron 1 of 6)	ENST00000475131.1	ENSG00000130540	SULT4A1	sulfotransferase family 4A member 1
chr22	43856728	43857021	294	Intron (ENST00000330884.9/25830, intron 1 of 6)	ENST00000432404.5	ENSG00000130540	SULT4A1	sulfotransferase family 4A member 1
chr22	43861788	43861887	100	Intron (ENST00000330884.9/25830, intron 1 of 6)	ENST00000432404.5	ENSG00000130540	SULT4A1	sulfotransferase family 4A member 1
chr22	43882334	43882384	51	Intron (ENST00000216177.9/150379, intron 7 of 8)	ENST00000438734.1	ENSG00000100341	PNPLA5	patatin like domain 5, triacylglycerol lipase
chr22	43938185	43938247	63	Intron (ENST00000406117.6/80339, intron 6 of 9)	ENST00000497129.1	ENSG00000100344	PNPLA3	patatin like domain 3, 1-acylglycerol-3-phosphate O-acyltransferase
chr22	44302616	44302923	308	Intron (ENST00000381176.5/85352, intron 1 of 4)	ENST00000755912.1	ENSG00000298486	LOC101927499	uncharacterized LOC101927499
chr22	44568046	44568286	241	Exon (ENST00000435622.1/ENST00000435622.1, exon 1 of 1)	ENST00000657777.2	ENSG00000187012	LINC00207	long intergenic non-protein coding RNA 207
chr22	44688511	44688565	55	Intron (ENST00000617066.4/55615, intron 1 of 7)	ENST00000492289.5	ENSG00000186654	PRR5	proline rich 5
chr22	44701193	44701378	186	Intron (ENST00000617066.4/55615, intron 1 of 7)	ENST00000336985.11	ENSG00000186654	PRR5	proline rich 5
chr22	44857425	44857517	93	Intron (ENST00000361473.9/553158, intron 13 of 14)	ENST00000469342.1	ENSG00000241484	ARHGAP8	Rho GTPase activating protein 8
chr22	45352962	45353079	118	Intron (ENST00000357450.9/27127, intron 21 of 24)	ENST00000479180.1	ENSG00000100376	SIRAL2	SIR2 antiphage like 2
chr22	45412972	45413109	138	Intron (ENST00000357450.9/27127, intron 1 of 24)	ENST00000357450.9	ENSG00000077935	SMC1B	structural maintenance of chromosomes 1B
chr22	45413457	45413678	222	Promoter	ENST00000357450.9	ENSG00000077935	SMC1B	structural maintenance of chromosomes 1B
chr22	45523361	45523468	108	Intron (ENST00000411478.5/2192, intron 2 of 4)	ENST00000437711.1	ENSG00000077942	FBLN1	fibulin 1
chr22	45541963	45542129	167	Intron (ENST00000402984.7/2192, intron 10 of 15)	ENST00000476366.1	ENSG00000077942	FBLN1	fibulin 1
chr22	45629879	45630179	301	Intron (ENST00000793631.1/100506737, intron 1 of 3)	ENST00000793631.1	ENSG00000238120	LINC01589	long intergenic non-protein coding RNA 1589
chr22	45631840	45631861	22	Intron (ENST00000793631.1/100506737, intron 1 of 3)	ENST00000793631.1	ENSG00000238120	LINC01589	long intergenic non-protein coding RNA 1589
chr22	45973573	45973706	134	Intron (ENST00000339464.9/7477, intron 1 of 3)	ENST00000409496.7	ENSG00000188064	WNT7B	Wnt family member 7B
chr22	46185642	46185717	76	Intron (ENST00000440343.5/5465, intron 3 of 3)	ENST00000493286.1	ENSG00000186951	PPARA	peroxisome proliferator activated receptor alpha
chr22	46245341	46245400	60	Intron (ENST00000404583.5/150383, intron 2 of 2)	ENST00000404583.5	ENSG00000205643	CDPF1	cysteine rich DPF motif domain containing 1
chr22	46341461	46341603	143	Intron (ENST00000486620.5/55687, intron 2 of 5)	ENST00000643137.1	ENSG00000100416	TRMU	tRNA mitochondrial 2-thiouridylase
chr22	46379741	46379907	167	Intron (ENST00000751638.1/ENST00000751638.1, intron 1 of 1)	ENST00000468025.1	ENSG00000075275	CELSR1	cadherin EGF LAG seven-pass G-type receptor 1
chr22	46452667	46452789	123	Intron (ENST00000262738.9/9620, intron 2 of 34)	ENST00000674359.1	ENSG00000075275	CELSR1	cadherin EGF LAG seven-pass G-type receptor 1
chr22	46486659	46486879	221	Intron (ENST00000262738.9/9620, intron 1 of 34)	ENST00000497509.1	ENSG00000075275	CELSR1	cadherin EGF LAG seven-pass G-type receptor 1
chr22	46540005	46540090	86	Intron (ENST00000716472.1/122149302, intron 1 of 1)	ENST00000716472.1	ENSG00000234869	LINC02925	long intergenic non-protein coding RNA 2925
chr22	46615459	46615500	42	Intron (ENST00000447351.5/23151, intron 1 of 2)	ENST00000406902.6	ENSG00000075240	GRAMD4	GRAM domain containing 4
chr22	46655886	46656098	213	Intron (ENST00000406902.6/23151, intron 3 of 18)	ENST00000456069.1	ENSG00000075240	GRAMD4	GRAM domain containing 4
chr22	46897342	46897462	121	Intron (ENST00000380995.5/25771, intron 8 of 13)	ENST00000625149.1	ENSG00000280080	TBC1D22A-AS1	TBC1D22A antisense RNA 1
chr22	46959940	46960020	81	Intron (ENST00000380995.5/25771, intron 9 of 13)	ENST00000640274.1	ENSG00000280080	TBC1D22A-AS1	TBC1D22A antisense RNA 1
chr22	47003860	47003949	90	Intron (ENST00000380995.5/25771, intron 11 of 13)	ENST00000640274.1	ENSG00000280080	TBC1D22A-AS1	TBC1D22A antisense RNA 1
chr22	47037345	47037526	182	Intron (ENST00000380995.5/25771, intron 12 of 13)	ENST00000639527.1		LOC124905139	uncharacterized protein UNQ6126/PRO20091
chr22	47147449	47147595	147	Intron (ENST00000380995.5/25771, intron 13 of 13)	ENST00000623531.1		LOC124905139	uncharacterized protein UNQ6126/PRO20091
chr22	47810549	47810606	58	Intron (ENST00000809073.1/284930, intron 5 of 5)	ENST00000651270.1	ENSG00000224271	EPIC1	epigenetically induced MYC interacting lncRNA 1
chr22	48015027	48015059	33	Intron (ENST00000651403.1/284930, intron 6 of 8)	ENST00000457518.1	ENSG00000235154	LOC124905150	uncharacterized LOC124905150
chr22	48735812	48735937	126	Intron (ENST00000402357.6/25817, intron 3 of 3)	ENST00000406880.1	ENSG00000219438	TAFA5	TAFA chemokine like family member 5
chr22	48760780	48761089	310	Intron (ENST00000336769.9/25817, intron 3 of 3)	ENST00000580946.1	ENSG00000266887	MIR4535	microRNA 4535
chr22	48869103	48869109	7	Intron (ENST00000380981.3/100128946, intron 1 of 6)	ENST00000380981.3	ENSG00000205632	LINC01310	long intergenic non-protein coding RNA 1310
chr22	49454257	49454478	222	Intron (ENST00000414287.6/348645, intron 1 of 4)	ENST00000794976.1	ENSG00000188511	MIR3667HG	MIR3667 host gene
chr22	49513527	49513759	233	Intron (ENST00000752547.1/ENST00000752547.1, intron 2 of 2)	ENST00000581025.1	ENSG00000264139	MIR3667	microRNA 3667
chr22	49601181	49601318	138	Intron (ENST00000414287.6/348645, intron 1 of 4)	ENST00000343999.1	ENSG00000188511	MIR3667HG	MIR3667 host gene
chr22	49918434	49918602	169	Promoter	ENST00000330817.11	ENSG00000182858	ALG12	ALG12 alpha-1,6-mannosyltransferase
chr22	50109867	50109916	50	Intron (ENST00000262794.10/54456, intron 5 of 26)	ENST00000434497.1	ENSG00000073146	MOV10L1	Mov10 like RNA helicase 1
chr22	50370659	50370772	114	Intron (ENST00000359139.7/9701, intron 1 of 22)	ENST00000216061.9	ENSG00000100239	PPP6R2	protein phosphatase 6 regulatory subunit 2
chr22	50370940	50370976	37	Intron (ENST00000359139.7/9701, intron 1 of 22)	ENST00000216061.9	ENSG00000100239	PPP6R2	protein phosphatase 6 regulatory subunit 2
chr22	50397838	50397985	148	Intron (ENST00000359139.7/9701, intron 3 of 22)	ENST00000401672.7	ENSG00000100239	PPP6R2	protein phosphatase 6 regulatory subunit 2
chr22	50502885	50503127	243	3' UTR	ENST00000504717.1	ENSG00000100258	LMF2	lipase maturation factor 2
chr22	50546988	50547064	77	Exon (ENST00000648057.3/113730, exon 1 of 1)	ENST00000796182.1	ENSG00000272666	KLHDC7B-DT	KLHDC7B divergent transcript
chr22	50551916	50552177	262	Intron (ENST00000406915.4/644186, intron 2 of 2)	ENST00000796178.1	ENSG00000272666	KLHDC7B-DT	KLHDC7B divergent transcript
chr22	50562076	50562169	94	Intron (ENST00000406915.4/644186, intron 1 of 2)	ENST00000406915.4	ENSG00000217442	SYCE3	synaptonemal complex central element protein 3
chr22	50671886	50672037	152	Intron (ENST00000778025.1/ENST00000778025.1, intron 1 of 1)	ENST00000661649.2	ENSG00000251322	SHANK3	SH3 and multiple ankyrin repeat domains 3
chr3	2099359	2099409	51	5' UTR	ENST00000773633.1		LOC124909338	uncharacterized LOC124909338
chr3	2261988	2262043	56	Intron (ENST00000422330.5/152330, intron 1 of 4)	ENST00000397461.5	ENSG00000144619	CNTN4	contactin 4
chr3	3115132	3115276	145	Intron (ENST00000445701.5/3568, intron 1 of 6)	ENST00000438560.5	ENSG00000091181	IL5RA	interleukin 5 receptor subunit alpha
chr3	3756736	3756920	185	Intron (ENST00000470751.5/100130207, intron 5 of 5)	ENST00000319331.4	ENSG00000175928	LRRN1	leucine rich repeat neuronal 1
chr3	4493129	4493318	190	Promoter	ENST00000770437.1	ENSG00000231249	ITPR1-DT	ITPR1 divergent transcript
chr3	4719419	4719623	205	Intron (ENST00000357086.10/3708, intron 39 of 58)	ENST00000487016.1	ENSG00000150995	ITPR1	inositol 1,4,5-trisphosphate receptor type 1
chr3	4757104	4757128	25	Intron (ENST00000357086.10/3708, intron 41 of 58)	ENST00000414938.1	ENSG00000235947	EGOT	eosinophil granule ontogeny transcript
chr3	6313059	6313343	285	Intron (ENST00000435651.2/124909341, intron 1 of 2)	ENST00000435651.2		LOC124909341	uncharacterized LOC124909341
chr3	6774254	6774297	44	Intron (ENST00000443259.1/2917, intron 1 of 4)	ENST00000448328.6	ENSG00000196277	GRM7	glutamate metabotropic receptor 7
chr3	7156415	7156515	101	Intron (ENST00000448328.6/2917, intron 3 of 4)	ENST00000706912.1	ENSG00000196277	GRM7	glutamate metabotropic receptor 7
chr3	7354409	7354508	100	Intron (ENST00000467425.5/2917, intron 4 of 12)	ENST00000445087.1	ENSG00000196277	GRM7	glutamate metabotropic receptor 7
chr3	8494250	8494443	194	Intron (ENST00000654635.1/101927394, intron 3 of 6)	ENST00000446281.5	ENSG00000227110	LMCD1-AS1	LMCD1 antisense RNA 1
chr3	9023515	9023576	62	Intron (ENST00000383836.8/9901, intron 14 of 21)	ENST00000518265.5	ENSG00000196220	SRGAP3	SLIT-ROBO Rho GTPase activating protein 3
chr3	9102379	9102633	255	Exon (ENST00000669128.1/ENST00000669128.1, exon 2 of 2)	ENST00000485983.6	ENSG00000196220	SRGAP3	SLIT-ROBO Rho GTPase activating protein 3
chr3	9116695	9116767	73	Intron (ENST00000383836.8/9901, intron 2 of 21)	ENST00000485983.6	ENSG00000196220	SRGAP3	SLIT-ROBO Rho GTPase activating protein 3
chr3	9302540	9302729	190	Intron (ENST00000490889.2/9901, intron 3 of 3)	ENST00000762423.1	ENSG00000235830	SRGAP3-AS4	SRGAP3 antisense RNA 4
chr3	9396229	9396357	129	Promoter	ENST00000741684.1	ENSG00000206573	THUMPD3-AS1	THUMPD3 antisense RNA 1
chr3	9396920	9397187	268	Promoter	ENST00000741681.1	ENSG00000206573	THUMPD3-AS1	THUMPD3 antisense RNA 1
chr3	9397431	9397547	117	Promoter	ENST00000661342.1	ENSG00000206573	THUMPD3-AS1	THUMPD3 antisense RNA 1
chr3	9532051	9532118	68	Intron (ENST00000287585.8/375323, intron 2 of 3)	ENST00000495730.1	ENSG00000156959	LHFPL4	LHFPL tetraspan subfamily member 4
chr3	9649299	9649389	91	Promoter	ENST00000353332.9	ENSG00000163719	MTMR14	myotubularin related protein 14
chr3	9731104	9731196	93	Exon (ENST00000807251.1/ENST00000807251.1, exon 1 of 2)	ENST00000433861.6	ENSG00000156983	BRPF1	bromodomain and PHD finger containing 1
chr3	9731265	9731344	80	Promoter	ENST00000433861.6	ENSG00000156983	BRPF1	bromodomain and PHD finger containing 1
chr3	9792207	9792491	285	Promoter	ENST00000301964.7	ENSG00000171148	TADA3	transcriptional adaptor 3
chr3	9964548	9964609	62	Intron (ENST00000245046.7/55831, intron 7 of 7)	ENST00000412055.6	ENSG00000163704	PRRT3	proline rich transmembrane protein 3
chr3	10464719	10464735	17	Intron (ENST00000397077.6/491, intron 1 of 19)	ENST00000645850.1	ENSG00000157087	ATP2B2	ATPase plasma membrane Ca2+ transporting 2
chr3	11061762	11061774	13	Promoter	ENST00000813119.1		LOC101927467	uncharacterized LOC101927467
chr3	11159096	11159163	68	Intron (ENST00000438284.2/3269, intron 1 of 1)	ENST00000431010.3	ENSG00000196639	HRH1	histamine receptor H1
chr3	11722800	11722880	81	Intron (ENST00000623028.1/9686, intron 1 of 5)	ENST00000273038.7	ENSG00000144560	VGLL4	vestigial like family member 4
chr3	11840882	11840995	114	Intron (ENST00000455809.6/132001, intron 2 of 7)	ENST00000444133.6	ENSG00000144559	TAMM41	TAM41 mitochondrial translocator assembly and maintenance homolog
chr3	12015695	12015789	95	Intron (ENST00000621198.5/6854, intron 1 of 12)	ENST00000620175.4	ENSG00000157152	SYN2	synapsin II
chr3	12177978	12178057	80	Intron (ENST00000621198.5/6854, intron 10 of 12)	ENST00000425297.2	ENSG00000157152	SYN2	synapsin II
chr3	12484325	12484691	367	Promoter	ENST00000680458.1	ENSG00000154743	TSEN2	tRNA splicing endonuclease subunit 2
chr3	12484730	12484854	125	5' UTR	ENST00000680986.1	ENSG00000154743	TSEN2	tRNA splicing endonuclease subunit 2
chr3	12664117	12664323	207	Promoter	ENST00000688543.1	ENSG00000132155	RAF1	Raf-1 proto-oncogene, serine/threonine kinase
chr3	12919430	12919610	181	Intron (ENST00000748200.1/105376956, intron 1 of 1)	ENST00000448129.2	ENSG00000232746	LINC02022	long intergenic non-protein coding RNA 2022
chr3	12935616	12935724	109	Exon (ENST00000613206.2/9922, exon 3 of 14)	ENST00000474467.1	ENSG00000144711	IQSEC1	IQ motif and Sec7 domain ArfGEF 1
chr3	12994889	12994970	82	Intron (ENST00000613206.2/9922, intron 1 of 13)	ENST00000473088.1	ENSG00000144711	IQSEC1	IQ motif and Sec7 domain ArfGEF 1
chr3	13168604	13168814	211	Intron (ENST00000648114.1/9922, intron 1 of 15)	ENST00000613206.2	ENSG00000144711	IQSEC1	IQ motif and Sec7 domain ArfGEF 1
chr3	13281650	13281828	179	Intron (ENST00000648114.1/9922, intron 1 of 15)	ENST00000648114.1	ENSG00000144711	IQSEC1	IQ motif and Sec7 domain ArfGEF 1
chr3	13417787	13417877	91	Intron (ENST00000254508.7/23225, intron 1 of 39)	ENST00000695492.1	ENSG00000132182	NUP210	nucleoporin 210
chr3	13479846	13480006	161	Promoter	ENST00000424112.3	ENSG00000244502	HDAC11-AS1	HDAC11 antisense RNA 1
chr3	13496390	13496546	157	Promoter	ENST00000498532.5	ENSG00000163517	HDAC11	histone deacetylase 11
chr3	13496847	13496877	31	Promoter	ENST00000495099.2	ENSG00000163517	HDAC11	histone deacetylase 11
chr3	13664755	13664782	28	Intron (ENST00000438915.2/285375, intron 1 of 1)	ENST00000822210.1	ENSG00000224514	LINC00620	long intergenic non-protein coding RNA 620
chr3	14276269	14276445	177	Intron (ENST00000816248.1/ENST00000816248.1, intron 1 of 1)	ENST00000741474.1		LOC105376958	uncharacterized LOC105376958
chr3	14399722	14399892	171	Intron (ENST00000774077.1/105376959, intron 1 of 2)	ENST00000622810.4	ENSG00000131389	SLC6A6	solute carrier family 6 member 6
chr3	14424888	14425083	196	Intron (ENST00000610642.4/6533, intron 2 of 10)	ENST00000452775.1	ENSG00000131389	SLC6A6	solute carrier family 6 member 6
chr3	14509129	14509440	312	Intron (ENST00000621039.5/80852, intron 17 of 23)	ENST00000430219.2	ENSG00000144596	GRIP2	glutamate receptor interacting protein 2
chr3	14532744	14532795	52	Intron (ENST00000621039.5/80852, intron 1 of 23)	ENST00000422481.5	ENSG00000144596	GRIP2	glutamate receptor interacting protein 2
chr3	14534957	14535041	85	Intron (ENST00000621039.5/80852, intron 1 of 23)	ENST00000621039.5	ENSG00000144596	GRIP2	glutamate receptor interacting protein 2
chr3	14537203	14537216	14	Intron (ENST00000621039.5/80852, intron 1 of 23)	ENST00000621039.5	ENSG00000144596	GRIP2	glutamate receptor interacting protein 2
chr3	14651461	14651629	169	Promoter	ENST00000383794.7	ENSG00000154781	CCDC174	coiled-coil domain containing 174
chr3	14819064	14819220	157	5' UTR	ENST00000285046.10	ENSG00000154783	FGD5	FYVE, RhoGEF and PH domain containing 5
chr3	14948386	14948557	172	Promoter	ENST00000665449.1	ENSG00000225733	FGD5-AS1	FGD5 antisense RNA 1
chr3	15601577	15601608	32	Promoter	ENST00000451445.6	ENSG00000131373	HACL1	2-hydroxyacyl-CoA lyase 1
chr3	15601654	15601803	150	Promoter	ENST00000673620.1	ENSG00000169814	BTD	biotinidase
chr3	15601844	15601886	43	Promoter	ENST00000628377.2	ENSG00000131373	HACL1	2-hydroxyacyl-CoA lyase 1
chr3	15601935	15601993	59	Promoter	ENST00000436193.6	ENSG00000169814	BTD	biotinidase
chr3	15941598	15941738	141	Intron (ENST00000747296.1/107986064, intron 1 of 3)	ENST00000747308.1		LOC107986064	uncharacterized LOC107986064
chr3	16020149	16020288	140	Intron (ENST00000747296.1/107986064, intron 3 of 3)	ENST00000655579.1		LOC107986064	uncharacterized LOC107986064
chr3	16265056	16265143	88	Promoter	ENST00000627468.2	ENSG00000154814	OXNAD1	oxidoreductase NAD binding domain containing 1
chr3	16336910	16336977	68	Intron (ENST00000605932.5/92106, intron 9 of 9)	ENST00000607320.5	ENSG00000131378	RFTN1	raftlin, lipid raft linker 1
chr3	16344924	16345227	304	Exon (ENST00000606713.1/ENST00000606713.1, exon 1 of 2)	ENST00000607329.1	ENSG00000154814	OXNAD1	oxidoreductase NAD binding domain containing 1
chr3	17202186	17202271	86	Intron (ENST00000649558.2/ENST00000649558.2, intron 3 of 4)	ENST00000832884.1		PLCL2-AS1	PLCL2 antisense RNA 1
chr3	17344424	17344555	132	Intron (ENST00000253692.11/9779, intron 13 of 21)	ENST00000465884.1	ENSG00000131374	TBC1D5	TBC1 domain family member 5
chr3	17945030	17945145	116	Intron (ENST00000624232.2/339862, intron 2 of 4)	ENST00000624232.2		BALR6	B-cell acute lymphoblastic leukemia associated long RNA 6
chr3	18236730	18236828	99	Intron (ENST00000414318.2/9779, intron 1 of 8)	ENST00000476178.1	ENSG00000182568	SATB1	SATB homeobox 1
chr3	18266670	18266751	82	Intron (ENST00000414318.2/9779, intron 1 of 8)	ENST00000476178.1	ENSG00000182568	SATB1	SATB homeobox 1
chr3	18516392	18516488	97	Intron (ENST00000414198.7/101927777, intron 4 of 6)	ENST00000734165.1		SATB1-AS1	SATB1 antisense RNA 1
chr3	18516547	18516600	54	Intron (ENST00000414198.7/101927777, intron 4 of 6)	ENST00000734165.1		SATB1-AS1	SATB1 antisense RNA 1
chr3	18958403	18958586	184	Intron (ENST00000774933.1/ENST00000774933.1, intron 2 of 2)	ENST00000774934.1		LINC03179	long intergenic non-protein coding RNA 3179
chr3	19948009	19948278	270	Intron (ENST00000273047.9/5868, intron 1 of 5)	ENST00000476544.1	ENSG00000144566	RAB5A	RAB5A, member RAS oncogene family
chr3	21406515	21406657	143	Downstream (<=300bp)	ENST00000475503.1		VENTXP7	VENT homeobox pseudogene 7
chr3	21988337	21988525	189	Intron (ENST00000706131.1/79750, intron 2 of 9)	ENST00000436306.1	ENSG00000223351	ZNF385D-AS2	ZNF385D antisense RNA 2
chr3	22186889	22186921	33	Intron (ENST00000706131.1/79750, intron 1 of 9)	ENST00000497570.1	ENSG00000151789	ZNF385D	zinc finger protein 385D
chr3	22471889	22471917	29	Intron (ENST00000782573.1/ENST00000782573.1, intron 2 of 2)	ENST00000466511.1	ENSG00000151789	ZNF385D	zinc finger protein 385D
chr3	23201919	23202053	135	Intron (ENST00000834622.1/100505877, intron 1 of 2)	ENST00000452251.5	ENSG00000233153	UBE2E2-DT	UBE2E2 divergent transcript
chr3	23335717	23335747	31	Intron (ENST00000425792.5/7325, intron 3 of 5)	ENST00000834621.1	ENSG00000233153	UBE2E2-DT	UBE2E2 divergent transcript
chr3	23965721	23965910	190	Intron (ENST00000312521.9/9975, intron 6 of 7)	ENST00000472780.1	ENSG00000174738	NR1D2	nuclear receptor subfamily 1 group D member 2
chr3	24237826	24238182	357	5' UTR	ENST00000280696.9	ENSG00000151090	THRB	thyroid hormone receptor beta
chr3	25140481	25140513	33	Intron (ENST00000687676.1/5915, intron 4 of 11)	ENST00000690398.1	ENSG00000077092	RARB	retinoic acid receptor beta
chr3	26610081	26610172	92	Intron (ENST00000757437.1/105377003, intron 3 of 3)	ENST00000757445.1		LRRC3B-AS1	LRRC3B antisense RNA 1
chr3	27681633	27681683	51	Intron (ENST00000785157.1/ENST00000785157.1, intron 1 of 1)	ENST00000785162.1		LINC02084	long intergenic non-protein coding RNA 2084
chr3	28275610	28275719	110	Intron (ENST00000477739.1/152100, intron 2 of 2)	ENST00000396610.6	ENSG00000187118	CMC1	C-X9-C motif containing 1
chr3	30052384	30052494	111	Intron (ENST00000770376.1/ENST00000770376.1, intron 2 of 2)	ENST00000497274.1	ENSG00000144642	RBMS3	RNA binding motif single stranded interacting protein 3
chr3	30443666	30443755	90	Intron (ENST00000813894.1/101927995, intron 3 of 3)	ENST00000813899.1	ENSG00000289450	LOC101927995	uncharacterized LOC101927995
chr3	31532087	31532558	472	Promoter	ENST00000453168.5	ENSG00000163527	STT3B	STT3 oligosaccharyltransferase complex catalytic subunit B
chr3	31724228	31724417	190	Intron (ENST00000429492.6/114884, intron 3 of 7)	ENST00000444503.1	ENSG00000232490	OSBPL10-AS1	OSBPL10 antisense RNA 1
chr3	32460261	32460393	133	Intron (ENST00000487007.1/112616, intron 3 of 3)	ENST00000464689.1	ENSG00000153551	CMTM7	CKLF like MARVEL transmembrane domain containing 7
chr3	32651379	32651484	106	Intron (ENST00000731030.1/ENST00000731030.1, intron 2 of 2)	ENST00000331889.10	ENSG00000182973	CNOT10	CCR4-NOT transcription complex subunit 10
chr3	32844252	32844258	7	Intron (ENST00000383763.6/131405, intron 1 of 3)	ENST00000383763.6	ENSG00000206557	TRIM71	tripartite motif containing 71
chr3	32844311	32844340	30	Intron (ENST00000383763.6/131405, intron 1 of 3)	ENST00000383763.6	ENSG00000206557	TRIM71	tripartite motif containing 71
chr3	33164792	33164844	53	Intron (ENST00000309558.8/26032, intron 4 of 4)	ENST00000485310.1	ENSG00000170275	CRTAP	cartilage associated protein
chr3	33362172	33362363	192	Intron (ENST00000498807.5/25827, intron 5 of 7)	ENST00000461094.5	ENSG00000153558	FBXL2	F-box and leucine rich repeat protein 2
chr3	33987130	33987270	141	Intron (ENST00000654751.1/101928114, intron 2 of 5)	ENST00000654751.1	ENSG00000226320	LINC01811	long intergenic non-protein coding RNA 1811
chr3	34691089	34691192	104	Intron (ENST00000721753.1/ENST00000721753.1, intron 1 of 2)	ENST00000721529.1		LOC102724048	uncharacterized LOC102724048
chr3	35640317	35640412	96	Promoter	ENST00000421492.5	ENSG00000172995	ARPP21	cAMP regulated phosphoprotein 21
chr3	35712461	35712567	107	Intron (ENST00000684406.1/10777, intron 11 of 20)	ENST00000481854.1	ENSG00000172995	ARPP21	cAMP regulated phosphoprotein 21
chr3	35758439	35758502	64	Intron (ENST00000684406.1/10777, intron 19 of 20)	ENST00000384893.1	ENSG00000207625	MIR128-2	microRNA 128-2
chr3	36993174	36993763	590	Promoter	ENST00000673673.2	ENSG00000076242	MLH1	mutL homolog 1
chr3	37027768	37027889	122	Intron (ENST00000673673.2/4292, intron 12 of 17)	ENST00000674125.1	ENSG00000076242	MLH1	mutL homolog 1
chr3	38025128	38025251	124	Promoter	ENST00000463876.5	ENSG00000187091	PLCD1	phospholipase C delta 1
chr3	38025303	38025499	197	Intron (ENST00000768781.1/ENST00000768781.1, intron 1 of 2)	ENST00000463876.5	ENSG00000187091	PLCD1	phospholipase C delta 1
chr3	39384339	39384429	91	Promoter	ENST00000655387.2		LOC105377644	uncharacterized LOC105377644
chr3	40317507	40317589	83	Intron (ENST00000715680.1/285266, intron 3 of 4)	ENST00000487151.1	ENSG00000114784	EIF1B	eukaryotic translation initiation factor 1B
chr3	40457258	40457348	91	Promoter	ENST00000338970.10	ENSG00000188846	RPL14	ribosomal protein L14
chr3	40766506	40766632	127	Intron (ENST00000665970.1/105377043, intron 1 of 3)	ENST00000412811.2	ENSG00000231873	LOC105377043	uncharacterized LOC105377043
chr3	40855253	40855313	61	Intron (ENST00000412811.2/105377043, intron 2 of 2)	ENST00000659692.1		LOC124906230	uncharacterized LOC124906230
chr3	41245447	41245531	85	Intron (ENST00000471014.2/1499, intron 4 of 5)	ENST00000644501.1	ENSG00000168036	CTNNB1	catenin beta 1
chr3	41880494	41880636	143	Intron (ENST00000301831.9/54986, intron 17 of 36)	ENST00000460406.1	ENSG00000168038	ULK4	unc-51 like kinase 4
chr3	41962332	41962562	231	Promoter	ENST00000414606.1	ENSG00000168038	ULK4	unc-51 like kinase 4
chr3	42163457	42163533	77	Intron (ENST00000673621.3/22906, intron 3 of 16)	ENST00000469506.3	ENSG00000182606	TRAK1	trafficking kinesin protein 1
chr3	42443988	42444197	210	Intron (ENST00000814864.1/124909371, intron 1 of 2)	ENST00000814866.1		LOC124909371	uncharacterized LOC124909371
chr3	42444218	42444374	157	Intron (ENST00000814864.1/124909371, intron 1 of 2)	ENST00000814866.1		LOC124909371	uncharacterized LOC124909371
chr3	42447396	42447478	83	Intron (ENST00000814864.1/124909371, intron 1 of 2)	ENST00000814866.1		LOC124909371	uncharacterized LOC124909371
chr3	42460034	42460214	181	Exon (ENST00000814866.1/124909371, exon 2 of 2)	ENST00000814866.1		LOC124909371	uncharacterized LOC124909371
chr3	42502477	42502615	139	Promoter	ENST00000436487.5	ENSG00000114812	VIPR1	vasoactive intestinal peptide receptor 1
chr3	42587768	42587856	89	Intron (ENST00000447630.5/51188, intron 1 of 3)	ENST00000011691.6	ENSG00000008324	SS18L2	SS18 like 2
chr3	42600340	42600850	511	Promoter	ENST00000468735.6	ENSG00000114857	NKTR	natural killer cell triggering receptor
chr3	42744362	42744492	131	Intron (ENST00000446950.5/100874114, intron 3 of 3)	ENST00000472921.1	ENSG00000244607	CCDC13	coiled-coil domain containing 13
chr3	42804456	42804653	198	Promoter	ENST00000648550.1	ENSG00000244607	CCDC13	coiled-coil domain containing 13
chr3	42875985	42876202	218	Promoter	ENST00000316161.6	ENSG00000180432	CYP8B1	cytochrome P450 family 8 subfamily B member 1
chr3	42909994	42910103	110	Intron (ENST00000451200.6/100506243, intron 2 of 5)	ENST00000430067.2	ENSG00000182983	ZNF662	zinc finger protein 662
chr3	42910192	42910335	144	Intron (ENST00000451200.6/100506243, intron 2 of 5)	ENST00000430067.2	ENSG00000182983	ZNF662	zinc finger protein 662
chr3	43060514	43060613	100	Intron (ENST00000690717.1/ENST00000690717.1, intron 1 of 1)	ENST00000690675.1	ENSG00000144649	GASK1A	golgi associated kinase 1A
chr3	43499948	43500109	162	Intron (ENST00000292246.8/55129, intron 11 of 12)	ENST00000448045.1	ENSG00000160746	ANO10	anoctamin 10
chr3	43622192	43622267	76	Promoter	ENST00000427171.5	ENSG00000160746	ANO10	anoctamin 10
chr3	43690938	43690992	55	Promoter	ENST00000644371.2	ENSG00000011198	ABHD5	abhydrolase domain containing 5, lysophosphatidic acid acyltransferase
chr3	44441300	44441523	224	3' UTR	ENST00000637612.1	ENSG00000293456	C3orf86P	long intergenic non-protein coding RNA 694
chr3	44584860	44584933	74	Promoter	ENST00000412641.1	ENSG00000281709	ZNF660-ZNF197	ZNF660-ZNF197 readthrough
chr3	44681929	44681994	66	Exon (ENST00000725168.1/112840933, exon 2 of 2)	ENST00000725168.1	ENSG00000281456	ZKSCAN7-AS1	ZKSCAN7 ZNF cluster antisense RNA 1
chr3	44737332	44737444	113	Downstream (<=300bp)	ENST00000484233.1	ENSG00000186446	ZNF501	zinc finger protein 501
chr3	44821240	44821429	190	Intron (ENST00000438321.5/56992, intron 19 of 33)	ENST00000453693.1	ENSG00000163808	KIF15	kinesin family member 15
chr3	44914616	44914686	71	3' UTR	ENST00000466084.1	ENSG00000163812	ZDHHC3	zDHHC palmitoyltransferase 3
chr3	45388158	45388414	257	Promoter	ENST00000650792.2	ENSG00000011376	LARS2	leucyl-tRNA synthetase 2, mitochondrial
chr3	45490960	45490962	3	Intron (ENST00000650792.2/23395, intron 11 of 20)	ENST00000467936.5	ENSG00000011376	LARS2	leucyl-tRNA synthetase 2, mitochondrial
chr3	45587326	45587399	74	Intron (ENST00000465039.5/8994, intron 1 of 7)	ENST00000440097.5	ENSG00000144791	LIMD1	LIM domain containing 1
chr3	45587591	45587594	4	Intron (ENST00000465039.5/8994, intron 1 of 7)	ENST00000440097.5	ENSG00000144791	LIMD1	LIM domain containing 1
chr3	45588103	45588162	60	Intron (ENST00000465039.5/8994, intron 1 of 7)	ENST00000440097.5	ENSG00000144791	LIMD1	LIM domain containing 1
chr3	45593337	45593400	64	Intron (ENST00000465039.5/8994, intron 1 of 7)	ENST00000440097.5	ENSG00000144791	LIMD1	LIM domain containing 1
chr3	45683511	45683661	151	3' UTR	ENST00000820543.1		LIMD1-AS1	LIMD1 antisense RNA 1
chr3	45684422	45684595	174	3' UTR	ENST00000820543.1		LIMD1-AS1	LIMD1 antisense RNA 1
chr3	45997975	45998108	134	Intron (ENST00000721969.1/105377063, intron 1 of 2)	ENST00000721971.1		LOC105377063	uncharacterized LOC105377063
chr3	46173560	46173714	155	Intron (ENST00000684109.1/105377067, intron 1 of 1)	ENST00000357422.2	ENSG00000183625	CCR3	C-C motif chemokine receptor 3
chr3	46411307	46411348	42	Intron (ENST00000441909.1/ENST00000441909.1, intron 1 of 1)	ENST00000433848.1	ENSG00000121797	CCRL2	C-C motif chemokine receptor like 2
chr3	46494291	46494502	212	Promoter	ENST00000684260.1	ENSG00000163825	RTP3	receptor transporter protein 3
chr3	46588449	46588521	73	Intron (ENST00000505797.1/100132146, intron 2 of 3)	ENST00000505797.1	ENSG00000283473	FAM240A	family with sequence similarity 240 member A
chr3	46689705	46689763	59	Intron (ENST00000318962.9/259173, intron 1 of 25)	ENST00000423707.5	ENSG00000178038	ALS2CL	ALS2 C-terminal like
chr3	46976700	46976845	146	Promoter	ENST00000718454.1	ENSG00000160799	CCDC12	coiled-coil domain containing 12
chr3	47267966	47268123	158	Intron (ENST00000684063.1/64147, intron 5 of 20)	ENST00000489391.1	ENSG00000088727	KIF9	kinesin family member 9
chr3	47335404	47335521	118	Intron (ENST00000232766.6/23276, intron 6 of 9)	ENST00000602307.5	ENSG00000076201	PTPN23	protein tyrosine phosphatase non-receptor type 23
chr3	47512747	47512921	175	Intron (ENST00000296149.9/54859, intron 1 of 6)	ENST00000449409.5	ENSG00000163832	ELP6	elongator acetyltransferase complex subunit 6
chr3	47691433	47691531	99	Intron (ENST00000254480.10/6599, intron 12 of 27)	ENST00000485737.1	ENSG00000173473	SMARCC1	SWI/SNF related BAF chromatin remodeling complex subunit C1
chr3	47841949	47842271	323	3' UTR	ENST00000461905.1	ENSG00000132153	DHX30	DExH-box helicase 30
chr3	47973269	47973282	14	3' UTR	ENST00000434267.5	ENSG00000047849	MAP4	microtubule associated protein 4
chr3	48048721	48048992	272	Intron (ENST00000395734.8/4134, intron 1 of 17)	ENST00000633710.1	ENSG00000047849	MAP4	microtubule associated protein 4
chr3	48088896	48089045	150	Promoter	ENST00000395734.8	ENSG00000047849	MAP4	microtubule associated protein 4
chr3	48110992	48111226	235	Intron (ENST00000790116.1/ENST00000790116.1, intron 1 of 1)	ENST00000360240.10	ENSG00000047849	MAP4	microtubule associated protein 4
chr3	48177187	48177287	101	Intron (ENST00000351231.7/993, intron 7 of 13)	ENST00000459900.1	ENSG00000164045	CDC25A	cell division cycle 25A
chr3	48188359	48188695	337	Promoter	ENST00000302506.8	ENSG00000164045	CDC25A	cell division cycle 25A
chr3	48267628	48267761	134	Intron (ENST00000427617.6/51385, intron 3 of 3)	ENST00000454212.1	ENSG00000164048	ZNF589	zinc finger protein 589
chr3	48399483	48399618	136	Exon (ENST00000468158.1/285231, exon 7 of 9)	ENST00000483753.1	ENSG00000164050	PLXNB1	plexin B1
chr3	48400995	48401141	147	Exon (ENST00000468158.1/285231, exon 9 of 9)	ENST00000483753.1	ENSG00000164050	PLXNB1	plexin B1
chr3	48435900	48435909	10	Intron (ENST00000447018.5/79714, intron 1 of 3)	ENST00000446140.1	ENSG00000164051	CCDC51	coiled-coil domain containing 51
chr3	48436080	48436135	56	Intron (ENST00000447018.5/79714, intron 1 of 3)	ENST00000446140.1	ENSG00000164051	CCDC51	coiled-coil domain containing 51
chr3	48473010	48473399	390	Promoter	ENST00000494854.5	ENSG00000164054	SHISA5	shisa family member 5
chr3	48537851	48537878	28	Intron (ENST00000232375.8/5210, intron 7 of 13)	ENST00000478516.1	ENSG00000114268	PFKFB4	6-phosphofructo-2-kinase/fructose-2,6-biphosphatase 4
chr3	48538012	48538126	115	Intron (ENST00000232375.8/5210, intron 7 of 13)	ENST00000468162.5	ENSG00000114268	PFKFB4	6-phosphofructo-2-kinase/fructose-2,6-biphosphatase 4
chr3	48544472	48544517	46	Intron (ENST00000232375.8/5210, intron 3 of 13)	ENST00000468162.5	ENSG00000114268	PFKFB4	6-phosphofructo-2-kinase/fructose-2,6-biphosphatase 4
chr3	48556692	48556919	228	Promoter	ENST00000232375.8	ENSG00000114268	PFKFB4	6-phosphofructo-2-kinase/fructose-2,6-biphosphatase 4
chr3	48617195	48617375	181	Intron (ENST00000769883.1/ENST00000769883.1, intron 1 of 1)	ENST00000330862.4	ENSG00000183396	TMEM89	transmembrane protein 89
chr3	48663668	48663741	74	Promoter	ENST00000826840.1		LINC02585	long intergenic non-protein coding RNA 2585
chr3	48663830	48663836	7	Promoter	ENST00000826845.1		LINC02585	long intergenic non-protein coding RNA 2585
chr3	48664102	48664180	79	Promoter	ENST00000826831.1		LINC02585	long intergenic non-protein coding RNA 2585
chr3	48702507	48702543	37	Intron (ENST00000328631.10/51447, intron 1 of 5)	ENST00000479914.5	ENSG00000068745	IP6K2	inositol hexakisphosphate kinase 2
chr3	48702748	48702775	28	Intron (ENST00000328631.10/51447, intron 1 of 5)	ENST00000479914.5	ENSG00000068745	IP6K2	inositol hexakisphosphate kinase 2
chr3	48847936	48848061	126	Promoter	ENST00000412171.2	ENSG00000224424	PRKAR2A-AS1	PRKAR2A antisense RNA 1
chr3	49013278	49013572	295	Promoter	ENST00000498023.1	ENSG00000178252	WDR6	WD repeat domain 6
chr3	49091002	49091050	49	Intron (ENST00000703936.1/54870, intron 1 of 21)	ENST00000703937.1	ENSG00000198218	QRICH1	glutamine rich 1
chr3	49094050	49094483	434	Promoter	ENST00000703936.1	ENSG00000198218	QRICH1	glutamine rich 1
chr3	49104764	49104926	163	Promoter	ENST00000482261.7	ENSG00000172053	QARS1	glutaminyl-tRNA synthetase 1
chr3	49166374	49166400	27	Promoter	ENST00000321895.7	ENSG00000177352	CCDC71	coiled-coil domain containing 71
chr3	49184779	49184978	200	Intron (ENST00000545770.7/646498, intron 2 of 3)	ENST00000443990.1	ENSG00000236980	CIMIP7	ciliary microtubule inner protein 7
chr3	49269266	49269435	170	3' UTR	ENST00000582451.1	ENSG00000264633	MIR4271	microRNA 4271
chr3	49276965	49277152	188	Promoter	ENST00000436325.1	ENSG00000188315	C3orf62	chromosome 3 open reading frame 62
chr3	49378378	49378428	51	Intron (ENST00000704381.1/387, intron 1 of 5)	ENST00000704380.1	ENSG00000233276	GPX1	glutathione peroxidase 1
chr3	49423201	49423399	199	Promoter	ENST00000485108.6	ENSG00000145020	AMT	aminomethyltransferase
chr3	49429658	49429696	39	Promoter	ENST00000436744.2	ENSG00000145029	NICN1	nicolin 1, tubulin polyglutamylase complex subunit
chr3	49429726	49429763	38	Promoter	ENST00000436744.2	ENSG00000145029	NICN1	nicolin 1, tubulin polyglutamylase complex subunit
chr3	49587695	49587828	134	Intron (ENST00000296452.5/8927, intron 1 of 11)	ENST00000296452.5	ENSG00000164061	BSN	bassoon presynaptic cytomatrix protein
chr3	49643843	49643948	106	Intron (ENST00000296452.5/8927, intron 3 of 11)	ENST00000467456.1	ENSG00000164061	BSN	bassoon presynaptic cytomatrix protein
chr3	49647159	49647243	85	Intron (ENST00000296452.5/8927, intron 3 of 11)	ENST00000467456.1	ENSG00000164061	BSN	bassoon presynaptic cytomatrix protein
chr3	49690361	49690488	128	Intron (ENST00000432042.5/63891, intron 1 of 23)	ENST00000629802.1	ENSG00000164068	RNF123	ring finger protein 123
chr3	49712586	49712746	161	Promoter	ENST00000469978.5	ENSG00000164068	RNF123	ring finger protein 123
chr3	49723951	49724177	227	Promoter	ENST00000480687.5	ENSG00000173540	GMPPB	GDP-mannose pyrophosphorylase B
chr3	49786320	49786754	435	Promoter	ENST00000321599.9	ENSG00000176095	IP6K1	inositol hexakisphosphate kinase 1
chr3	49809838	49809911	74	Promoter	ENST00000478875.1	ENSG00000182179	UBA7	ubiquitin like modifier activating enzyme 7
chr3	49899952	49900088	137	Intron (ENST00000840530.1/ENST00000840530.1, intron 1 of 1)	ENST00000344206.8	ENSG00000164078	MST1R	macrophage stimulating 1 receptor
chr3	49904722	49904848	127	Intron (ENST00000840530.1/ENST00000840530.1, intron 1 of 1)	ENST00000621387.4	ENSG00000164078	MST1R	macrophage stimulating 1 receptor
chr3	50108442	50108507	66	Intron (ENST00000347869.8/10181, intron 14 of 24)	ENST00000489437.1	ENSG00000003756	RBM5	RNA binding motif protein 5
chr3	50246264	50246341	78	Intron (ENST00000422163.5/2771, intron 1 of 8)	ENST00000451956.1	ENSG00000114353	GNAI2	G protein subunit alpha i2
chr3	50395826	50395995	170	Intron (ENST00000424201.7/9254, intron 3 of 37)	ENST00000607362.1	ENSG00000271858	LOC101928965	uncharacterized LOC101928965
chr3	50567743	50568025	283	Promoter	ENST00000357203.8	ENSG00000088543	C3orf18	chromosome 3 open reading frame 18
chr3	50569483	50569588	106	Promoter	ENST00000455834.5	ENSG00000114735	HEMK1	HemK methyltransferase 1, mitochondrial release factors N(5)-glutamine
chr3	50688032	50688219	188	Intron (ENST00000266037.10/1795, intron 1 of 52)	ENST00000607364.1	ENSG00000272543	MIR4787	microRNA 4787
chr3	51062469	51062558	90	Intron (ENST00000266037.10/1795, intron 5 of 52)	ENST00000528157.7	ENSG00000145050	MANF	mesencephalic astrocyte derived neurotrophic factor
chr3	51062679	51062784	106	Intron (ENST00000266037.10/1795, intron 5 of 52)	ENST00000528157.7	ENSG00000145050	MANF	mesencephalic astrocyte derived neurotrophic factor
chr3	51082608	51082728	121	Intron (ENST00000266037.10/1795, intron 7 of 52)	ENST00000528157.7	ENSG00000145050	MANF	mesencephalic astrocyte derived neurotrophic factor
chr3	51385080	51385241	162	Promoter	ENST00000528157.7	ENSG00000145050	MANF	mesencephalic astrocyte derived neurotrophic factor
chr3	51499566	51499699	134	Intron (ENST00000423656.5/9730, intron 1 of 24)	ENST00000423656.5	ENSG00000145041	DCAF1	DDB1 and CUL4 associated factor 1
chr3	51500180	51500368	189	Promoter	ENST00000684031.1	ENSG00000145041	DCAF1	DDB1 and CUL4 associated factor 1
chr3	51538123	51538176	54	Intron (ENST00000758132.1/ENST00000758132.1, intron 1 of 2)	ENST00000684192.1	ENSG00000164080	RAD54L2	RAD54 like 2
chr3	51691661	51691689	29	Intron (ENST00000489026.5/51368, intron 2 of 3)	ENST00000463857.1	ENSG00000164081	TEX264	testis expressed 264, ER-phagy receptor
chr3	52010445	52010541	97	Intron (ENST00000790155.1/ENST00000790155.1, intron 1 of 1)	ENST00000486565.1	ENSG00000162244	RPL29	ribosomal protein L29
chr3	52091318	52091359	42	Intron (ENST00000296484.7/25886, intron 10 of 10)	ENST00000495880.2	ENSG00000164086	DUSP7	dual specificity phosphatase 7
chr3	52287831	52288048	218	Promoter	ENST00000471180.5	ENSG00000168237	GLYCTK	glycerate kinase
chr3	52479517	52479576	60	Intron (ENST00000479054.5/11188, intron 12 of 21)	ENST00000485765.5	ENSG00000010322	NISCH	nischarin
chr3	53072844	53072923	80	Intron (ENST00000607495.5/91869, intron 3 of 5)	ENST00000474837.5	ENSG00000163935	SFMBT1	Scm like with four mbt domains 1
chr3	53095453	53095504	52	Intron (ENST00000607495.5/91869, intron 1 of 5)	ENST00000607495.5	ENSG00000163933	RFT1	RFT1 glycolipid translocator homolog
chr3	53160710	53160751	42	Promoter	ENST00000394729.6	ENSG00000163932	PRKCD	protein kinase C delta
chr3	53256120	53256172	53	Promoter	ENST00000483706.1	ENSG00000163931	TKT	transketolase
chr3	53347916	53347982	67	Promoter	ENST00000560624.5	ENSG00000272886	DCP1A	decapping mRNA 1A
chr3	53655503	53655648	146	Intron (ENST00000637424.1/776, intron 4 of 46)	ENST00000481085.5	ENSG00000157388	CACNA1D	calcium voltage-gated channel subunit alpha1 D
chr3	53892034	53892070	37	Promoter	ENST00000485414.1	ENSG00000113811	SELENOK	selenoprotein K
chr3	54122266	54122438	173	Promoter	ENST00000474759.6	ENSG00000157445	CACNA2D3	calcium voltage-gated channel auxiliary subunit alpha2delta 3
chr3	54280256	54280316	61	Intron (ENST00000474759.6/55799, intron 2 of 37)	ENST00000478466.1	ENSG00000157445	CACNA2D3	calcium voltage-gated channel auxiliary subunit alpha2delta 3
chr3	54433944	54434011	68	Intron (ENST00000474759.6/55799, intron 4 of 37)	ENST00000478466.1	ENSG00000157445	CACNA2D3	calcium voltage-gated channel auxiliary subunit alpha2delta 3
chr3	54848180	54848233	54	Intron (ENST00000474759.6/55799, intron 17 of 37)	ENST00000471265.1	ENSG00000243715	CACNA2D3-AS1	CACNA2D3 antisense RNA 1
chr3	54892229	54892408	180	Intron (ENST00000474759.6/55799, intron 25 of 37)	ENST00000471265.1	ENSG00000243715	CACNA2D3-AS1	CACNA2D3 antisense RNA 1
chr3	55266981	55267074	94	Intron (ENST00000809726.1/105377098, intron 1 of 2)	ENST00000809975.1		LOC124906243	uncharacterized LOC124906243
chr3	55489673	55490057	385	Promoter	ENST00000474267.5	ENSG00000114251	WNT5A	Wnt family member 5A
chr3	55648638	55648808	171	Intron (ENST00000288221.11/26059, intron 17 of 17)	ENST00000469720.1	ENSG00000187672	ERC2	ELKS/RAB6-interacting/CAST family member 2
chr3	55874923	55875034	112	Intron (ENST00000288221.11/26059, intron 14 of 17)	ENST00000582157.1	ENSG00000264013	MIR3938	microRNA 3938
chr3	55925549	55925730	182	Intron (ENST00000288221.11/26059, intron 13 of 17)	ENST00000582157.1	ENSG00000264013	MIR3938	microRNA 3938
chr3	56074586	56074841	256	Intron (ENST00000288221.11/26059, intron 7 of 17)	ENST00000484857.2	ENSG00000187672	ERC2	ELKS/RAB6-interacting/CAST family member 2
chr3	56467188	56467344	157	Promoter	ENST00000472917.1	ENSG00000187672	ERC2	ELKS/RAB6-interacting/CAST family member 2
chr3	57032085	57032274	190	Intron (ENST00000338458.8/50650, intron 2 of 12)	ENST00000334325.2	ENSG00000186451	SPATA12	spermatogenesis associated 12
chr3	57130892	57131089	198	Intron (ENST00000296318.12/54756, intron 1 of 12)	ENST00000463523.5	ENSG00000144730	IL17RD	interleukin 17 receptor D
chr3	57442217	57442324	108	Intron (ENST00000351747.6/201625, intron 29 of 58)	ENST00000466540.2	ENSG00000174844	DNAH12	dynein axonemal heavy chain 12
chr3	57459013	57459218	206	Intron (ENST00000351747.6/201625, intron 20 of 58)	ENST00000613504.1	ENSG00000174844	DNAH12	dynein axonemal heavy chain 12
chr3	57556042	57556328	287	Promoter	ENST00000311180.9	ENSG00000174840	PDE12	phosphodiesterase 12
chr3	57689564	57689691	128	Intron (ENST00000311128.10/201627, intron 1 of 19)	ENST00000464875.1	ENSG00000174839	DENND6A	DENN domain containing 6A
chr3	57905516	57905563	48	Intron (ENST00000295951.7/7871, intron 15 of 21)	ENST00000476471.1	ENSG00000163681	SLMAP	sarcolemma associated protein
chr3	58021610	58021769	160	Intron (ENST00000682097.1/2317, intron 1 of 12)	ENST00000295956.9	ENSG00000136068	FLNB	filamin B
chr3	58041806	58041882	77	Intron (ENST00000682097.1/2317, intron 1 of 12)	ENST00000295956.9	ENSG00000136068	FLNB	filamin B
chr3	58451359	58451417	59	Intron (ENST00000727387.1/107986092, intron 1 of 1)	ENST00000727405.1		LOC107986092	uncharacterized LOC107986092
chr3	58581279	58581347	69	Intron (ENST00000649301.1/11170, intron 2 of 6)	ENST00000394481.5	ENSG00000168309	FAM107A	family with sequence similarity 107 member A
chr3	58640842	58640898	57	Intron (ENST00000649469.1/105377108, intron 3 of 3)	ENST00000465970.1	ENSG00000168309	FAM107A	family with sequence similarity 107 member A
chr3	59629455	59629502	48	Intron (ENST00000668131.1/105377110, intron 5 of 6)	ENST00000765503.1		LOC339902	hCG1813818
chr3	59685557	59685748	192	Intron (ENST00000668131.1/105377110, intron 5 of 6)	ENST00000765502.1		LOC339902	hCG1813818
chr3	59718846	59718904	59	Intron (ENST00000668131.1/105377110, intron 5 of 6)	ENST00000765328.1		CFAP20DC-DT	CFAP20DC divergent transcript
chr3	59912117	59912236	120	Intron (ENST00000492590.6/2272, intron 8 of 9)	ENST00000655190.1		CFAP20DC-DT	CFAP20DC divergent transcript
chr3	60004892	60004943	52	Intron (ENST00000492590.6/2272, intron 7 of 9)	ENST00000466788.1	ENSG00000189283	FHIT	fragile histidine triad diadenosine triphosphatase
chr3	60523495	60523535	41	Intron (ENST00000492590.6/2272, intron 5 of 9)	ENST00000626714.1	ENSG00000281426	MIR548BB	microRNA 548bb
chr3	61251411	61251569	159	Promoter	ENST00000809928.1		LOC124909387	uncharacterized LOC124909387
chr3	61688345	61688590	246	Intron (ENST00000495879.1/5793, intron 1 of 2)	ENST00000295874.14	ENSG00000144724	PTPRG	protein tyrosine phosphatase receptor type G
chr3	62108734	62108742	9	Intron (ENST00000474889.6/5793, intron 5 of 29)	ENST00000475012.5	ENSG00000144724	PTPRG	protein tyrosine phosphatase receptor type G
chr3	62365441	62365554	114	Intron (ENST00000661510.1/124909389, intron 1 of 1)	ENST00000670263.1	ENSG00000241472	PTPRG-AS1	PTPRG antisense RNA 1
chr3	62369364	62369436	73	Promoter	ENST00000665832.1	ENSG00000241472	PTPRG-AS1	PTPRG antisense RNA 1
chr3	62415682	62415703	22	Intron (ENST00000612439.4/8618, intron 26 of 27)	ENST00000486172.1	ENSG00000163618	CADPS	calcium dependent secretion activator
chr3	62858466	62858577	112	Intron (ENST00000612439.4/8618, intron 1 of 27)	ENST00000490353.2	ENSG00000163618	CADPS	calcium dependent secretion activator
chr3	62868947	62869069	123	Intron (ENST00000612439.4/8618, intron 1 of 27)	ENST00000490353.2	ENSG00000163618	CADPS	calcium dependent secretion activator
chr3	63256052	63256179	128	Intron (ENST00000478456.5/132204, intron 2 of 4)	ENST00000478300.6	ENSG00000163630	SYNPR	synaptoporin
chr3	63256217	63256321	105	Intron (ENST00000478456.5/132204, intron 2 of 4)	ENST00000478300.6	ENSG00000163630	SYNPR	synaptoporin
chr3	63532424	63532585	162	Intron (ENST00000478456.5/132204, intron 4 of 4)	ENST00000488201.1	ENSG00000241359	SYNPR-AS1	SYNPR antisense RNA 1
chr3	63582813	63582845	33	Intron (ENST00000478300.6/132204, intron 4 of 5)	ENST00000488201.1	ENSG00000241359	SYNPR-AS1	SYNPR antisense RNA 1
chr3	63852677	63852685	9	Intron (ENST00000295899.10/80145, intron 1 of 7)	ENST00000473141.5	ENSG00000163634	THOC7	THO complex subunit 7
chr3	63926517	63926642	126	Intron (ENST00000674280.1/6314, intron 4 of 12)	ENST00000522345.2	ENSG00000163635	ATXN7	ataxin 7
chr3	63985681	63985859	179	Intron (ENST00000674280.1/6314, intron 8 of 12)	ENST00000484668.1	ENSG00000163635	ATXN7	ataxin 7
chr3	64030701	64030751	51	Promoter	ENST00000726831.1	ENSG00000241111	PRICKLE2-AS1	PRICKLE2 antisense RNA 1
chr3	64030892	64030955	64	Promoter	ENST00000726831.1	ENSG00000241111	PRICKLE2-AS1	PRICKLE2 antisense RNA 1
chr3	64141079	64141187	109	Intron (ENST00000638394.2/166336, intron 7 of 7)	ENST00000640095.1	ENSG00000163637	PRICKLE2	prickle planar cell polarity protein 2
chr3	64188102	64188162	61	Intron (ENST00000473434.1/100874243, intron 1 of 3)	ENST00000473434.1	ENSG00000226017	PRICKLE2-AS3	PRICKLE2 antisense RNA 3
chr3	64366505	64366666	162	Intron (ENST00000295902.11/166336, intron 2 of 8)	ENST00000487097.1	ENSG00000244564	PRICKLE2-DT	PRICKLE2 divergent transcript
chr3	64900946	64901004	59	Promoter	ENST00000770586.1		LOC105377124	uncharacterized LOC105377124
chr3	65805961	65805978	18	Intron (ENST00000330909.12/9223, intron 1 of 24)	ENST00000472514.1	ENSG00000240175	MAGI1-AS1	MAGI1 antisense RNA 1
chr3	66410361	66410523	163	Intron (ENST00000383703.3/26018, intron 6 of 19)	ENST00000491821.1	ENSG00000144749	LRIG1	leucine rich repeats and immunoglobulin like domains 1
chr3	66451904	66452151	248	Intron (ENST00000383703.3/26018, intron 2 of 19)	ENST00000495671.1	ENSG00000144749	LRIG1	leucine rich repeats and immunoglobulin like domains 1
chr3	66501089	66501347	259	Promoter	ENST00000498287.5	ENSG00000144749	LRIG1	leucine rich repeats and immunoglobulin like domains 1
chr3	66815015	66815103	89	Intron (ENST00000661256.2/105377144, intron 1 of 2)	ENST00000777945.1	ENSG00000288039	LOC105377144	uncharacterized LOC105377144
chr3	66822437	66822518	82	Intron (ENST00000661256.2/105377144, intron 1 of 2)	ENST00000777945.1	ENSG00000288039	LOC105377144	uncharacterized LOC105377144
chr3	67266880	67266933	54	Intron (ENST00000756369.1/ENST00000756369.1, intron 1 of 1)	ENST00000635924.1	ENSG00000283298	MIR4272	microRNA 4272
chr3	68232488	68232704	217	Intron (ENST00000478136.6/407738, intron 2 of 4)	ENST00000491017.1		LOC107986019	uncharacterized LOC107986019
chr3	68447620	68447733	114	Intron (ENST00000478136.6/407738, intron 3 of 4)	ENST00000658216.2	ENSG00000286967	LOC105377146	uncharacterized LOC105377146
chr3	68735740	68735781	42	Intron (ENST00000295569.12/151647, intron 5 of 5)	ENST00000295569.12	ENSG00000163377	TAFA4	TAFA chemokine like family member 4
chr3	68908863	68908945	83	Intron (ENST00000295569.12/151647, intron 1 of 5)	ENST00000295569.12	ENSG00000163377	TAFA4	TAFA chemokine like family member 4
chr3	69863111	69863152	42	Intron (ENST00000687384.1/4286, intron 2 of 10)	ENST00000314589.11	ENSG00000187098	MITF	melanocyte inducing transcription factor
chr3	70615135	70615229	95	Exon (ENST00000681309.1/ENST00000681309.1, exon 1 of 1)	ENST00000641053.1	ENSG00000240405	SAMMSON	survival associated mitochondrial melanoma specific oncogenic non-coding RNA
chr3	71071264	71071265	2	Intron (ENST00000318789.11/27086, intron 7 of 20)	ENST00000497553.4	ENSG00000114861	FOXP1	forkhead box P1
chr3	71140319	71140341	23	Intron (ENST00000318789.11/27086, intron 6 of 20)	ENST00000649592.1	ENSG00000114861	FOXP1	forkhead box P1
chr3	71210629	71210729	101	Intron (ENST00000318789.11/27086, intron 5 of 20)	ENST00000622151.4	ENSG00000114861	FOXP1	forkhead box P1
chr3	71409285	71409305	21	Intron (ENST00000318789.11/27086, intron 3 of 20)	ENST00000648783.1	ENSG00000114861	FOXP1	forkhead box P1
chr3	71478679	71478712	34	Intron (ENST00000318789.11/27086, intron 3 of 20)	ENST00000649145.1	ENSG00000114861	FOXP1	forkhead box P1
chr3	71686684	71686795	112	Intron (ENST00000647725.1/27086, intron 6 of 25)	ENST00000650123.1	ENSG00000114861	FOXP1	forkhead box P1
chr3	71728697	71728861	165	Promoter	ENST00000469524.1	ENSG00000163412	EIF4E3	eukaryotic translation initiation factor 4E family member 3
chr3	71728927	71729112	186	Promoter	ENST00000389826.7	ENSG00000163412	EIF4E3	eukaryotic translation initiation factor 4E family member 3
chr3	71729403	71729455	53	Promoter	ENST00000497838.5	ENSG00000163412	EIF4E3	eukaryotic translation initiation factor 4E family member 3
chr3	71732983	71733262	280	Intron (ENST00000850150.1/ENST00000850150.1, intron 1 of 1)	ENST00000497838.5	ENSG00000163412	EIF4E3	eukaryotic translation initiation factor 4E family member 3
chr3	72139491	72139493	3	Intron (ENST00000690747.1/285286, intron 2 of 7)	ENST00000473713.7	ENSG00000243083	LINC00870	long intergenic non-protein coding RNA 870
chr3	72175478	72175680	203	Intron (ENST00000811958.1/124909393, intron 2 of 3)	ENST00000811974.1	ENSG00000243083	LINC00870	long intergenic non-protein coding RNA 870
chr3	72233617	72233997	381	Intron (ENST00000811957.1/201617, intron 2 of 2)	ENST00000469218.6	ENSG00000241163	LINC00877	long intergenic non-protein coding RNA 877
chr3	72243311	72243543	233	Intron (ENST00000811956.1/201617, intron 3 of 4)	ENST00000481148.5	ENSG00000241163	LINC00877	long intergenic non-protein coding RNA 877
chr3	72271564	72271656	93	Intron (ENST00000690747.1/285286, intron 1 of 7)	ENST00000690747.1	ENSG00000241163	LINC00877	long intergenic non-protein coding RNA 877
chr3	72518467	72518501	35	Intron (ENST00000810476.1/ENST00000810476.1, intron 2 of 2)	ENST00000810556.1	ENSG00000305353	LOC105377160	uncharacterized LOC105377160
chr3	72575881	72575963	83	Intron (ENST00000747314.1/105377161, intron 5 of 5)	ENST00000747315.1		LOC105377161	uncharacterized LOC105377161
chr3	72836754	72836846	93	Intron (ENST00000325599.13/55164, intron 4 of 10)	ENST00000463369.5	ENSG00000144736	SHQ1	SHQ1, H/ACA ribonucleoprotein assembly factor
chr3	72845111	72845148	38	Intron (ENST00000325599.13/55164, intron 1 of 10)	ENST00000463369.5	ENSG00000144736	SHQ1	SHQ1, H/ACA ribonucleoprotein assembly factor
chr3	73565386	73565475	90	Intron (ENST00000263666.9/23024, intron 3 of 9)	ENST00000466780.5	ENSG00000121440	PDZRN3	PDZ domain containing ring finger 3
chr3	73574883	73574904	22	Intron (ENST00000263666.9/23024, intron 3 of 9)	ENST00000492909.1	ENSG00000121440	PDZRN3	PDZ domain containing ring finger 3
chr3	75641068	75641355	288	Exon (ENST00000810278.1/ENST00000810278.1, exon 1 of 2)	ENST00000640185.1	ENSG00000283894	MIR1324	microRNA 1324
chr3	75753827	75753891	65	Intron (ENST00000648506.1/100131827, intron 2 of 6)	ENST00000582824.1	ENSG00000266396	MIR4273	microRNA 4273
chr3	75985542	75985720	179	Intron (ENST00000487694.7/6092, intron 2 of 26)	ENST00000471893.2	ENSG00000185008	ROBO2	roundabout guidance receptor 2
chr3	76082735	76082851	117	Intron (ENST00000487694.7/6092, intron 2 of 26)	ENST00000471893.2	ENSG00000185008	ROBO2	roundabout guidance receptor 2
chr3	76715332	76715525	194	Intron (ENST00000487694.7/6092, intron 2 of 26)	ENST00000461745.5	ENSG00000185008	ROBO2	roundabout guidance receptor 2
chr3	77897705	77897782	78	Intron (ENST00000756759.1/105377171, intron 2 of 5)	ENST00000756766.1	ENSG00000298601	LOC105377171	uncharacterized LOC105377171
chr3	79371594	79371610	17	Intron (ENST00000464233.6/6091, intron 2 of 30)	ENST00000660849.1		LOC101927374	uncharacterized LOC101927374
chr3	79467472	79467619	148	Intron (ENST00000660849.1/101927374, intron 3 of 3)	ENST00000660085.1		LOC101927374	uncharacterized LOC101927374
chr3	84958764	84958904	141	Promoter	ENST00000473523.1	ENSG00000175161	CADM2	cell adhesion molecule 2
chr3	84958930	84958973	44	Promoter	ENST00000473523.1	ENSG00000175161	CADM2	cell adhesion molecule 2
chr3	85604283	85604298	16	Intron (ENST00000383699.8/253559, intron 1 of 9)	ENST00000793556.1	ENSG00000175161	CADM2	cell adhesion molecule 2
chr3	87022613	87022720	108	Intron (ENST00000774840.1/ENST00000774840.1, intron 1 of 3)	ENST00000398399.7	ENSG00000206538	VGLL3	vestigial like family member 3
chr3	87031936	87031994	59	Intron (ENST00000774840.1/ENST00000774840.1, intron 2 of 3)	ENST00000398399.7	ENSG00000206538	VGLL3	vestigial like family member 3
chr3	87691792	87692000	209	Intron (ENST00000462792.2/105377198, intron 2 of 4)	ENST00000846290.1	ENSG00000239572	LOC105377198	uncharacterized LOC105377198
chr3	89470902	89470905	4	Intron (ENST00000336596.7/2042, intron 15 of 16)	ENST00000494014.1	ENSG00000044524	EPHA3	EPH receptor A3
chr3	93918478	93918602	125	Intron (ENST00000394236.9/5627, intron 3 of 14)	ENST00000488658.1	ENSG00000184500	PROS1	protein S
chr3	93918670	93918785	116	Intron (ENST00000394236.9/5627, intron 3 of 14)	ENST00000488658.1	ENSG00000184500	PROS1	protein S
chr3	93979817	93979937	121	Promoter	ENST00000648853.1	ENSG00000184500	PROS1	protein S
chr3	93979980	93980118	139	Promoter	ENST00000648853.1	ENSG00000184500	PROS1	protein S
chr3	94062866	94063280	415	Promoter	ENST00000314636.3	ENSG00000178700	DHFR2	dihydrofolate reductase 2
chr3	94073175	94073239	65	Intron (ENST00000483378.1/63899, intron 2 of 4)	ENST00000496983.1	ENSG00000178700	DHFR2	dihydrofolate reductase 2
chr3	94654782	94654797	16	Intron (ENST00000737632.1/105373992, intron 2 of 2)	ENST00000737632.1	ENSG00000296251	LOC105373992	uncharacterized LOC105373992
chr3	95089299	95089413	115	Intron (ENST00000665896.2/255025, intron 2 of 3)	ENST00000655102.1	ENSG00000239589	LINC00879	long intergenic non-protein coding RNA 879
chr3	97274057	97274112	56	Intron (ENST00000389672.10/285220, intron 5 of 17)	ENST00000740547.1		LOC101929278	uncharacterized LOC101929278
chr3	97277281	97277375	95	Intron (ENST00000389672.10/285220, intron 5 of 17)	ENST00000740547.1		LOC101929278	uncharacterized LOC101929278
chr3	97680066	97680105	40	Intron (ENST00000389672.10/285220, intron 14 of 17)	ENST00000506349.1	ENSG00000080224	EPHA6	EPH receptor A6
chr3	98901881	98901980	100	Promoter	ENST00000701980.2		LOC105374002	uncharacterized LOC105374002
chr3	99261544	99261625	82	Intron (ENST00000474798.2/124909399, intron 9 of 10)	ENST00000749131.1		LOC124909399	uncharacterized LOC124909399
chr3	99439949	99440074	126	Intron (ENST00000715235.1/ENST00000715235.1, intron 2 of 3)	ENST00000742387.1		LOC105374005	uncharacterized LOC105374005
chr3	99617624	99617633	10	Intron (ENST00000462011.1/ENST00000462011.1, intron 1 of 1)	ENST00000742383.1		LOC105374007	uncharacterized LOC105374007
chr3	99655164	99655309	146	Intron (ENST00000463753.5/1295, intron 1 of 2)	ENST00000742388.1	ENSG00000243089	LOC124909401	uncharacterized LOC124909401
chr3	99768577	99768721	145	Intron (ENST00000452013.5/1295, intron 2 of 3)	ENST00000463526.1	ENSG00000184220	CMSS1	cms1 ribosomal small subunit homolog
chr3	99866317	99866438	122	Intron (ENST00000463526.1/84319, intron 1 of 3)	ENST00000471562.1	ENSG00000168386	FILIP1L	filamin A interacting protein 1 like
chr3	99875894	99876068	175	Promoter	ENST00000471562.1	ENSG00000168386	FILIP1L	filamin A interacting protein 1 like
chr3	99876231	99876379	149	Promoter	ENST00000383694.3	ENSG00000168386	FILIP1L	filamin A interacting protein 1 like
chr3	99946858	99946969	112	Intron (ENST00000463526.1/84319, intron 1 of 3)	ENST00000577308.1	ENSG00000264897	MIR3921	microRNA 3921
chr3	100273236	100273283	48	Intron (ENST00000394144.9/55773, intron 1 of 18)	ENST00000471098.1	ENSG00000036054	TBC1D23	TBC1 domain family member 23
chr3	100288931	100289045	115	Intron (ENST00000394144.9/55773, intron 4 of 18)	ENST00000484231.1	ENSG00000036054	TBC1D23	TBC1 domain family member 23
chr3	100359067	100359095	29	3' UTR	ENST00000483945.1	ENSG00000154174	TOMM70	translocase of outer mitochondrial membrane 70
chr3	100359293	100359344	52	3' UTR	ENST00000483945.1	ENSG00000154174	TOMM70	translocase of outer mitochondrial membrane 70
chr3	100492291	100492629	339	Promoter	ENST00000323523.8	ENSG00000181458	TMEM45A	transmembrane protein 45A
chr3	101513306	101513404	99	Promoter	ENST00000314261.11	ENSG00000138468	SENP7	SUMO specific peptidase 7
chr3	101561431	101561647	217	Promoter	ENST00000309922.7	ENSG00000174173	TRMT10C	tRNA methyltransferase 10C, mitochondrial RNase P subunit
chr3	101582641	101582769	129	Intron (ENST00000265260.8/57092, intron 2 of 4)	ENST00000465366.1	ENSG00000081154	PCNP	PEST proteolytic signal containing nuclear protein
chr3	101676390	101676466	77	Promoter	ENST00000609682.3	ENSG00000256628	ZBTB11-AS1	ZBTB11 antisense RNA 1
chr3	101707231	101707344	114	Intron (ENST00000685383.1/124906262, intron 2 of 2)	ENST00000489621.1		PDCL3P4	PDCL3 pseudogene 4
chr3	101779247	101779249	3	Promoter	ENST00000474165.6	ENSG00000144815	NXPE3	neurexophilin and PC-esterase domain family member 3
chr3	104731656	104731684	29	Intron (ENST00000721885.1/107986108, intron 3 of 3)	ENST00000721885.1		LOC107986108	uncharacterized LOC107986108
chr3	107110531	107110632	102	Exon (ENST00000661400.1/100302640, exon 4 of 5)	ENST00000654920.1		LINC00882	long intergenic non-protein coding RNA 882
chr3	107118317	107118349	33	Intron (ENST00000660862.1/100302640, intron 2 of 9)	ENST00000654920.1		LINC00882	long intergenic non-protein coding RNA 882
chr3	107118411	107118435	25	Intron (ENST00000660862.1/100302640, intron 2 of 9)	ENST00000654920.1		LINC00882	long intergenic non-protein coding RNA 882
chr3	107563168	107563312	145	Intron (ENST00000415149.6/56987, intron 2 of 16)	ENST00000406780.5	ENSG00000114439	BBX	BBX high mobility group box domain containing
chr3	107940091	107940239	149	Intron (ENST00000742780.1/ENST00000742780.1, intron 1 of 3)	ENST00000741343.1	ENSG00000240423	LINC00636	long intergenic non-protein coding RNA 636
chr3	108688765	108688835	71	3' UTR	ENST00000482939.1		LOC105374034	uncharacterized LOC105374034
chr3	109355757	109355844	88	Intron (ENST00000843789.1/ENST00000843789.1, intron 2 of 3)	ENST00000335658.7	ENSG00000121570	DPPA4	developmental pluripotency associated 4
chr3	109369649	109369765	117	Intron (ENST00000843789.1/ENST00000843789.1, intron 2 of 3)	ENST00000335658.7	ENSG00000121570	DPPA4	developmental pluripotency associated 4
chr3	109444622	109444787	166	Intron (ENST00000497996.1/401082, intron 2 of 4)	ENST00000489670.1	ENSG00000228980	LINC01205	long intergenic non-protein coding RNA 1205
chr3	109469849	109469870	22	Intron (ENST00000497996.1/401082, intron 3 of 4)	ENST00000489670.1	ENSG00000228980	LINC01205	long intergenic non-protein coding RNA 1205
chr3	109649355	109649590	236	Intron (ENST00000663929.1/401082, intron 4 of 5)	ENST00000485384.1		LOC124906267	uncharacterized LOC124906267
chr3	109665713	109665805	93	Intron (ENST00000663929.1/401082, intron 4 of 5)	ENST00000485384.1		LOC124906267	uncharacterized LOC124906267
chr3	110100456	110100505	50	Intron (ENST00000796731.1/ENST00000796731.1, intron 1 of 2)	ENST00000804404.1		LOC105374036	uncharacterized LOC105374036
chr3	110445043	110445088	46	Intron (ENST00000804404.1/105374036, intron 1 of 3)	ENST00000804403.1		LOC105374036	uncharacterized LOC105374036
chr3	110888827	110889007	181	Promoter	ENST00000803769.1		LOC105374037	uncharacterized LOC105374037
chr3	111205465	111205547	83	Intron (ENST00000485506.1/105374038, intron 1 of 1)	ENST00000485506.1		LOC105374038	uncharacterized LOC105374038
chr3	111582796	111582954	159	Intron (ENST00000438817.6/10225, intron 4 of 7)	ENST00000317012.5	ENSG00000177494	ZBED2	zinc finger BED-type containing 2
chr3	111717671	111717749	79	Intron (ENST00000636933.2/257068, intron 3 of 3)	ENST00000474484.1	ENSG00000144824	PHLDB2	pleckstrin homology like domain family B member 2
chr3	112319603	112319733	131	Intron (ENST00000498032.5/105374042, intron 1 of 4)	ENST00000607456.1	ENSG00000239482	LOC105374042	uncharacterized LOC105374042
chr3	112459502	112459577	76	Intron (ENST00000793585.1/ENST00000793585.1, intron 2 of 2)	ENST00000474965.1	ENSG00000186265	BTLA	B and T lymphocyte associated
chr3	112564729	112564873	145	Intron (ENST00000484995.5/55032, intron 2 of 5)	ENST00000494706.1	ENSG00000138459	SLC35A5	solute carrier family 35 member A5
chr3	112721839	112722028	190	Intron (ENST00000839506.1/ENST00000839506.1, intron 1 of 2)	ENST00000481624.1	ENSG00000240893	LINC02042	long intergenic non-protein coding RNA 2042
chr3	113626889	113626998	110	Intron (ENST00000264852.9/54847, intron 24 of 24)	ENST00000498152.1	ENSG00000072858	SIDT1	SID1 transmembrane family member 1
chr3	113696705	113697019	315	Promoter	ENST00000491165.5	ENSG00000176542	USF3	upstream transcription factor family member 3
chr3	114056316	114056616	301	Promoter	ENST00000295878.8	ENSG00000163617	CCDC191	coiled-coil domain containing 191
chr3	114461740	114461829	90	Intron (ENST00000628886.1/101929754, intron 2 of 2)	ENST00000482689.5	ENSG00000181722	ZBTB20	zinc finger and BTB domain containing 20
chr3	115147651	115148009	359	Promoter	ENST00000704360.1	ENSG00000181722	ZBTB20	zinc finger and BTB domain containing 20
chr3	115322258	115322347	90	Intron (ENST00000667087.2/ENST00000667087.2, intron 7 of 7)	ENST00000704360.1	ENSG00000181722	ZBTB20	zinc finger and BTB domain containing 20
chr3	115814905	115814938	34	Intron (ENST00000750388.1/107986116, intron 2 of 2)	ENST00000690885.3	ENSG00000289153	LOC124909412	uncharacterized LOC124909412
chr3	116200240	116200297	58	Intron (ENST00000490035.7/4045, intron 1 of 6)	ENST00000835444.1		LOC105374052	uncharacterized LOC105374052
chr3	116772984	116772987	4	Intron (ENST00000474851.1/4045, intron 2 of 4)	ENST00000466156.1	ENSG00000243197	TUSC7	tumor suppressor candidate 7
chr3	116816955	116817097	143	Intron (ENST00000474851.1/4045, intron 2 of 4)	ENST00000580126.1	ENSG00000265433	MIR4447	microRNA 4447
chr3	117336191	117336326	136	Intron (ENST00000717962.1/4045, intron 3 of 6)	ENST00000835426.1		LOC105374054	uncharacterized LOC105374054
chr3	117632364	117632552	189	Intron (ENST00000797236.1/105374056, intron 4 of 4)	ENST00000797373.1	ENSG00000241213	LINC02024	long intergenic non-protein coding RNA 2024
chr3	118102054	118102174	121	Intron (ENST00000482142.5/105374060, intron 3 of 6)	ENST00000717962.1	ENSG00000185565	LSAMP	limbic system associated membrane protein
chr3	118412069	118412231	163	Intron (ENST00000482142.5/105374060, intron 3 of 6)	ENST00000667867.2	ENSG00000286660	LOC105374058	uncharacterized LOC105374058
chr3	118628855	118628902	48	Intron (ENST00000834209.1/ENST00000834209.1, intron 1 of 1)	ENST00000834556.1	ENSG00000308491	LOC101926968	uncharacterized LOC101926968
chr3	118807443	118807558	116	Intron (ENST00000833979.1/105374060, intron 1 of 3)	ENST00000834005.1		LOC124909417	uncharacterized LOC124909417
chr3	119294908	119294954	47	Exon (ENST00000264245.9/57514, exon 1 of 12)	ENST00000264245.9	ENSG00000031081	ARHGAP31	Rho GTPase activating protein 31
chr3	119614665	119614823	159	Intron (ENST00000488919.5/51365, intron 4 of 9)	ENST00000475963.1	ENSG00000144837	PLA1A	phospholipase A1 member A
chr3	119677604	119677677	74	Promoter	ENST00000468918.5	ENSG00000138495	COX17	cytochrome c oxidase copper chaperone COX17
chr3	120015058	120015064	7	Intron (ENST00000264235.13/2932, intron 1 of 10)	ENST00000676722.1	ENSG00000082701	GSK3B	glycogen synthase kinase 3 beta
chr3	120417329	120417578	250	Intron (ENST00000494869.2/100130701, intron 4 of 4)	ENST00000468098.1	ENSG00000163430	FSTL1	follistatin like 1
chr3	120831164	120831379	216	Intron (ENST00000720439.1/101926983, intron 2 of 2)	ENST00000490647.1	ENSG00000243593	LINC02049	long intergenic non-protein coding RNA 2049
chr3	120908120	120908340	221	Promoter	ENST00000720443.1	ENSG00000243593	LOC105374069	uncharacterized LOC105374069
chr3	121486051	121486141	91	Intron (ENST00000264233.6/10721, intron 16 of 29)	ENST00000474243.1	ENSG00000051341	POLQ	DNA polymerase theta
chr3	121569445	121569648	204	Intron (ENST00000334384.5/503582, intron 1 of 4)	ENST00000651603.1	ENSG00000186103	ARGFX	arginine-fifty homeobox
chr3	121631928	121632000	73	Exon (ENST00000314583.8/3059, exon 14 of 14)	ENST00000473883.5	ENSG00000180353	HCLS1	hematopoietic cell-specific Lyn substrate 1
chr3	121694730	121694888	159	Promoter	ENST00000695039.1	ENSG00000173230	GOLGB1	golgin B1
chr3	122416050	122416240	191	Promoter	ENST00000667395.3	ENSG00000272758	WDR5B-DT	WDR5B divergent transcript
chr3	122417794	122417959	166	Exon (ENST00000831945.1/102723582, exon 2 of 3)	ENST00000831942.1	ENSG00000272758	WDR5B-DT	WDR5B divergent transcript
chr3	122928265	122928389	125	Intron (ENST00000357599.8/54437, intron 7 of 22)	ENST00000451541.5	ENSG00000082684	SEMA5B	semaphorin 5B
chr3	122979082	122979177	96	Intron (ENST00000357599.8/54437, intron 1 of 22)	ENST00000465147.2	ENSG00000082684	SEMA5B	semaphorin 5B
chr3	123315115	123315355	241	Intron (ENST00000462833.6/111, intron 11 of 20)	ENST00000468683.1	ENSG00000173175	ADCY5	adenylate cyclase 5
chr3	123685777	123685817	41	Intron (ENST00000756472.1/100506826, intron 3 of 3)	ENST00000511058.2	ENSG00000065534	MYLK	myosin light chain kinase
chr3	123692760	123692803	44	3' UTR	ENST00000756581.1		LOC105369194	uncharacterized LOC105369194
chr3	123843769	123843833	65	Intron (ENST00000360772.7/4638, intron 2 of 33)	ENST00000346322.10	ENSG00000065534	MYLK	myosin light chain kinase
chr3	124564830	124564968	139	Intron (ENST00000682506.1/8997, intron 34 of 59)	ENST00000682290.1	ENSG00000160145	KALRN	kalirin RhoGEF kinase
chr3	124565104	124565188	85	Intron (ENST00000682506.1/8997, intron 34 of 59)	ENST00000682290.1	ENSG00000160145	KALRN	kalirin RhoGEF kinase
chr3	124689003	124689122	120	Intron (ENST00000682506.1/8997, intron 51 of 59)	ENST00000462213.2	ENSG00000160145	KALRN	kalirin RhoGEF kinase
chr3	124984250	124984328	79	Intron (ENST00000311127.9/57493, intron 14 of 16)	ENST00000482699.1	ENSG00000173706	HEG1	heart development protein with EGF like domains 1
chr3	125152820	125153040	221	Intron (ENST00000393469.8/84561, intron 4 of 12)	ENST00000583139.1	ENSG00000264986	MIR5092	microRNA 5092
chr3	125253209	125253332	124	Intron (ENST00000360647.9/7707, intron 7 of 8)	ENST00000497929.1	ENSG00000163848	ZNF148	zinc finger protein 148
chr3	125287342	125287469	128	Intron (ENST00000360647.9/7707, intron 5 of 8)	ENST00000497929.1	ENSG00000163848	ZNF148	zinc finger protein 148
chr3	125707105	125707308	204	Intron (ENST00000805499.1/ENST00000805499.1, intron 2 of 2)	ENST00000773771.1		LOC112267908	translation initiation factor IF-2-like
chr3	125782747	125782825	79	Exon (ENST00000773778.1/112267908, exon 2 of 3)	ENST00000773782.1	ENSG00000284624	LOC105374312	uncharacterized LOC105374312
chr3	125783004	125783203	200	Intron (ENST00000773771.1/112267908, intron 3 of 3)	ENST00000408810.1	ENSG00000221737	MIR548I1	microRNA 548i-1
chr3	125904395	125904474	80	Intron (ENST00000773761.1/112267908, intron 4 of 4)	ENST00000510244.1		LOC102723696	uncharacterized LOC102723696
chr3	125915983	125916218	236	Promoter	ENST00000774170.1	ENSG00000241288	LINC02614	long intergenic non-protein coding RNA 2614
chr3	125916351	125916508	158	Promoter	ENST00000485843.4	ENSG00000291071	FAM86JP	family with sequence similarity 86, member A pseudogene
chr3	125990419	125990623	205	Promoter	ENST00000683534.3	ENSG00000291096	ALG1L1P	ALG1 like 1, pseudogene
chr3	126267661	126268094	434	Exon (ENST00000777292.1/ENST00000777292.1, exon 1 of 2)	ENST00000716126.1	ENSG00000250934	LOC105374088	uncharacterized LOC105374088
chr3	126393197	126393619	423	Exon (ENST00000843756.1/107986044, exon 2 of 5)	ENST00000505467.1	ENSG00000249833	CFAP100-DT	CFAP100 divergent transcript
chr3	126448920	126448945	26	Intron (ENST00000389709.8/79364, intron 7 of 9)	ENST00000514463.1	ENSG00000070476	ZXDC	ZXD family zinc finger C
chr3	126523991	126524306	316	Promoter	ENST00000319340.7	ENSG00000180767	CHST13	carbohydrate sulfotransferase 13
chr3	126537516	126537709	194	Intron (ENST00000319340.7/166012, intron 2 of 2)	ENST00000319340.7	ENSG00000180767	CHST13	carbohydrate sulfotransferase 13
chr3	126580532	126580642	111	Intron (ENST00000825741.1/105374090, intron 1 of 2)	ENST00000825741.1		LOC105374090	uncharacterized LOC105374090
chr3	126700985	126701069	85	Intron (ENST00000836926.1/ENST00000836926.1, intron 1 of 1)	ENST00000503119.5	ENSG00000159685	CHCHD6	coiled-coil-helix-coiled-coil-helix domain containing 6
chr3	126715310	126715326	17	Intron (ENST00000503119.5/84303, intron 1 of 7)	ENST00000514908.5	ENSG00000159685	CHCHD6	coiled-coil-helix-coiled-coil-helix domain containing 6
chr3	126891317	126891341	25	Intron (ENST00000503119.5/84303, intron 6 of 7)	ENST00000515867.1	ENSG00000159685	CHCHD6	coiled-coil-helix-coiled-coil-helix domain containing 6
chr3	126955862	126955885	24	Intron (ENST00000503119.5/84303, intron 7 of 7)	ENST00000510044.1	ENSG00000159685	CHCHD6	coiled-coil-helix-coiled-coil-helix domain containing 6
chr3	126982693	126982912	220	Promoter	ENST00000684469.1	ENSG00000114554	PLXNA1	plexin A1
chr3	127349725	127349987	263	Intron (ENST00000488425.1/101927123, intron 3 of 4)	ENST00000663573.2	ENSG00000244215	LINC02016	long intergenic non-protein coding RNA 2016
chr3	127352685	127352809	125	Intron (ENST00000488425.1/101927123, intron 3 of 4)	ENST00000663573.2	ENSG00000244215	LINC02016	long intergenic non-protein coding RNA 2016
chr3	127456712	127456777	66	Exon (ENST00000692239.2/ENST00000692239.2, exon 1 of 1)	ENST00000753883.1		LOC105374094	uncharacterized LOC105374094
chr3	127551038	127551092	55	Intron (ENST00000804549.1/107986125, intron 1 of 1)	ENST00000804759.1		LINC02034	long intergenic non-protein coding RNA 2034
chr3	127881608	127881687	80	Intron (ENST00000648300.1/11343, intron 2 of 12)	ENST00000785820.1	ENSG00000302326	LOC124909427	uncharacterized LOC124909427
chr3	128153041	128153321	281	Promoter	ENST00000254730.11	ENSG00000132394	EEFSEC	eukaryotic elongation factor, selenocysteine-tRNA specific
chr3	128322566	128322680	115	Intron (ENST00000254730.11/60678, intron 4 of 6)	ENST00000483569.1	ENSG00000132394	EEFSEC	eukaryotic elongation factor, selenocysteine-tRNA specific
chr3	128340751	128340887	137	Intron (ENST00000254730.11/60678, intron 4 of 6)	ENST00000483569.1	ENSG00000132394	EEFSEC	eukaryotic elongation factor, selenocysteine-tRNA specific
chr3	128390649	128390732	84	Intron (ENST00000254730.11/60678, intron 6 of 6)	ENST00000757947.1	ENSG00000298776	LOC124909428	uncharacterized LOC124909428
chr3	128487791	128488136	346	Promoter	ENST00000740170.1		GATA2-AS1	GATA2 antisense RNA 1
chr3	128574503	128574697	195	Intron (ENST00000753242.1/23434, intron 1 of 1)	ENST00000753242.1	ENSG00000198685	LINC01565	long intergenic non-protein coding RNA 1565
chr3	128593850	128593869	20	Intron (ENST00000818594.1/124909430, intron 1 of 2)	ENST00000356020.2	ENSG00000198685	LINC01565	long intergenic non-protein coding RNA 1565
chr3	128680644	128680731	88	Intron (ENST00000497289.5/6184, intron 1 of 9)	ENST00000497289.5	ENSG00000163902	RPN1	ribophorin I
chr3	128795889	128795891	3	Intron (ENST00000676214.1/7879, intron 2 of 5)	ENST00000485280.1	ENSG00000075785	RAB7A	RAB7A, member RAS oncogene family
chr3	128958024	128958084	61	Intron (ENST00000511438.5/57501, intron 7 of 7)	ENST00000511204.1	ENSG00000114656	CFAP92	cilia and flagella associated protein 92 (putative)
chr3	128994142	128994536	395	Promoter	ENST00000265068.9	ENSG00000114656	CFAP92	cilia and flagella associated protein 92 (putative)
chr3	129278429	129278633	205	Promoter	ENST00000509042.5	ENSG00000183624	HMCES	5-hydroxymethylcytosine binding, ES cell specific
chr3	129304474	129304497	24	Intron (ENST00000509042.5/56941, intron 5 of 5)	ENST00000511998.1		H1-10-AS1	H1-10 antisense RNA 1
chr3	129399267	129399319	53	Promoter	ENST00000823310.1	ENSG00000290993	RPL32P3	ribosomal protein L32 pseudogene 3
chr3	129428626	129428703	78	Promoter	ENST00000505956.6	ENSG00000172771	EFCAB12	EF-hand calcium binding domain 12
chr3	129598453	129598780	328	Intron (ENST00000324093.9/23129, intron 1 of 35)	ENST00000324093.9	ENSG00000004399	PLXND1	plexin D1
chr3	129599668	129599688	21	Intron (ENST00000324093.9/23129, intron 1 of 35)	ENST00000324093.9	ENSG00000004399	PLXND1	plexin D1
chr3	129599763	129599831	69	Intron (ENST00000324093.9/23129, intron 1 of 35)	ENST00000324093.9	ENSG00000004399	PLXND1	plexin D1
chr3	129606957	129607024	68	Promoter	ENST00000324093.9	ENSG00000004399	PLXND1	plexin D1
chr3	129690520	129690669	150	Intron (ENST00000393238.8/23023, intron 4 of 6)	ENST00000432054.6	ENSG00000172765	TMCC1	transmembrane and coiled-coil domain family 1
chr3	129770281	129770350	70	Intron (ENST00000393238.8/23023, intron 4 of 6)	ENST00000698215.1	ENSG00000172765	TMCC1	transmembrane and coiled-coil domain family 1
chr3	130003477	130003586	110	Exon (ENST00000785109.1/ENST00000785109.1, exon 1 of 3)	ENST00000302649.4	ENSG00000170893	TRH	thyrotropin releasing hormone
chr3	130090637	130090639	3	Intron (ENST00000425059.1/644974, intron 1 of 7)	ENST00000511726.1	ENSG00000251287	ALG1L2	ALG1 chitobiosyldiphosphodolichol beta-mannosyltransferase like 2
chr3	130111878	130112015	138	Promoter	ENST00000787223.1	ENSG00000249846	LINC02021	long intergenic non-protein coding RNA 2021
chr3	130112131	130112322	192	Promoter	ENST00000787235.1	ENSG00000249846	LINC02021	long intergenic non-protein coding RNA 2021
chr3	130224113	130224227	115	Intron (ENST00000507516.5/646300, intron 8 of 24)	ENST00000814993.1		COL6A4P2	collagen type VI alpha 4 pseudogene 2
chr3	131087501	131087559	59	Promoter	ENST00000426022.6	ENSG00000114670	NEK11	NIMA related kinase 11
chr3	131260767	131260998	232	Intron (ENST00000510769.5/79858, intron 12 of 13)	ENST00000511699.1	ENSG00000250608	NUDT16-DT	NUDT16 divergent transcript
chr3	131263787	131263920	134	Intron (ENST00000510769.5/79858, intron 12 of 13)	ENST00000511699.1	ENSG00000250608	NUDT16-DT	NUDT16 divergent transcript
chr3	131361603	131361938	336	Promoter	ENST00000498923.5	ENSG00000293492	NUDT16L2P	nudix hydrolase 16 like 2, pseudogene
chr3	131381492	131381734	243	Promoter	ENST00000537561.5	ENSG00000198585	NUDT16	nudix hydrolase 16
chr3	131554705	131554796	92	Intron (ENST00000617767.5/131034, intron 12 of 15)	ENST00000514439.1	ENSG00000196353	CPNE4	copine 4
chr3	131863951	131863958	8	Intron (ENST00000617767.5/131034, intron 2 of 15)	ENST00000819173.1	ENSG00000196353	CPNE4	copine 4
chr3	132029406	132029538	133	Intron (ENST00000617767.5/131034, intron 1 of 15)	ENST00000429747.6	ENSG00000196353	CPNE4	copine 4
chr3	132062512	132062558	47	Intron (ENST00000512055.5/131034, intron 2 of 19)	ENST00000846513.1		LOC105374111	uncharacterized LOC105374111
chr3	132062673	132062733	61	Intron (ENST00000512055.5/131034, intron 2 of 19)	ENST00000846513.1		LOC105374111	uncharacterized LOC105374111
chr3	132141900	132142028	129	Intron (ENST00000512055.5/131034, intron 2 of 19)	ENST00000846513.1		LOC105374111	uncharacterized LOC105374111
chr3	132231307	132231468	162	Intron (ENST00000512055.5/131034, intron 2 of 19)	ENST00000512055.5	ENSG00000196353	CPNE4	copine 4
chr3	132345696	132345799	104	Intron (ENST00000475741.5/55, intron 6 of 8)	ENST00000507647.1	ENSG00000014257	ACP3	acid phosphatase 3
chr3	132382358	132382492	135	Intron (ENST00000739622.1/124909435, intron 2 of 2)	ENST00000739627.1	ENSG00000296430	LOC124909435	uncharacterized LOC124909435
chr3	132636191	132636225	35	Intron (ENST00000496418.5/84129, intron 5 of 18)	ENST00000487024.1	ENSG00000240303	ACAD11	acyl-CoA dehydrogenase family member 11
chr3	133038183	133038311	129	Promoter	ENST00000514529.5	ENSG00000144868	TMEM108	transmembrane protein 108
chr3	133423633	133423790	158	Intron (ENST00000302334.3/8419, intron 1 of 6)	ENST00000833676.1	ENSG00000249993	BFSP2-AS1	BFSP2 antisense RNA 1
chr3	133439555	133439735	181	Intron (ENST00000302334.3/8419, intron 1 of 6)	ENST00000833678.1	ENSG00000249993	BFSP2-AS1	BFSP2 antisense RNA 1
chr3	133439820	133439987	168	Intron (ENST00000302334.3/8419, intron 1 of 6)	ENST00000833678.1	ENSG00000249993	BFSP2-AS1	BFSP2 antisense RNA 1
chr3	133573352	133573604	253	Promoter	ENST00000264993.8	ENSG00000091527	CDV3	CDV3 homolog
chr3	133928556	133928590	35	Exon (ENST00000674356.1/80111, exon 1 of 1)	ENST00000674356.1	ENSG00000288547	C3orf36	chromosome 3 putative open reading frame 36
chr3	134199979	134200073	95	Intron (ENST00000623711.4/6259, intron 6 of 14)	ENST00000480381.1	ENSG00000163785	RYK	receptor like tyrosine kinase
chr3	134333668	134333822	155	Intron (ENST00000765925.1/ENST00000765925.1, intron 1 of 1)	ENST00000765785.1		LOC105374118	uncharacterized LOC105374118
chr3	134334754	134335033	280	Intron (ENST00000765925.1/ENST00000765925.1, intron 1 of 1)	ENST00000765784.1		LOC105374118	uncharacterized LOC105374118
chr3	134373667	134373755	89	Promoter	ENST00000510560.1	ENSG00000114019	AMOTL2	angiomotin like 2
chr3	134795006	134795300	295	Promoter	ENST00000398015.8	ENSG00000154928	EPHB1	EPH receptor B1
chr3	134797546	134797854	309	Intron (ENST00000460895.5/2047, intron 2 of 3)	ENST00000497173.5	ENSG00000154928	EPHB1	EPH receptor B1
chr3	135030745	135030797	53	Intron (ENST00000398015.8/2047, intron 3 of 15)	ENST00000493838.1	ENSG00000154928	EPHB1	EPH receptor B1
chr3	135186498	135186561	64	Intron (ENST00000398015.8/2047, intron 10 of 15)	ENST00000774305.1	ENSG00000240086	LOC102724019	uncharacterized LOC102724019
chr3	135210606	135210694	89	Intron (ENST00000398015.8/2047, intron 12 of 15)	ENST00000774305.1	ENSG00000240086	LOC102724019	uncharacterized LOC102724019
chr3	135988619	135988784	166	Intron (ENST00000264977.8/5523, intron 1 of 13)	ENST00000490467.5	ENSG00000073711	PPP2R3A	protein phosphatase 2 regulatory subunit B''alpha
chr3	136196705	136196822	118	Promoter	ENST00000703104.1	ENSG00000174579	MSL2	MSL complex subunit 2
chr3	136277847	136277999	153	Intron (ENST00000251654.9/5096, intron 5 of 14)	ENST00000473073.1	ENSG00000114054	PCCB	propionyl-CoA carboxylase subunit beta
chr3	136526385	136526482	98	Intron (ENST00000236698.9/10274, intron 6 of 32)	ENST00000492318.1	ENSG00000118007	STAG1	STAG1 cohesin complex component
chr3	136725940	136726064	125	Intron (ENST00000236698.9/10274, intron 1 of 32)	ENST00000480733.1	ENSG00000118007	STAG1	STAG1 cohesin complex component
chr3	136752440	136752523	84	Promoter	ENST00000434713.6	ENSG00000118007	STAG1	STAG1 cohesin complex component
chr3	136752632	136752848	217	Promoter	ENST00000564748.1	ENSG00000261758	STAG1-DT	STAG1 divergent transcript
chr3	136770826	136770987	162	Intron (ENST00000823941.1/ENST00000823941.1, intron 1 of 4)	ENST00000564748.1	ENSG00000261758	STAG1-DT	STAG1 divergent transcript
chr3	138127935	138128032	98	Intron (ENST00000236709.4/51146, intron 2 of 2)	ENST00000236709.4	ENSG00000118017	A4GNT	alpha-1,4-N-acetylglucosaminyltransferase
chr3	138329788	138329878	91	Promoter	ENST00000484930.5	ENSG00000181322	NME9	NME/NM23 family member 9
chr3	138361516	138361572	57	Intron (ENST00000614350.4/22808, intron 1 of 4)	ENST00000474559.1	ENSG00000158186	MRAS	muscle RAS oncogene homolog
chr3	138819047	138819119	73	Intron (ENST00000477593.6/5291, intron 1 of 22)	ENST00000477593.6	ENSG00000051382	PIK3CB	phosphatidylinositol-4,5-bisphosphate 3-kinase catalytic subunit beta
chr3	138915695	138915714	20	Exon (ENST00000724700.1/ENST00000724700.1, exon 1 of 2)	ENST00000724516.1		LOC124906289	uncharacterized LOC124906289
chr3	139132179	139132279	101	Intron (ENST00000495075.5/56945, intron 1 of 9)	ENST00000495225.1	ENSG00000175110	MRPS22	mitochondrial ribosomal protein S22
chr3	139389479	139389827	349	Promoter	ENST00000685603.3	ENSG00000248932	COPB2-DT	COPB2 divergent transcript
chr3	139518679	139518737	59	Promoter	ENST00000474490.1	ENSG00000114115	RBP1	retinol binding protein 1
chr3	139562184	139562265	82	Intron (ENST00000662234.1/100507291, intron 5 of 7)	ENST00000509447.1	ENSG00000163864	NMNAT3	nicotinamide nucleotide adenylyltransferase 3
chr3	140298836	140299078	243	Intron (ENST00000458420.7/64084, intron 2 of 16)	ENST00000502712.5		LOC124900599	uncharacterized LOC124900599
chr3	140348062	140348073	12	Intron (ENST00000458420.7/64084, intron 2 of 16)	ENST00000502712.5		LOC124900599	uncharacterized LOC124900599
chr3	140477207	140477367	161	Intron (ENST00000458420.7/64084, intron 8 of 16)	ENST00000503357.1		LOC105374132	uncharacterized LOC105374132
chr3	140499226	140499262	37	Intron (ENST00000458420.7/64084, intron 8 of 16)	ENST00000513309.1	ENSG00000250433	CLSTN2-AS1	CLSTN2 antisense RNA 1
chr3	140634927	140634934	8	Intron (ENST00000816745.1/102724068, intron 2 of 3)	ENST00000816750.1		LOC102724068	uncharacterized LOC102724068
chr3	140941678	140941752	75	Promoter	ENST00000446041.6	ENSG00000114120	SLC25A36	solute carrier family 25 member 36
chr3	141069016	141069128	113	Intron (ENST00000310546.3/92369, intron 2 of 2)	ENST00000508126.1	ENSG00000175093	SPSB4	splA/ryanodine receptor domain and SOCS box containing 4
chr3	141070992	141071065	74	Intron (ENST00000310546.3/92369, intron 2 of 2)	ENST00000508126.1	ENSG00000175093	SPSB4	splA/ryanodine receptor domain and SOCS box containing 4
chr3	141076177	141076303	127	Intron (ENST00000310546.3/92369, intron 2 of 2)	ENST00000508828.1	ENSG00000175093	SPSB4	splA/ryanodine receptor domain and SOCS box containing 4
chr3	141266577	141266626	50	Intron (ENST00000505013.5/92370, intron 2 of 4)	ENST00000504264.5	ENSG00000155893	PXYLP1	2-phosphoxylose phosphatase 1
chr3	141390623	141390642	20	Intron (ENST00000509842.5/253461, intron 5 of 7)	ENST00000637056.1	ENSG00000177311	ZBTB38	zinc finger and BTB domain containing 38
chr3	141393418	141393686	269	Intron (ENST00000509842.5/253461, intron 5 of 7)	ENST00000637056.1	ENSG00000177311	ZBTB38	zinc finger and BTB domain containing 38
chr3	141471821	141471915	95	Exon (ENST00000510488.1/ENST00000510488.1, exon 1 of 1)	ENST00000286364.9	ENSG00000155903	RASA2	RAS p21 protein activator 2
chr3	141876706	141876957	252	Promoter	ENST00000466678.5	ENSG00000069849	ATP1B3	ATPase Na+/K+ transporting subunit beta 3
chr3	141894985	141895078	94	Intron (ENST00000475483.5/483, intron 1 of 4)	ENST00000482635.1	ENSG00000069849	ATP1B3	ATPase Na+/K+ transporting subunit beta 3
chr3	141938476	141938619	144	Promoter	ENST00000741256.1	ENSG00000296706	LOC124909442	uncharacterized LOC124909442
chr3	141967894	141968048	155	Intron (ENST00000489671.6/7029, intron 9 of 12)	ENST00000474279.3	ENSG00000114126	TFDP2	transcription factor Dp-2
chr3	142158054	142158121	68	3' UTR	ENST00000491667.1	ENSG00000114126	TFDP2	transcription factor Dp-2
chr3	142158153	142158204	52	3' UTR	ENST00000491667.1	ENSG00000114126	TFDP2	transcription factor Dp-2
chr3	142158285	142158441	157	3' UTR	ENST00000491667.1	ENSG00000114126	TFDP2	transcription factor Dp-2
chr3	142169432	142169469	38	Intron (ENST00000392993.7/256356, intron 15 of 15)	ENST00000463349.1	ENSG00000175066	GK5	glycerol kinase 5
chr3	142208988	142209114	127	Intron (ENST00000392993.7/256356, intron 3 of 15)	ENST00000460544.5	ENSG00000175066	GK5	glycerol kinase 5
chr3	142212266	142212337	72	Intron (ENST00000392993.7/256356, intron 3 of 15)	ENST00000460544.5	ENSG00000175066	GK5	glycerol kinase 5
chr3	142440497	142440514	18	Intron (ENST00000264951.8/54464, intron 1 of 41)	ENST00000463916.5	ENSG00000114127	XRN1	5'-3' exoribonuclease 1
chr3	142447135	142447232	98	Intron (ENST00000264951.8/54464, intron 1 of 41)	ENST00000463916.5	ENSG00000114127	XRN1	5'-3' exoribonuclease 1
chr3	142502002	142502160	159	Intron (ENST00000656590.1/545, intron 26 of 43)	ENST00000513291.2	ENSG00000175054	ATR	ATR checkpoint kinase
chr3	142578028	142578101	74	Intron (ENST00000350721.9/545, intron 1 of 46)	ENST00000661310.1	ENSG00000175054	ATR	ATR checkpoint kinase
chr3	142578379	142578409	31	Intron (ENST00000350721.9/545, intron 1 of 46)	ENST00000661310.1	ENSG00000175054	ATR	ATR checkpoint kinase
chr3	142626855	142626912	58	Intron (ENST00000457734.7/5357, intron 1 of 15)	ENST00000497199.5	ENSG00000120756	PLS1	plastin 1
chr3	143001373	143001499	127	Promoter	ENST00000597953.3	ENSG00000268129	U2SURP-AS1	U2SURP antisense RNA 1
chr3	143302078	143302091	14	Intron (ENST00000316549.11/285195, intron 14 of 15)	ENST00000479030.1	ENSG00000240012	SLC9A9-AS1	SLC9A9 antisense RNA 1
chr3	143330030	143330077	48	Intron (ENST00000316549.11/285195, intron 14 of 15)	ENST00000479030.1	ENSG00000240012	SLC9A9-AS1	SLC9A9 antisense RNA 1
chr3	143485163	143485239	77	Intron (ENST00000316549.11/285195, intron 11 of 15)	ENST00000479030.1	ENSG00000240012	SLC9A9-AS1	SLC9A9 antisense RNA 1
chr3	143554634	143554760	127	Intron (ENST00000316549.11/285195, intron 8 of 15)	ENST00000813698.1	ENSG00000305882	LOC102724120	uncharacterized LOC102724120
chr3	143843670	143843960	291	Intron (ENST00000316549.11/285195, intron 1 of 15)	ENST00000474151.1	ENSG00000181804	SLC9A9	solute carrier family 9 member A9
chr3	144404988	144405173	186	Intron (ENST00000702314.1/105374140, intron 1 of 1)	ENST00000838657.1		LOC105374140	uncharacterized LOC105374140
chr3	146160322	146160388	67	Intron (ENST00000480704.2/5352, intron 1 of 20)	ENST00000494950.5	ENSG00000152952	PLOD2	procollagen-lysine,2-oxoglutarate 5-dioxygenase 2
chr3	146225079	146225179	101	Intron (ENST00000747179.1/ENST00000747179.1, intron 1 of 2)	ENST00000481701.5	ENSG00000114698	PLSCR4	phospholipid scramblase 4
chr3	146251110	146251166	57	Promoter	ENST00000493382.5	ENSG00000114698	PLSCR4	phospholipid scramblase 4
chr3	146446138	146446246	109	Intron (ENST00000463633.5/57047, intron 2 of 3)	ENST00000463633.5	ENSG00000163746	PLSCR2	phospholipid scramblase 2
chr3	146469284	146469399	116	Promoter	ENST00000696119.1	ENSG00000163746	PLSCR2	phospholipid scramblase 2
chr3	146966328	146966554	227	Intron (ENST00000776315.1/ENST00000776315.1, intron 1 of 6)	ENST00000471638.1	ENSG00000242671	LINC02010	long intergenic non-protein coding RNA 2010
chr3	147020085	147020394	310	Intron (ENST00000473299.1/124909494, intron 3 of 5)	ENST00000471638.1	ENSG00000242671	LINC02010	long intergenic non-protein coding RNA 2010
chr3	147026671	147026749	79	Intron (ENST00000473299.1/124909494, intron 3 of 5)	ENST00000471638.1	ENSG00000242671	LINC02010	long intergenic non-protein coding RNA 2010
chr3	147341826	147341938	113	Intron (ENST00000473299.1/124909494, intron 2 of 5)	ENST00000670466.1	ENSG00000243620	LOC112268449	uncharacterized LOC112268449
chr3	147371139	147371146	8	Promoter	ENST00000473299.1	ENSG00000243620	LOC124909494	leucine-rich repeat extensin-like protein 5
chr3	147392341	147392522	182	Promoter	ENST00000472749.6	ENSG00000174963	ZIC4	Zic family zinc finger 4
chr3	147393299	147393682	384	Promoter	ENST00000472523.1		LOC440982	uncharacterized LOC440982
chr3	147397074	147397215	142	Promoter	ENST00000493664.5	ENSG00000174963	ZIC4	Zic family zinc finger 4
chr3	147398210	147398302	93	Intron (ENST00000472523.1/440982, intron 1 of 1)	ENST00000493664.5	ENSG00000174963	ZIC4	Zic family zinc finger 4
chr3	147405652	147405813	162	Promoter	ENST00000473123.5	ENSG00000174963	ZIC4	Zic family zinc finger 4
chr3	147406455	147406563	109	Promoter	ENST00000383075.8	ENSG00000174963	ZIC4	Zic family zinc finger 4
chr3	147421709	147421710	2	Intron (ENST00000472523.1/440982, intron 1 of 1)	ENST00000474034.1		LOC440982	uncharacterized LOC440982
chr3	147695229	147695270	42	Intron (ENST00000693447.2/124909495, intron 2 of 2)	ENST00000819926.1		LOC124909495	uncharacterized LOC124909495
chr3	148364135	148364212	78	Intron (ENST00000661886.1/105374149, intron 5 of 6)	ENST00000752886.1		LOC105374148	uncharacterized LOC105374148
chr3	148379931	148380013	83	Intron (ENST00000661886.1/105374149, intron 5 of 6)	ENST00000752717.1		LOC105374147	uncharacterized LOC105374147
chr3	148415298	148415321	24	Intron (ENST00000753005.1/ENST00000753005.1, intron 1 of 1)	ENST00000752717.1		LOC105374147	uncharacterized LOC105374147
chr3	148453690	148453766	77	Intron (ENST00000648979.2/105374150, intron 2 of 5)	ENST00000752710.1		LOC105374147	uncharacterized LOC105374147
chr3	148719568	148719662	95	Intron (ENST00000497524.5/185, intron 1 of 1)	ENST00000474935.5	ENSG00000144891	AGTR1	angiotensin II receptor type 1
chr3	148799556	148799605	50	Intron (ENST00000491148.5/1360, intron 1 of 11)	ENST00000494888.5	ENSG00000153002	CPB1	carboxypeptidase B1
chr3	148889351	148889440	90	Intron (ENST00000296046.4/1359, intron 10 of 10)	ENST00000477926.1	ENSG00000163751	CPA3	carboxypeptidase A3
chr3	148892221	148892308	88	Intron (ENST00000296046.4/1359, intron 10 of 10)	ENST00000477926.1	ENSG00000163751	CPA3	carboxypeptidase A3
chr3	148991418	148991535	118	Promoter	ENST00000296048.10	ENSG00000163754	GYG1	glycogenin 1
chr3	149085969	149086222	254	Promoter	ENST00000492461.1	ENSG00000239718	HLTF-AS1	HLTF antisense RNA 1
chr3	149232048	149232116	69	Intron (ENST00000790417.1/101927942, intron 3 of 4)	ENST00000790418.1		LOC101927942	uncharacterized LOC101927942
chr3	149315463	149315640	178	Exon (ENST00000729157.1/ENST00000729157.1, exon 1 of 3)	ENST00000468398.1	ENSG00000163762	TM4SF18	transmembrane 4 L six family member 18
chr3	149355708	149355830	123	Intron (ENST00000781305.1/100874091, intron 1 of 1)	ENST00000781305.1	ENSG00000240541	TM4SF1-AS1	TM4SF1 antisense RNA 1
chr3	149375004	149375123	120	Intron (ENST00000781305.1/100874091, intron 1 of 1)	ENST00000472441.1	ENSG00000169908	TM4SF1	transmembrane 4 L six family member 1
chr3	149384597	149384642	46	Promoter	ENST00000781315.1	ENSG00000240541	TM4SF1-AS1	TM4SF1 antisense RNA 1
chr3	149419977	149420000	24	Intron (ENST00000781137.1/ENST00000781137.1, intron 1 of 2)	ENST00000781138.1		LOC105374151	uncharacterized LOC105374151
chr3	149481681	149481725	45	Intron (ENST00000305354.5/7104, intron 2 of 4)	ENST00000463068.1	ENSG00000169903	TM4SF4	transmembrane 4 L six family member 4
chr3	149661059	149661134	76	Exon (ENST00000479752.1/100128025, exon 3 of 3)	ENST00000479752.1	ENSG00000241313	WWTR1-AS1	WWTR1 antisense RNA 1
chr3	149813092	149813218	127	Promoter	ENST00000491086.5	ENSG00000082996	RNF13	ring finger protein 13
chr3	149924159	149924301	143	Intron (ENST00000344229.7/11342, intron 9 of 10)	ENST00000468289.1	ENSG00000082996	RNF13	ring finger protein 13
chr3	149976059	149976328	270	Intron (ENST00000726132.1/ENST00000726132.1, intron 1 of 3)	ENST00000489155.1	ENSG00000070087	PFN2	profilin 2
chr3	150055844	150055939	96	Intron (ENST00000716165.1/105374313, intron 1 of 3)	ENST00000497148.5	ENSG00000070087	PFN2	profilin 2
chr3	150205275	150205359	85	Intron (ENST00000716166.1/105374153, intron 2 of 3)	ENST00000725877.1	ENSG00000244541	LINC01213	long intergenic non-protein coding RNA 1213
chr3	150389476	150389618	143	Intron (ENST00000750516.1/ENST00000750516.1, intron 2 of 2)	ENST00000749916.1		LOC107986142	uncharacterized LOC107986142
chr3	150389668	150389746	79	Intron (ENST00000750516.1/ENST00000750516.1, intron 2 of 2)	ENST00000749916.1		LOC107986142	uncharacterized LOC107986142
chr3	150603194	150603343	150	Promoter	ENST00000490945.1		LOC124900547	uncharacterized LOC124900547
chr3	150703877	150703998	122	Promoter	ENST00000771374.1	ENSG00000240137	ERICH6-AS1	ERICH6 antisense RNA 1
chr3	150757164	150757254	91	Intron (ENST00000771356.1/101928085, intron 2 of 2)	ENST00000715814.1		SIAH2-AS1	SIAH2 and CLRN1 antisense RNA 1
chr3	150803179	150803559	381	Intron (ENST00000715814.1/105374155, intron 1 of 1)	ENST00000771683.1		LOC124909447	uncharacterized LOC124909447
chr3	150891268	150891301	34	Intron (ENST00000476886.5/116933, intron 1 of 4)	ENST00000469268.1	ENSG00000243273	LOC124909446	uncharacterized LOC124909446
chr3	151029254	151029375	122	Intron (ENST00000476886.5/116933, intron 1 of 4)	ENST00000685357.1	ENSG00000144893	MED12L	mediator complex subunit 12L
chr3	151087002	151087113	112	Exon (ENST00000685357.1/116931, exon 2 of 20)	ENST00000273432.8	ENSG00000144893	MED12L	mediator complex subunit 12L
chr3	151685284	151685422	139	Intron (ENST00000754423.1/101928142, intron 3 of 5)	ENST00000754507.1	ENSG00000241151	LINC02066	long intergenic non-protein coding RNA 2066
chr3	151939485	151939569	85	Intron (ENST00000748159.1/107986047, intron 3 of 3)	ENST00000754423.1		AADACL2-AS1	AADACL2 antisense RNA 1
chr3	151966948	151967018	71	Intron (ENST00000748159.1/107986047, intron 3 of 3)	ENST00000754423.1		AADACL2-AS1	AADACL2 antisense RNA 1
chr3	152061152	152061257	106	Intron (ENST00000781910.1/ENST00000781910.1, intron 3 of 5)	ENST00000748159.1		LOC107986047	uncharacterized LOC107986047
chr3	152205373	152205546	174	Promoter	ENST00000781729.1		LOC101928166	uncharacterized LOC101928166
chr3	152267479	152267626	148	Promoter	ENST00000282486.10	ENSG00000152601	MBNL1	muscleblind like splicing regulator 1
chr3	152299079	152299177	99	Promoter	ENST00000466565.1	ENSG00000152601	MBNL1	muscleblind like splicing regulator 1
chr3	152441982	152442025	44	Intron (ENST00000282486.10/4154, intron 4 of 9)	ENST00000497971.1	ENSG00000152601	MBNL1	muscleblind like splicing regulator 1
chr3	152688541	152688620	80	Intron (ENST00000767986.1/102724289, intron 2 of 2)	ENST00000693350.1	ENSG00000287706	LOC102724289	uncharacterized LOC102724289
chr3	152692789	152692991	203	Intron (ENST00000767986.1/102724289, intron 2 of 2)	ENST00000693350.1	ENSG00000287706	LOC102724289	uncharacterized LOC102724289
chr3	152893630	152893747	118	Intron (ENST00000806985.1/ENST00000806985.1, intron 1 of 1)	ENST00000305097.6	ENSG00000169860	P2RY1	purinergic receptor P2Y1
chr3	152911131	152911229	99	Intron (ENST00000806985.1/ENST00000806985.1, intron 1 of 1)	ENST00000305097.6	ENSG00000169860	P2RY1	purinergic receptor P2Y1
chr3	153161238	153161491	254	Exon (ENST00000701348.2/ENST00000701348.2, exon 1 of 1)	ENST00000716364.1	ENSG00000288787	LOC124909451	uncharacterized LOC124909451
chr3	153308680	153308759	80	Intron (ENST00000757134.1/105374164, intron 6 of 6)	ENST00000498457.1		LINC03109	long intergenic non-protein coding RNA 3109
chr3	153463348	153463351	4	Intron (ENST00000648073.1/152118, intron 2 of 4)	ENST00000623038.1	ENSG00000237787	LINC02877	long intergenic non-protein coding RNA 2877
chr3	153640328	153640440	113	Intron (ENST00000493214.2/105374165, intron 3 of 6)	ENST00000493214.2		LINC02006	long intergenic non-protein coding RNA 2006
chr3	153909717	153909865	149	Intron (ENST00000463297.1/ENST00000463297.1, intron 2 of 5)	ENST00000488210.1		LINC02006	long intergenic non-protein coding RNA 2006
chr3	154241698	154241728	31	Intron (ENST00000356448.8/26084, intron 12 of 14)	ENST00000483068.1	ENSG00000114790	ARHGEF26	Rho guanine nucleotide exchange factor 26
chr3	154397082	154397171	90	Intron (ENST00000389740.3/344758, intron 3 of 3)	ENST00000389740.3	ENSG00000174948	GPR149	G protein-coupled receptor 149
chr3	154516659	154516703	45	Intron (ENST00000498604.1/ENST00000498604.1, intron 1 of 1)	ENST00000389740.3	ENSG00000174948	GPR149	G protein-coupled receptor 149
chr3	154954523	154954676	154	Intron (ENST00000716256.1/105374170, intron 5 of 8)	ENST00000486545.1	ENSG00000243953	LOC105374171	uncharacterized LOC105374171
chr3	155107096	155107099	4	Intron (ENST00000492661.5/4311, intron 3 of 22)	ENST00000477669.1	ENSG00000196549	MME	membrane metalloendopeptidase
chr3	155209937	155210243	307	Intron (ENST00000737709.1/ENST00000737709.1, intron 2 of 3)	ENST00000490497.3	ENSG00000241336	LINC01487	long intergenic non-protein coding RNA 1487
chr3	155234176	155234269	94	Intron (ENST00000737709.1/ENST00000737709.1, intron 2 of 3)	ENST00000490497.3	ENSG00000241336	LINC01487	long intergenic non-protein coding RNA 1487
chr3	155382490	155382691	202	Intron (ENST00000494598.5/23007, intron 21 of 21)	ENST00000475196.1	ENSG00000239508	PLCH1-AS1	PLCH1 antisense RNA 1
chr3	155442729	155442789	61	Intron (ENST00000494598.5/23007, intron 21 of 21)	ENST00000475196.1	ENSG00000239508	PLCH1-AS1	PLCH1 antisense RNA 1
chr3	155577396	155577447	52	Intron (ENST00000494598.5/23007, intron 5 of 21)	ENST00000469040.1	ENSG00000114805	PLCH1	phospholipase C eta 1
chr3	155639762	155639881	120	Intron (ENST00000494598.5/23007, intron 1 of 21)	ENST00000340059.11	ENSG00000114805	PLCH1	phospholipase C eta 1
chr3	155639927	155640076	150	Intron (ENST00000494598.5/23007, intron 1 of 21)	ENST00000340059.11	ENSG00000114805	PLCH1	phospholipase C eta 1
chr3	155713377	155713398	22	Intron (ENST00000460012.7/23007, intron 1 of 22)	ENST00000334686.6	ENSG00000114805	PLCH1	phospholipase C eta 1
chr3	155857877	155857990	114	Intron (ENST00000771983.1/105374174, intron 2 of 3)	ENST00000771988.1	ENSG00000286585	LOC105374174	uncharacterized LOC105374174
chr3	155895552	155895672	121	Intron (ENST00000295920.7/8833, intron 1 of 13)	ENST00000476145.1	ENSG00000163655	GMPS	guanosine monophosphate synthase
chr3	156068764	156069114	351	Intron (ENST00000478609.5/7881, intron 1 of 3)	ENST00000472028.5	ENSG00000169282	KCNAB1	potassium voltage-gated channel subfamily A regulatory beta subunit 1
chr3	156103393	156103500	108	Intron (ENST00000478609.5/7881, intron 1 of 3)	ENST00000389636.9	ENSG00000169282	KCNAB1	potassium voltage-gated channel subfamily A regulatory beta subunit 1
chr3	156110894	156110978	85	Intron (ENST00000478609.5/7881, intron 1 of 3)	ENST00000389636.9	ENSG00000169282	KCNAB1	potassium voltage-gated channel subfamily A regulatory beta subunit 1
chr3	156148489	156148543	55	Intron (ENST00000478609.5/7881, intron 2 of 3)	ENST00000471742.5	ENSG00000169282	KCNAB1	potassium voltage-gated channel subfamily A regulatory beta subunit 1
chr3	156186598	156186812	215	Intron (ENST00000478609.5/7881, intron 2 of 3)	ENST00000473876.1	ENSG00000240596	KCNAB1-AS2	KCNAB1 antisense RNA 2
chr3	156240817	156240914	98	Intron (ENST00000478609.5/7881, intron 2 of 3)	ENST00000473876.1	ENSG00000240596	KCNAB1-AS2	KCNAB1 antisense RNA 2
chr3	156303726	156303819	94	Intron (ENST00000478609.5/7881, intron 2 of 3)	ENST00000489036.5	ENSG00000169282	KCNAB1	potassium voltage-gated channel subfamily A regulatory beta subunit 1
chr3	156331136	156331197	62	Intron (ENST00000478609.5/7881, intron 2 of 3)	ENST00000489036.5	ENSG00000169282	KCNAB1	potassium voltage-gated channel subfamily A regulatory beta subunit 1
chr3	156380014	156380263	250	Intron (ENST00000478609.5/7881, intron 2 of 3)	ENST00000467794.1	ENSG00000242370	KCNAB1-AS1	KCNAB1 antisense RNA 1
chr3	156436420	156436602	183	Intron (ENST00000478609.5/7881, intron 3 of 3)	ENST00000467794.1	ENSG00000242370	KCNAB1-AS1	KCNAB1 antisense RNA 1
chr3	156455856	156455937	82	Promoter	ENST00000476362.5	ENSG00000169282	KCNAB1	potassium voltage-gated channel subfamily A regulatory beta subunit 1
chr3	156536765	156536980	216	3' UTR	ENST00000464138.1	ENSG00000114850	SSR3	signal sequence receptor subunit 3
chr3	156636489	156636554	66	Intron (ENST00000721669.1/ENST00000721669.1, intron 3 of 3)	ENST00000486483.5	ENSG00000163659	TIPARP	TCDD inducible poly(ADP-ribose) polymerase
chr3	156646976	156647199	224	Intron (ENST00000721669.1/ENST00000721669.1, intron 2 of 3)	ENST00000486483.5	ENSG00000163659	TIPARP	TCDD inducible poly(ADP-ribose) polymerase
chr3	156737941	156738109	169	Intron (ENST00000721845.1/ENST00000721845.1, intron 1 of 1)	ENST00000721673.1	ENSG00000243926	LINC00886	long intergenic non-protein coding RNA 886
chr3	156766825	156766857	33	Intron (ENST00000716067.1/730091, intron 1 of 2)	ENST00000721674.1	ENSG00000243926	LINC00886	long intergenic non-protein coding RNA 886
chr3	156915104	156915233	130	Intron (ENST00000470811.6/389170, intron 3 of 13)	ENST00000495252.1	ENSG00000197980	LEKR1	leucine, glutamate and lysine rich 1
chr3	156983782	156983879	98	Intron (ENST00000470811.6/389170, intron 8 of 13)	ENST00000495252.1	ENSG00000197980	LEKR1	leucine, glutamate and lysine rich 1
chr3	157000026	157000208	183	Intron (ENST00000470811.6/389170, intron 10 of 13)	ENST00000495252.1	ENSG00000197980	LEKR1	leucine, glutamate and lysine rich 1
chr3	157120231	157120280	50	Exon (ENST00000781933.1/ENST00000781933.1, exon 1 of 3)	ENST00000471357.1	ENSG00000243629	LINC00880	long intergenic non-protein coding RNA 880
chr3	157174977	157174977	1	Promoter	ENST00000781676.1		LOC101928236	uncharacterized LOC101928236
chr3	157175073	157175384	312	Promoter	ENST00000781654.1		LOC101928236	uncharacterized LOC101928236
chr3	157347697	157347953	257	Intron (ENST00000781642.1/101928236, intron 3 of 3)	ENST00000472419.1	ENSG00000197415	VEPH1	ventricular zone expressed PH domain containing 1
chr3	157361597	157361678	82	Intron (ENST00000781642.1/101928236, intron 3 of 3)	ENST00000472419.1	ENSG00000197415	VEPH1	ventricular zone expressed PH domain containing 1
chr3	157406965	157407080	116	Intron (ENST00000392833.6/79674, intron 6 of 12)	ENST00000469007.1	ENSG00000197415	VEPH1	ventricular zone expressed PH domain containing 1
chr3	157437746	157437840	95	Exon (ENST00000295927.4/5806, exon 2 of 3)	ENST00000482685.5	ENSG00000197415	VEPH1	ventricular zone expressed PH domain containing 1
chr3	157532719	157532844	126	Intron (ENST00000479987.5/79674, intron 1 of 3)	ENST00000487753.5	ENSG00000197415	VEPH1	ventricular zone expressed PH domain containing 1
chr3	157855911	157856022	112	Intron (ENST00000651134.1/ENST00000651134.1, intron 11 of 12)	ENST00000490689.3	ENSG00000168779	SHOX2	SHOX homeobox 2
chr3	157905826	157905866	41	Intron (ENST00000651134.1/ENST00000651134.1, intron 5 of 12)	ENST00000490689.3	ENSG00000168779	SHOX2	SHOX homeobox 2
chr3	158044477	158044512	36	Intron (ENST00000651134.1/ENST00000651134.1, intron 3 of 12)	ENST00000490689.3	ENSG00000168779	SHOX2	SHOX homeobox 2
chr3	158571057	158571182	126	Promoter	ENST00000475981.6	ENSG00000243150	MLF1-DT	MLF1 divergent transcript
chr3	158672602	158672778	177	Promoter	ENST00000264265.4	ENSG00000079257	LXN	latexin
chr3	158783251	158783451	201	Intron (ENST00000486568.5/64747, intron 1 of 4)	ENST00000392813.8	ENSG00000118855	MFSD1	major facilitator superfamily domain containing 1
chr3	159033842	159033866	25	Intron (ENST00000639147.2/100505385, intron 1 of 3)	ENST00000640015.1	ENSG00000283154	IQCJ-SCHIP1	IQCJ-SCHIP1 readthrough
chr3	159242569	159242672	104	Intron (ENST00000639147.2/100505385, intron 1 of 3)	ENST00000638749.2	ENSG00000151967	SCHIP1	schwannomin interacting protein 1
chr3	159290063	159290281	219	Intron (ENST00000639147.2/100505385, intron 3 of 3)	ENST00000583286.1	ENSG00000263634	MIR3919	microRNA 3919
chr3	159502076	159502128	53	Intron (ENST00000639147.2/100505385, intron 3 of 3)	ENST00000583286.1	ENSG00000263634	MIR3919	microRNA 3919
chr3	159716455	159716528	74	Intron (ENST00000639147.2/100505385, intron 3 of 3)	ENST00000689690.1	ENSG00000151967	SCHIP1	schwannomin interacting protein 1
chr3	159775440	159775559	120	Intron (ENST00000476809.7/100505385, intron 4 of 9)	ENST00000488247.2		IQCJ-SCHIP1-AS1	IQCJ-SCHIP1 readthrough antisense RNA 1
chr3	159805273	159805299	27	Intron (ENST00000476809.7/100505385, intron 4 of 9)	ENST00000445224.6	ENSG00000151967	SCHIP1	schwannomin interacting protein 1
chr3	159817746	159817786	41	Intron (ENST00000476809.7/100505385, intron 4 of 9)	ENST00000445224.6	ENSG00000151967	SCHIP1	schwannomin interacting protein 1
chr3	159840031	159840145	115	Promoter	ENST00000483730.1	ENSG00000151967	SCHIP1	schwannomin interacting protein 1
chr3	159877589	159877673	85	Intron (ENST00000476809.7/100505385, intron 5 of 9)	ENST00000475932.1	ENSG00000151967	SCHIP1	schwannomin interacting protein 1
chr3	159877732	159877794	63	Intron (ENST00000476809.7/100505385, intron 5 of 9)	ENST00000475932.1	ENSG00000151967	SCHIP1	schwannomin interacting protein 1
chr3	159971676	159971762	87	Intron (ENST00000666425.1/101928376, intron 6 of 6)	ENST00000740379.1	ENSG00000244040	IL12A-AS1	IL12A antisense RNA 1
chr3	159990175	159990302	128	Exon (ENST00000305579.7/3592, exon 2 of 7)	ENST00000466512.1	ENSG00000168811	IL12A	interleukin 12A
chr3	160085426	160085632	207	Intron (ENST00000497452.5/101928376, intron 3 of 9)	ENST00000740380.1		LOC124906252	uncharacterized LOC124906252
chr3	160133838	160133879	42	Intron (ENST00000497452.5/101928376, intron 3 of 9)	ENST00000497452.5	ENSG00000244040	IL12A-AS1	IL12A antisense RNA 1
chr3	160134657	160134829	173	Intron (ENST00000497452.5/101928376, intron 3 of 9)	ENST00000497452.5	ENSG00000244040	IL12A-AS1	IL12A antisense RNA 1
chr3	160193253	160193347	95	Intron (ENST00000497452.5/101928376, intron 1 of 9)	ENST00000497452.5	ENSG00000244040	IL12A-AS1	IL12A antisense RNA 1
chr3	160363686	160363802	117	Intron (ENST00000483754.1/100174949, intron 4 of 18)	ENST00000472555.5	ENSG00000248710	TRIM59-IFT80	TRIM59-IFT80 readthrough (NMD candidate)
chr3	160399184	160399313	130	Promoter	ENST00000487943.5	ENSG00000248710	TRIM59-IFT80	TRIM59-IFT80 readthrough (NMD candidate)
chr3	160565065	160565094	30	Intron (ENST00000334256.9/3840, intron 1 of 16)	ENST00000676958.1	ENSG00000186432	KPNA4	karyopherin subunit alpha 4
chr3	160857855	160857968	114	Intron (ENST00000497343.5/151742, intron 1 of 2)	ENST00000480117.1	ENSG00000163590	PPM1L	protein phosphatase, Mg2+/Mn2+ dependent 1L
chr3	160995036	160995038	3	Intron (ENST00000497343.5/151742, intron 2 of 2)	ENST00000651422.1	ENSG00000169255	B3GALNT1	beta-1,3-N-acetylgalactosaminyltransferase 1 (Globoside blood group)
chr3	161038987	161039115	129	Intron (ENST00000498165.6/151742, intron 2 of 3)	ENST00000651422.1	ENSG00000169255	B3GALNT1	beta-1,3-N-acetylgalactosaminyltransferase 1 (Globoside blood group)
chr3	161039558	161039664	107	Intron (ENST00000498165.6/151742, intron 2 of 3)	ENST00000651422.1	ENSG00000169255	B3GALNT1	beta-1,3-N-acetylgalactosaminyltransferase 1 (Globoside blood group)
chr3	161109224	161109231	8	Intron (ENST00000468606.5/51068, intron 1 of 5)	ENST00000652593.1	ENSG00000169255	B3GALNT1	beta-1,3-N-acetylgalactosaminyltransferase 1 (Globoside blood group)
chr3	163073204	163073261	58	Intron (ENST00000490357.1/ENST00000490357.1, intron 1 of 4)	ENST00000721795.1	ENSG00000241369	LINC01192	long intergenic non-protein coding RNA 1192
chr3	163125932	163126213	282	Intron (ENST00000490357.1/ENST00000490357.1, intron 1 of 4)	ENST00000721795.1	ENSG00000241369	LINC01192	long intergenic non-protein coding RNA 1192
chr3	163152451	163152677	227	Intron (ENST00000490357.1/ENST00000490357.1, intron 1 of 4)	ENST00000721795.1	ENSG00000241369	LINC01192	long intergenic non-protein coding RNA 1192
chr3	164408266	164408337	72	Intron (ENST00000836829.1/105374190, intron 2 of 3)	ENST00000836830.1		LOC105374190	uncharacterized LOC105374190
chr3	164703402	164703462	61	Intron (ENST00000722131.1/104355289, intron 2 of 4)	ENST00000486767.1	ENSG00000241767	LINC01323	long intergenic non-protein coding RNA 1323
chr3	165108035	165108246	212	Intron (ENST00000849203.1/101928405, intron 1 of 1)	ENST00000264382.8	ENSG00000090402	SI	sucrase-isomaltase
chr3	165145493	165145564	72	Intron (ENST00000849203.1/101928405, intron 1 of 1)	ENST00000472120.1	ENSG00000239205	LINC02023	long intergenic non-protein coding RNA 2023
chr3	165188943	165189145	203	Exon (ENST00000475390.2/22865, exon 2 of 2)	ENST00000475390.2	ENSG00000121871	SLITRK3	SLIT and NTRK like family member 3
chr3	165473275	165473494	220	Intron (ENST00000771452.1/103695433, intron 4 of 4)	ENST00000651449.1	ENSG00000244128	LINC01322	long intergenic non-protein coding RNA 1322
chr3	165511753	165511763	11	Intron (ENST00000771432.1/103695433, intron 4 of 4)	ENST00000651449.1	ENSG00000244128	LINC01322	long intergenic non-protein coding RNA 1322
chr3	165621152	165621161	10	Intron (ENST00000651449.1/103695433, intron 6 of 8)	ENST00000651449.1	ENSG00000244128	LINC01322	long intergenic non-protein coding RNA 1322
chr3	166268395	166268554	160	Intron (ENST00000781052.1/ENST00000781052.1, intron 1 of 1)	ENST00000497011.5	ENSG00000114200	BCHE	butyrylcholinesterase
chr3	166948991	166949048	58	Promoter	ENST00000827500.1		LOC105374193	uncharacterized LOC105374193
chr3	167261282	167261291	10	Intron (ENST00000675490.1/79740, intron 20 of 21)	ENST00000464922.5	ENSG00000169064	ZBBX	zinc finger B-box domain containing
chr3	167567315	167567379	65	Intron (ENST00000308378.7/151790, intron 4 of 14)	ENST00000476376.5	ENSG00000174776	WDR49	WD repeat domain 49
chr3	167735128	167735222	95	Promoter	ENST00000472941.5	ENSG00000163536	SERPINI1	serpin family I member 1
chr3	167953178	167953194	17	Intron (ENST00000751769.1/ENST00000751769.1, intron 1 of 2)	ENST00000493529.6	ENSG00000293511	LRRC77P	leucine rich repeat containing 77, pseudogene
chr3	168081278	168081359	82	Intron (ENST00000470487.6/27333, intron 1 of 15)	ENST00000309027.4	ENSG00000173905	GOLIM4	golgi integral membrane protein 4
chr3	168312192	168312220	29	Intron (ENST00000502332.6/93556, intron 2 of 2)	ENST00000809840.1		EGFEM1P	EGF like and EMI domain containing 1, pseudogene
chr3	168685765	168686001	237	Intron (ENST00000431685.2/93556, intron 5 of 11)	ENST00000832903.1		LOC105374200	uncharacterized LOC105374200
chr3	168736180	168736368	189	Intron (ENST00000431685.2/93556, intron 6 of 11)	ENST00000510136.1		EGFEM1P	EGF like and EMI domain containing 1, pseudogene
chr3	168736420	168736520	101	Intron (ENST00000431685.2/93556, intron 6 of 11)	ENST00000510136.1		EGFEM1P	EGF like and EMI domain containing 1, pseudogene
chr3	168772123	168772238	116	Intron (ENST00000431685.2/93556, intron 6 of 11)	ENST00000510136.1		EGFEM1P	EGF like and EMI domain containing 1, pseudogene
chr3	168818535	168818764	230	Intron (ENST00000431685.2/93556, intron 11 of 11)	ENST00000832674.1		EGFEM1P	EGF like and EMI domain containing 1, pseudogene
chr3	168862032	168862032	1	Intron (ENST00000832671.1/93556, intron 10 of 10)	ENST00000832792.1	ENSG00000242268	LINC02082	long intergenic non-protein coding RNA 2082
chr3	168901849	168901902	54	Promoter	ENST00000664865.1	ENSG00000242268	LINC02082	long intergenic non-protein coding RNA 2082
chr3	169312430	169312618	189	Intron (ENST00000651503.2/2122, intron 2 of 16)	ENST00000837489.1		LOC105374206	uncharacterized LOC105374206
chr3	169510545	169510595	51	Intron (ENST00000651503.2/2122, intron 1 of 16)	ENST00000480669.1	ENSG00000241479	MECOM-AS1	MECOM antisense RNA 1
chr3	169633157	169633352	196	Intron (ENST00000651503.2/2122, intron 1 of 16)	ENST00000785208.1		LOC124906301	uncharacterized LOC124906301
chr3	169660734	169660792	59	Intron (ENST00000785208.1/124906301, intron 1 of 1)	ENST00000785208.1		LOC124906301	uncharacterized LOC124906301
chr3	169663718	169663826	109	Promoter	ENST00000494292.6	ENSG00000085276	MECOM	MDS1 and EVI1 complex locus
chr3	169765038	169765335	298	Promoter	ENST00000602385.3	ENSG00000270141	TERC	telomerase RNA component
chr3	169769343	169769552	210	Promoter	ENST00000330368.3	ENSG00000184378	ACTRT3	actin related protein T3
chr3	169925912	169925921	10	Intron (ENST00000335556.7/344658, intron 5 of 8)	ENST00000487910.1	ENSG00000187033	SAMD7	sterile alpha motif domain containing 7
chr3	169926055	169926243	189	3' UTR	ENST00000487910.1	ENSG00000187033	SAMD7	sterile alpha motif domain containing 7
chr3	170222034	170222060	27	Promoter	ENST00000295797.5	ENSG00000163558	PRKCI	protein kinase C iota
chr3	170228911	170229051	141	Intron (ENST00000295797.5/5584, intron 1 of 17)	ENST00000295797.5	ENSG00000163558	PRKCI	protein kinase C iota
chr3	170369793	170369810	18	Intron (ENST00000465590.2/6498, intron 2 of 6)	ENST00000470571.1	ENSG00000136603	SKIL	SKI like proto-oncogene
chr3	170414341	170414363	23	Intron (ENST00000468232.1/ENST00000468232.1, intron 3 of 3)	ENST00000064724.8	ENSG00000013297	CLDN11	claudin 11
chr3	170461901	170461920	20	3' UTR	ENST00000663245.1	ENSG00000285051	SLC7A14-AS1	SLC7A14 antisense RNA 1
chr3	170512164	170512303	140	Intron (ENST00000486975.1/5010, intron 2 of 3)	ENST00000782744.1	ENSG00000285051	SLC7A14-AS1	SLC7A14 antisense RNA 1
chr3	170601568	170601584	17	Intron (ENST00000486975.1/5010, intron 2 of 3)	ENST00000231706.6	ENSG00000013293	SLC7A14	solute carrier family 7 member 14
chr3	170642366	170642442	77	Intron (ENST00000486975.1/5010, intron 2 of 3)	ENST00000497988.1	ENSG00000285051	SLC7A14-AS1	SLC7A14 antisense RNA 1
chr3	170668122	170668282	161	Intron (ENST00000486975.1/5010, intron 2 of 3)	ENST00000497988.1	ENSG00000285051	SLC7A14-AS1	SLC7A14 antisense RNA 1
chr3	170760427	170760524	98	Intron (ENST00000486975.1/5010, intron 3 of 3)	ENST00000782848.1		LOC124906302	uncharacterized LOC124906302
chr3	170820822	170821219	398	Intron (ENST00000486975.1/5010, intron 3 of 3)	ENST00000478578.1	ENSG00000163584	RPL22L1	ribosomal protein L22 like 1
chr3	170908482	170908867	386	Promoter	ENST00000834081.1		LOC105374216	uncharacterized LOC105374216
chr3	170909156	170909316	161	Exon (ENST00000834081.1/105374216, exon 1 of 3)	ENST00000834079.1		LOC105374216	uncharacterized LOC105374216
chr3	170909527	170909638	112	Exon (ENST00000834090.1/ENST00000834090.1, exon 1 of 1)	ENST00000834079.1		LOC105374216	uncharacterized LOC105374216
chr3	170923464	170923506	43	Intron (ENST00000834081.1/105374216, intron 1 of 2)	ENST00000834079.1		LOC105374216	uncharacterized LOC105374216
chr3	170938856	170939022	167	Intron (ENST00000834081.1/105374216, intron 1 of 2)	ENST00000834082.1		LOC105374216	uncharacterized LOC105374216
chr3	170967613	170967640	28	Intron (ENST00000834081.1/105374216, intron 1 of 2)	ENST00000834082.1		LOC105374216	uncharacterized LOC105374216
chr3	171818694	171818788	95	Intron (ENST00000449106.2/100874219, intron 3 of 3)	ENST00000497307.1	ENSG00000075651	PLD1	phospholipase D1
chr3	171834423	171834569	147	Intron (ENST00000449106.2/100874219, intron 3 of 3)	ENST00000334567.9	ENSG00000186329	TMEM212	transmembrane protein 212
chr3	171845931	171845955	25	Intron (ENST00000334567.9/389177, intron 1 of 4)	ENST00000450693.1	ENSG00000186329	TMEM212	transmembrane protein 212
chr3	172039418	172039470	53	Promoter	ENST00000415807.7	ENSG00000075420	FNDC3B	fibronectin type III domain containing 3B
chr3	172073629	172073651	23	Intron (ENST00000415807.7/64778, intron 1 of 25)	ENST00000416957.5	ENSG00000075420	FNDC3B	fibronectin type III domain containing 3B
chr3	172094291	172094406	116	Intron (ENST00000415807.7/64778, intron 1 of 25)	ENST00000478016.1	ENSG00000075420	FNDC3B	fibronectin type III domain containing 3B
chr3	172104521	172104644	124	Intron (ENST00000415807.7/64778, intron 1 of 25)	ENST00000478016.1	ENSG00000075420	FNDC3B	fibronectin type III domain containing 3B
chr3	172175151	172175179	29	Intron (ENST00000415807.7/64778, intron 3 of 25)	ENST00000443501.1	ENSG00000075420	FNDC3B	fibronectin type III domain containing 3B
chr3	172521359	172521560	202	Intron (ENST00000241261.7/8743, intron 1 of 4)	ENST00000430881.1	ENSG00000121858	TNFSF10	TNF superfamily member 10
chr3	172576665	172576835	171	Intron (ENST00000830139.1/105374219, intron 2 of 2)	ENST00000418839.2	ENSG00000223387	LINC02068	long intergenic non-protein coding RNA 2068
chr3	172666966	172667037	72	Intron (ENST00000475381.7/57552, intron 1 of 4)	ENST00000470419.1	ENSG00000144959	NCEH1	neutral cholesterol ester hydrolase 1
chr3	172676403	172676592	190	Intron (ENST00000475381.7/57552, intron 1 of 4)	ENST00000424772.2	ENSG00000144959	NCEH1	neutral cholesterol ester hydrolase 1
chr3	172688940	172689078	139	Intron (ENST00000475381.7/57552, intron 1 of 4)	ENST00000424772.2	ENSG00000144959	NCEH1	neutral cholesterol ester hydrolase 1
chr3	172711095	172711272	178	Promoter	ENST00000538775.5	ENSG00000144959	NCEH1	neutral cholesterol ester hydrolase 1
chr3	173138810	173138852	43	Intron (ENST00000824748.1/105374224, intron 3 of 5)	ENST00000351008.4	ENSG00000144962	SPATA16	spermatogenesis associated 16
chr3	173176026	173176036	11	Intron (ENST00000824748.1/105374224, intron 5 of 5)	ENST00000447709.1		LOC105374224	uncharacterized LOC105374224
chr3	173196308	173196359	52	Intron (ENST00000824748.1/105374224, intron 5 of 5)	ENST00000671016.1		LOC105374224	uncharacterized LOC105374224
chr3	173678601	173678684	84	Intron (ENST00000695368.1/22871, intron 3 of 6)	ENST00000415045.2	ENSG00000169760	NLGN1	neuroligin 1
chr3	173682672	173682969	298	Intron (ENST00000695368.1/22871, intron 3 of 6)	ENST00000415045.2	ENSG00000169760	NLGN1	neuroligin 1
chr3	173743226	173743266	41	Intron (ENST00000695368.1/22871, intron 3 of 6)	ENST00000415045.2	ENSG00000169760	NLGN1	neuroligin 1
chr3	173905026	173905142	117	Intron (ENST00000695368.1/22871, intron 4 of 6)	ENST00000457192.1	ENSG00000228213	NLGN1-AS1	NLGN1 antisense RNA 1
chr3	175201018	175201078	61	Intron (ENST00000485853.5/254827, intron 2 of 3)	ENST00000414826.1	ENSG00000177694	NAALADL2	N-acetylated alpha-linked acidic dipeptidase like 2
chr3	175234884	175234918	35	Exon (ENST00000424690.1/100874244, exon 3 of 3)	ENST00000414826.1	ENSG00000177694	NAALADL2	N-acetylated alpha-linked acidic dipeptidase like 2
chr3	175235234	175235311	78	Exon (ENST00000424690.1/100874244, exon 3 of 3)	ENST00000414826.1	ENSG00000177694	NAALADL2	N-acetylated alpha-linked acidic dipeptidase like 2
chr3	175518537	175518699	163	Intron (ENST00000454872.6/254827, intron 9 of 13)	ENST00000577469.1	ENSG00000264974	MIR4789	microRNA 4789
chr3	175733975	175734107	133	Intron (ENST00000454872.6/254827, intron 11 of 13)	ENST00000773696.1		NAALADL2-AS1	NAALADL2 antisense RNA 1
chr3	176300752	176300761	10	Intron (ENST00000803480.1/ENST00000803480.1, intron 2 of 2)	ENST00000803293.1		LOC124909460	uncharacterized LOC124909460
chr3	176327082	176327218	137	Exon (ENST00000803493.1/ENST00000803493.1, exon 1 of 3)	ENST00000803293.1		LOC124909460	uncharacterized LOC124909460
chr3	176361916	176362137	222	Promoter	ENST00000803303.1		LOC124909460	uncharacterized LOC124909460
chr3	176416134	176416217	84	Exon (ENST00000652470.1/ENST00000652470.1, exon 6 of 6)	ENST00000803298.1		LOC124909460	uncharacterized LOC124909460
chr3	176484983	176485121	139	Intron (ENST00000785650.1/105374230, intron 1 of 2)	ENST00000785650.1		LOC105374230	uncharacterized LOC105374230
chr3	176486873	176486926	54	Intron (ENST00000785650.1/105374230, intron 1 of 2)	ENST00000785650.1		LOC105374230	uncharacterized LOC105374230
chr3	176514364	176514506	143	Intron (ENST00000785650.1/105374230, intron 1 of 2)	ENST00000636162.1	ENSG00000283333	MIR7977	microRNA 7977
chr3	177124420	177124435	16	Intron (ENST00000457928.7/79718, intron 1 of 15)	ENST00000636478.1	ENSG00000177565	TBL1XR1	TBL1X/Y related 1
chr3	177244155	177244355	201	Intron (ENST00000834591.1/107986053, intron 4 of 5)	ENST00000635794.1	ENSG00000177565	TBL1XR1	TBL1X/Y related 1
chr3	177357840	177357973	134	Intron (ENST00000754999.1/ENST00000754999.1, intron 1 of 2)	ENST00000850243.1	ENSG00000228221	LINC00578	long intergenic non-protein coding RNA 578
chr3	177464239	177464289	51	Intron (ENST00000850231.1/100505566, intron 2 of 3)	ENST00000850236.1	ENSG00000228221	LINC00578	long intergenic non-protein coding RNA 578
chr3	177507626	177507708	83	Intron (ENST00000850231.1/100505566, intron 2 of 3)	ENST00000850238.1	ENSG00000228221	LINC00578	long intergenic non-protein coding RNA 578
chr3	177518053	177518105	53	Intron (ENST00000850231.1/100505566, intron 2 of 3)	ENST00000850238.1	ENSG00000228221	LINC00578	long intergenic non-protein coding RNA 578
chr3	177591966	177592087	122	Intron (ENST00000850231.1/100505566, intron 3 of 3)	ENST00000850245.1	ENSG00000228221	LINC00578	long intergenic non-protein coding RNA 578
chr3	177610405	177610550	146	Intron (ENST00000850231.1/100505566, intron 3 of 3)	ENST00000850241.1	ENSG00000228221	LINC00578	long intergenic non-protein coding RNA 578
chr3	177910239	177910251	13	Intron (ENST00000719092.1/102724550, intron 3 of 3)	ENST00000719246.1		LOC107986154	uncharacterized LOC107986154
chr3	178342082	178342162	81	Intron (ENST00000437510.5/10242, intron 1 of 3)	ENST00000659038.1	ENSG00000223930	LOC105374235	uncharacterized LOC105374235
chr3	178482795	178482863	69	Intron (ENST00000437510.5/10242, intron 1 of 3)	ENST00000420517.6	ENSG00000197584	KCNMB2	potassium calcium-activated channel subfamily M regulatory beta subunit 2
chr3	178557570	178557595	26	Intron (ENST00000437510.5/10242, intron 1 of 3)	ENST00000432997.5	ENSG00000197584	KCNMB2	potassium calcium-activated channel subfamily M regulatory beta subunit 2
chr3	178841440	178841488	49	Intron (ENST00000614557.1/10242, intron 4 of 4)	ENST00000432385.5		KCNMB2-AS1	KCNMB2 antisense RNA 1
chr3	179347582	179347704	123	Promoter	ENST00000471841.6	ENSG00000171109	MFN1	mitofusin 1
chr3	179541497	179541565	69	Intron (ENST00000727849.1/ENST00000727849.1, intron 1 of 1)	ENST00000450518.6	ENSG00000136518	ACTL6A	actin like 6A
chr3	179562649	179563065	417	Promoter	ENST00000450518.6	ENSG00000136518	ACTL6A	actin like 6A
chr3	179575888	179576061	174	Promoter	ENST00000479056.1	ENSG00000136518	ACTL6A	actin like 6A
chr3	179604946	179605261	316	Promoter	ENST00000473500.5	ENSG00000136521	NDUFB5	NADH:ubiquinone oxidoreductase subunit B5
chr3	179708996	179709049	54	Intron (ENST00000680408.1/8975, intron 11 of 25)	ENST00000681356.1	ENSG00000058056	USP13	ubiquitin specific peptidase 13
chr3	179898126	179898248	123	Promoter	ENST00000462801.3	ENSG00000244302	PEX5L-AS2	PEX5L antisense RNA 2
chr3	180445456	180445751	296	Intron (ENST00000831004.1/100505609, intron 1 of 2)	ENST00000831007.1	ENSG00000241696	LINC02053	long intergenic non-protein coding RNA 2053
chr3	180601782	180602216	435	Promoter	ENST00000830819.1	ENSG00000239774	TTC14-DT	TTC14 divergent transcript
chr3	180658344	180658394	51	Intron (ENST00000476379.6/339829, intron 6 of 19)	ENST00000651922.1	ENSG00000284862	CCDC39	coiled-coil domain 39 molecular ruler complex subunit
chr3	180804954	180805081	128	Intron (ENST00000471307.6/101928882, intron 2 of 6)	ENST00000469882.5	ENSG00000114416	FXR1	FMR1 autosomal homolog 1
chr3	180825335	180825354	20	Intron (ENST00000471307.6/101928882, intron 2 of 6)	ENST00000469882.5	ENSG00000114416	FXR1	FMR1 autosomal homolog 1
chr3	180912505	180912653	149	Promoter	ENST00000491674.1	ENSG00000114416	FXR1	FMR1 autosomal homolog 1
chr3	180922320	180922333	14	Intron (ENST00000469882.5/8087, intron 1 of 4)	ENST00000484042.1	ENSG00000114416	FXR1	FMR1 autosomal homolog 1
chr3	180976611	180976658	48	3' UTR	ENST00000481383.1	ENSG00000114416	FXR1	FMR1 autosomal homolog 1
chr3	181200703	181200809	107	Intron (ENST00000736084.1/347689, intron 3 of 3)	ENST00000644582.1	ENSG00000242808	SOX2-OT	SOX2 overlapping transcript
chr3	181541052	181541113	62	Intron (ENST00000660576.1/347689, intron 3 of 6)	ENST00000597828.5	ENSG00000242808	SOX2-OT	SOX2 overlapping transcript
chr3	181581359	181581506	148	Intron (ENST00000660576.1/347689, intron 4 of 6)	ENST00000498731.6	ENSG00000242808	SOX2-OT	SOX2 overlapping transcript
chr3	181679688	181679783	96	Intron (ENST00000660576.1/347689, intron 4 of 6)	ENST00000642218.1	ENSG00000242808	SOX2-OT	SOX2 overlapping transcript
chr3	181699780	181699849	70	Promoter	ENST00000628810.2	ENSG00000242808	SOX2-OT	SOX2 overlapping transcript
chr3	181710441	181710637	197	Promoter	ENST00000646296.2	ENSG00000242808	SOX2-OT	SOX2 overlapping transcript
chr3	181710665	181710725	61	Promoter	ENST00000646296.2	ENSG00000242808	SOX2-OT	SOX2 overlapping transcript
chr3	181720176	181720254	79	Intron (ENST00000660576.1/347689, intron 6 of 6)	ENST00000644358.1	ENSG00000242808	SOX2-OT	SOX2 overlapping transcript
chr3	181795880	181795964	85	Intron (ENST00000593330.2/347689, intron 2 of 2)	ENST00000642823.1	ENSG00000242808	SOX2-OT	SOX2 overlapping transcript
chr3	181824750	181824754	5	Intron (ENST00000593330.2/347689, intron 2 of 2)	ENST00000642823.1	ENSG00000242808	SOX2-OT	SOX2 overlapping transcript
chr3	181826943	181826998	56	Intron (ENST00000593330.2/347689, intron 2 of 2)	ENST00000642823.1	ENSG00000242808	SOX2-OT	SOX2 overlapping transcript
chr3	182010930	182011021	92	Intron (ENST00000716321.1/100996490, intron 7 of 8)	ENST00000628621.1	ENSG00000242512	LINC01206	long intergenic non-protein coding RNA 1206
chr3	182155316	182155349	34	Intron (ENST00000814322.1/105374243, intron 5 of 5)	ENST00000669633.1	ENSG00000287605	LOC105374243	uncharacterized LOC105374243
chr3	182258020	182258179	160	Intron (ENST00000715740.1/105374244, intron 6 of 7)	ENST00000814326.1	ENSG00000287605	LOC105374243	uncharacterized LOC105374243
chr3	182270499	182270653	155	Intron (ENST00000715740.1/105374244, intron 6 of 7)	ENST00000814326.1	ENSG00000287605	LOC105374243	uncharacterized LOC105374243
chr3	182382933	182383003	71	Intron (ENST00000767452.1/ENST00000767452.1, intron 3 of 3)	ENST00000496220.1	ENSG00000241098	LINC01994	long intergenic non-protein coding RNA 1994
chr3	182393959	182394119	161	Intron (ENST00000715740.1/105374244, intron 3 of 7)	ENST00000496220.1	ENSG00000241098	LINC01994	long intergenic non-protein coding RNA 1994
chr3	182455077	182455160	84	Intron (ENST00000715740.1/105374244, intron 3 of 7)	ENST00000496220.1	ENSG00000241098	LINC01994	long intergenic non-protein coding RNA 1994
chr3	182683700	182683818	119	Exon (ENST00000724740.1/ENST00000724740.1, exon 2 of 4)	ENST00000799973.1		LINC02031	long intergenic non-protein coding RNA 2031
chr3	182753438	182753480	43	Intron (ENST00000788512.1/ENST00000788512.1, intron 1 of 3)	ENST00000788636.1		LOC107986054	uncharacterized LOC107986054
chr3	182753579	182753825	247	Intron (ENST00000788512.1/ENST00000788512.1, intron 1 of 3)	ENST00000788636.1		LOC107986054	uncharacterized LOC107986054
chr3	183011279	183011478	200	Intron (ENST00000734737.1/ENST00000734737.1, intron 2 of 2)	ENST00000464601.5	ENSG00000078070	MCCC1	methylcrotonyl-CoA carboxylase subunit 1
chr3	183039068	183039214	147	3' UTR	ENST00000489909.1	ENSG00000078070	MCCC1	methylcrotonyl-CoA carboxylase subunit 1
chr3	183041112	183041197	86	Intron (ENST00000265594.9/56922, intron 11 of 18)	ENST00000489909.1	ENSG00000078070	MCCC1	methylcrotonyl-CoA carboxylase subunit 1
chr3	183285333	183285467	135	Intron (ENST00000480551.1/107986160, intron 1 of 2)	ENST00000462559.1		LOC107986160	uncharacterized LOC107986160
chr3	183386169	183386233	65	Intron (ENST00000328913.8/23101, intron 2 of 29)	ENST00000459750.5	ENSG00000053524	MCF2L2	MCF.2 cell line derived transforming sequence-like 2
chr3	183392970	183393021	52	Intron (ENST00000328913.8/23101, intron 1 of 29)	ENST00000459750.5	ENSG00000053524	MCF2L2	MCF.2 cell line derived transforming sequence-like 2
chr3	183427441	183427518	78	Intron (ENST00000328913.8/23101, intron 1 of 29)	ENST00000473233.5	ENSG00000053524	MCF2L2	MCF.2 cell line derived transforming sequence-like 2
chr3	183452059	183452111	53	Exon (ENST00000471496.8/100505687, exon 2 of 4)	ENST00000364359.1	ENSG00000201229	SNORA63D	small nucleolar RNA, H/ACA box 63D
chr3	183531764	183531888	125	Intron (ENST00000468734.1/89857, intron 1 of 7)	ENST00000487643.1	ENSG00000172578	KLHL6	kelch like family member 6
chr3	183555304	183555365	62	Exon (ENST00000468734.1/89857, exon 1 of 8)	ENST00000468734.1	ENSG00000172578	KLHL6	kelch like family member 6
chr3	183584604	183584695	92	Exon (ENST00000835897.1/ENST00000835897.1, exon 1 of 2)	ENST00000341319.8	ENSG00000172578	KLHL6	kelch like family member 6
chr3	183775298	183775407	110	Intron (ENST00000305135.10/55689, intron 17 of 30)	ENST00000432781.1	ENSG00000163872	YEATS2	YEATS domain containing 2
chr3	183827857	183827883	27	Intron (ENST00000639401.1/79929, intron 9 of 10)	ENST00000431348.1	ENSG00000180834	MAP6D1	MAP6 domain containing 1
chr3	183856330	183856414	85	Intron (ENST00000639401.1/79929, intron 4 of 10)	ENST00000488202.1	ENSG00000175193	PARL	presenilin associated rhomboid like
chr3	183979524	183979612	89	Intron (ENST00000334444.11/10057, intron 8 of 29)	ENST00000492216.1	ENSG00000114770	ABCC5	ATP binding cassette subfamily C member 5
chr3	184002798	184002955	158	Intron (ENST00000334444.11/10057, intron 2 of 29)	ENST00000422946.1	ENSG00000223882	ABCC5-AS1	ABCC5 antisense RNA 1
chr3	184007671	184007803	133	Intron (ENST00000422946.1/100873982, intron 1 of 2)	ENST00000422946.1	ENSG00000223882	ABCC5-AS1	ABCC5 antisense RNA 1
chr3	184174640	184174808	169	Promoter	ENST00000686364.1	ENSG00000161203	AP2M1	adaptor related protein complex 2 subunit mu 1
chr3	184176663	184176760	98	Promoter	ENST00000439647.5	ENSG00000161203	AP2M1	adaptor related protein complex 2 subunit mu 1
chr3	184234033	184234059	27	Promoter	ENST00000461141.5	ENSG00000145198	VWA5B2	von Willebrand factor A domain containing 5B2
chr3	184240534	184240598	65	Exon (ENST00000493493.1/90113, exon 1 of 3)	ENST00000493493.1	ENSG00000145198	VWA5B2	von Willebrand factor A domain containing 5B2
chr3	184307977	184308067	91	Promoter	ENST00000491494.1	ENSG00000175166	PSMD2	proteasome 26S subunit ubiquitin receptor, non-ATPase 2
chr3	184322736	184322909	174	3' UTR	ENST00000676453.1	ENSG00000114867	EIF4G1	eukaryotic translation initiation factor 4 gamma 1
chr3	184322945	184323024	80	3' UTR	ENST00000676453.1	ENSG00000114867	EIF4G1	eukaryotic translation initiation factor 4 gamma 1
chr3	184345829	184345919	91	3' UTR	ENST00000636830.1	ENSG00000114859	CLCN2	chloride voltage-gated channel 2
chr3	184363099	184363423	325	Promoter	ENST00000443489.5	ENSG00000163882	POLR2H	RNA polymerase II, I and III subunit H
chr3	184363517	184363599	83	Promoter	ENST00000429568.1	ENSG00000163882	POLR2H	RNA polymerase II, I and III subunit H
chr3	184560026	184560115	90	Intron (ENST00000815585.1/124909469, intron 1 of 1)	ENST00000815586.1		LOC124909469	uncharacterized LOC124909469
chr3	184603442	184603496	55	Intron (ENST00000806395.1/ENST00000806395.1, intron 2 of 2)	ENST00000473079.1	ENSG00000182580	EPHB3	EPH receptor B3
chr3	184645960	184646092	133	Intron (ENST00000833425.1/ENST00000833425.1, intron 2 of 2)	ENST00000317897.5	ENSG00000177383	MAGEF1	MAGE family member F1
chr3	184654511	184654747	237	Intron (ENST00000809115.1/ENST00000809115.1, intron 1 of 1)	ENST00000317897.5	ENSG00000177383	MAGEF1	MAGE family member F1
chr3	184719710	184719764	55	Intron (ENST00000700955.1/107986163, intron 1 of 3)	ENST00000716400.1	ENSG00000272970	LOC107986163	uncharacterized LOC107986163
chr3	184734016	184734217	202	Exon (ENST00000700955.1/107986163, exon 2 of 4)	ENST00000610001.2	ENSG00000272970	LOC107986163	uncharacterized LOC107986163
chr3	184741849	184742015	167	Exon (ENST00000665864.2/107986163, exon 3 of 3)	ENST00000716401.1		LOC105374253	uncharacterized LOC105374253
chr3	184754802	184754928	127	Intron (ENST00000716395.1/105374253, intron 2 of 6)	ENST00000716404.1		LOC105374253	uncharacterized LOC105374253
chr3	184759584	184759787	204	Exon (ENST00000716398.1/107986163, exon 3 of 4)	ENST00000716404.1		LOC105374253	uncharacterized LOC105374253
chr3	184821306	184821500	195	Intron (ENST00000287546.8/23355, intron 1 of 46)	ENST00000424721.5	ENSG00000156931	VPS8	VPS8 subunit of CORVET complex
chr3	184856091	184856464	374	Intron (ENST00000287546.8/23355, intron 13 of 46)	ENST00000465213.1	ENSG00000156931	VPS8	VPS8 subunit of CORVET complex
chr3	184907375	184907509	135	Intron (ENST00000287546.8/23355, intron 24 of 46)	ENST00000452140.5	ENSG00000156931	VPS8	VPS8 subunit of CORVET complex
chr3	184916008	184916082	75	Intron (ENST00000287546.8/23355, intron 27 of 46)	ENST00000452140.5	ENSG00000156931	VPS8	VPS8 subunit of CORVET complex
chr3	184935043	184935130	88	Intron (ENST00000287546.8/23355, intron 33 of 46)	ENST00000463687.1	ENSG00000156931	VPS8	VPS8 subunit of CORVET complex
chr3	184969446	184969641	196	Intron (ENST00000287546.8/23355, intron 38 of 46)	ENST00000488255.1	ENSG00000156931	VPS8	VPS8 subunit of CORVET complex
chr3	185038981	185039108	128	Intron (ENST00000287546.8/23355, intron 45 of 46)	ENST00000488255.1	ENSG00000156931	VPS8	VPS8 subunit of CORVET complex
chr3	185120315	185120492	178	Intron (ENST00000335012.3/285382, intron 1 of 1)	ENST00000335012.3	ENSG00000187068	C3orf70	chromosome 3 open reading frame 70
chr3	185220615	185220675	61	Intron (ENST00000231887.8/1962, intron 4 of 6)	ENST00000483104.5	ENSG00000113790	EHHADH	enoyl-CoA hydratase and 3-hydroxyacyl CoA dehydrogenase
chr3	185270654	185270668	15	Intron (ENST00000465178.1/124900548, intron 2 of 2)	ENST00000465178.1		LOC124900548	uncharacterized LOC124900548
chr3	185280993	185281021	29	Intron (ENST00000465178.1/124900548, intron 1 of 2)	ENST00000465178.1		LOC124900548	uncharacterized LOC124900548
chr3	185362920	185363209	290	Promoter	ENST00000265026.8	ENSG00000073803	MAP3K13	mitogen-activated protein kinase kinase kinase 13
chr3	185521063	185521344	282	Intron (ENST00000838616.1/ENST00000838616.1, intron 1 of 2)	ENST00000435679.1	ENSG00000163898	LIPH	lipase H
chr3	185586284	185586493	210	Promoter	ENST00000439684.5	ENSG00000163904	SENP2	SUMO specific peptidase 2
chr3	185660547	185660869	323	Intron (ENST00000382199.7/10644, intron 10 of 15)	ENST00000464166.1	ENSG00000073792	IGF2BP2	insulin like growth factor 2 mRNA binding protein 2
chr3	185676211	185676362	152	Promoter	ENST00000496495.1	ENSG00000073792	IGF2BP2	insulin like growth factor 2 mRNA binding protein 2
chr3	185734091	185734193	103	Intron (ENST00000382199.7/10644, intron 2 of 15)	ENST00000465364.1	ENSG00000163915	IGF2BP2-AS1	IGF2BP2 antisense RNA 1
chr3	185972462	185972611	150	Intron (ENST00000824370.1/344887, intron 3 of 4)	ENST00000441600.1	ENSG00000290862	NMRAL2P	NmrA like redox sensor 2, pseudogene
chr3	185983723	185983788	66	Intron (ENST00000824369.1/344887, intron 2 of 2)	ENST00000441600.1	ENSG00000290862	NMRAL2P	NmrA like redox sensor 2, pseudogene
chr3	185983887	185984093	207	Intron (ENST00000824369.1/344887, intron 2 of 2)	ENST00000441600.1	ENSG00000290862	NMRAL2P	NmrA like redox sensor 2, pseudogene
chr3	185984339	185984433	95	Intron (ENST00000824369.1/344887, intron 2 of 2)	ENST00000441600.1	ENSG00000290862	NMRAL2P	NmrA like redox sensor 2, pseudogene
chr3	186054264	186054322	59	Intron (ENST00000306376.10/2119, intron 11 of 12)	ENST00000480706.1	ENSG00000244405	ETV5	ETS variant transcription factor 5
chr3	186080021	186080283	263	Promoter	ENST00000489830.5	ENSG00000244405	ETV5	ETS variant transcription factor 5
chr3	186126902	186127050	149	Intron (ENST00000447054.5/2119, intron 2 of 3)	ENST00000440773.5	ENSG00000244405	ETV5	ETS variant transcription factor 5
chr3	186194225	186194499	275	Intron (ENST00000265022.8/1608, intron 21 of 24)	ENST00000447054.5	ENSG00000244405	ETV5	ETS variant transcription factor 5
chr3	186259678	186259870	193	Intron (ENST00000265022.8/1608, intron 16 of 24)	ENST00000480933.1	ENSG00000058866	DGKG	diacylglycerol kinase gamma
chr3	186267796	186267968	173	Intron (ENST00000265022.8/1608, intron 12 of 24)	ENST00000480933.1	ENSG00000058866	DGKG	diacylglycerol kinase gamma
chr3	186447489	186447589	101	Intron (ENST00000664789.1/107986164, intron 3 of 3)	ENST00000434896.1		LINC02020	long intergenic non-protein coding RNA 2020
chr3	186570332	186570753	422	Promoter	ENST00000680338.1	ENSG00000090520	DNAJB11	DnaJ heat shock protein family (Hsp40) member B11
chr3	186576003	186576032	30	Intron (ENST00000439351.5/51726, intron 4 of 10)	ENST00000681475.1	ENSG00000090520	DNAJB11	DnaJ heat shock protein family (Hsp40) member B11
chr3	186596888	186597032	145	Exon (ENST00000538831.3/ENST00000538831.3, exon 1 of 1)	ENST00000418776.1	ENSG00000090520	DNAJB11	DnaJ heat shock protein family (Hsp40) member B11
chr3	186627523	186627711	189	Intron (ENST00000630178.2/ENST00000630178.2, intron 2 of 2)	ENST00000431018.5	ENSG00000090512	FETUB	fetuin B
chr3	186723877	186724014	138	Intron (ENST00000447445.1/3827, intron 3 of 9)	ENST00000645544.1	ENSG00000113889	KNG1	kininogen 1
chr3	186724773	186724921	149	Intron (ENST00000447445.1/3827, intron 3 of 9)	ENST00000645544.1	ENSG00000113889	KNG1	kininogen 1
chr3	186724963	186725163	201	Exon (ENST00000447445.1/3827, exon 4 of 10)	ENST00000645544.1	ENSG00000113889	KNG1	kininogen 1
chr3	186741522	186741705	184	Exon (ENST00000447445.1/3827, exon 9 of 10)	ENST00000625386.2		HRG-AS1	HRG and FETUB antisense RNA 1
chr3	186750615	186750641	27	Intron (ENST00000599314.5/ENST00000599314.5, intron 1 of 5)	ENST00000630864.2		HRG-AS1	HRG and FETUB antisense RNA 1
chr3	186769665	186769757	93	Intron (ENST00000625710.3/ENST00000625710.3, intron 1 of 2)	ENST00000441007.5	ENSG00000156976	EIF4A2	eukaryotic translation initiation factor 4A2
chr3	186932699	186932761	63	Intron (ENST00000676786.1/6480, intron 1 of 2)	ENST00000417392.5	ENSG00000073849	ST6GAL1	ST6 beta-galactoside alpha-2,6-sialyltransferase 1
chr3	186999108	186999310	203	Intron (ENST00000676786.1/6480, intron 2 of 2)	ENST00000676633.1	ENSG00000073849	ST6GAL1	ST6 beta-galactoside alpha-2,6-sialyltransferase 1
chr3	187152435	187152499	65	Intron (ENST00000433055.1/116832, intron 2 of 3)	ENST00000296277.9	ENSG00000163923	RPL39L	ribosomal protein L39 like
chr3	187159015	187159304	290	Intron (ENST00000433055.1/116832, intron 2 of 3)	ENST00000296277.9	ENSG00000163923	RPL39L	ribosomal protein L39 like
chr3	187554853	187554862	10	Intron (ENST00000832464.1/ENST00000832464.1, intron 2 of 3)	ENST00000440726.1		LINC02041	long intergenic non-protein coding RNA 2041
chr3	187713591	187713744	154	Intron (ENST00000449623.6/100131635, intron 1 of 2)	ENST00000358241.1	ENSG00000198471	RTP2	receptor transporter protein 2
chr3	187739098	187739293	196	Intron (ENST00000621333.4/604, intron 1 of 8)	ENST00000438077.1	ENSG00000113916	BCL6	BCL6 transcription repressor
chr3	187739333	187739439	107	Intron (ENST00000621333.4/604, intron 1 of 8)	ENST00000438077.1	ENSG00000113916	BCL6	BCL6 transcription repressor
chr3	187740368	187740391	24	Intron (ENST00000621333.4/604, intron 1 of 8)	ENST00000438077.1	ENSG00000113916	BCL6	BCL6 transcription repressor
chr3	187773877	187773894	18	Exon (ENST00000794406.1/ENST00000794406.1, exon 1 of 1)	ENST00000793723.1	ENSG00000303324	LOC105374263	uncharacterized LOC105374263
chr3	187975160	187975341	182	Intron (ENST00000744773.1/105374266, intron 2 of 2)	ENST00000446091.1		LINC01991	long intergenic non-protein coding RNA 1991
chr3	188153057	188153178	122	Promoter	ENST00000448637.5	ENSG00000145012	LPP	LIM domain containing preferred translocation partner in lipoma
chr3	188181928	188182089	162	Intron (ENST00000448637.5/4026, intron 1 of 6)	ENST00000623801.1	ENSG00000279891	FLJ42393	uncharacterized LOC401105
chr3	188773832	188773930	99	Intron (ENST00000414139.6/4026, intron 8 of 10)	ENST00000459897.2	ENSG00000145012	LPP	LIM domain containing preferred translocation partner in lipoma
chr3	188835909	188836039	131	Intron (ENST00000414139.6/4026, intron 8 of 10)	ENST00000459897.2	ENSG00000145012	LPP	LIM domain containing preferred translocation partner in lipoma
chr3	188947511	188947519	9	Exon (ENST00000444488.3/100874043, exon 1 of 2)	ENST00000733894.1		TPRG1-AS1	TPRG1 antisense RNA 1
chr3	188956842	188957124	283	Exon (ENST00000727704.1/ENST00000727704.1, exon 1 of 2)	ENST00000444488.3		TPRG1-AS1	TPRG1 antisense RNA 1
chr3	188974666	188974698	33	Intron (ENST00000433971.5/285386, intron 1 of 10)	ENST00000496671.1	ENSG00000188001	TPRG1	tumor protein p63 regulated 1
chr3	189022510	189022653	144	Intron (ENST00000433971.5/285386, intron 3 of 10)	ENST00000496671.1	ENSG00000188001	TPRG1	tumor protein p63 regulated 1
chr3	189041631	189041779	149	Intron (ENST00000433971.5/285386, intron 4 of 10)	ENST00000412373.5	ENSG00000188001	TPRG1	tumor protein p63 regulated 1
chr3	189141307	189141405	99	Intron (ENST00000433971.5/285386, intron 6 of 10)	ENST00000464152.1	ENSG00000188001	TPRG1	tumor protein p63 regulated 1
chr3	189307714	189307793	80	Intron (ENST00000433971.5/285386, intron 9 of 10)	ENST00000481307.1	ENSG00000188001	TPRG1	tumor protein p63 regulated 1
chr3	189837050	189837149	100	Intron (ENST00000264731.8/8626, intron 4 of 13)	ENST00000401239.1	ENSG00000216058	MIR944	microRNA 944
chr3	189858205	189858334	130	Intron (ENST00000264731.8/8626, intron 4 of 13)	ENST00000401239.1	ENSG00000216058	MIR944	microRNA 944
chr3	189891701	189891928	228	Intron (ENST00000264731.8/8626, intron 13 of 13)	ENST00000401239.1	ENSG00000216058	MIR944	microRNA 944
chr3	190009807	190009850	44	Intron (ENST00000319332.10/55214, intron 1 of 14)	ENST00000470925.1	ENSG00000090530	P3H2	prolyl 3-hydroxylase 2
chr3	190026383	190026471	89	Intron (ENST00000319332.10/55214, intron 1 of 14)	ENST00000470925.1	ENSG00000090530	P3H2	prolyl 3-hydroxylase 2
chr3	190071100	190071213	114	Intron (ENST00000319332.10/55214, intron 1 of 14)	ENST00000444866.5	ENSG00000090530	P3H2	prolyl 3-hydroxylase 2
chr3	190117188	190117249	62	Intron (ENST00000319332.10/55214, intron 1 of 14)	ENST00000444866.5	ENSG00000090530	P3H2	prolyl 3-hydroxylase 2
chr3	190386534	190386726	193	Intron (ENST00000468220.1/10686, intron 3 of 4)	ENST00000456423.2	ENSG00000113946	CLDN16	claudin 16
chr3	191071072	191071103	32	Intron (ENST00000843941.1/ENST00000843941.1, intron 1 of 1)	ENST00000445281.5	ENSG00000188729	OSTN	osteocrin
chr3	191316815	191316835	21	Intron (ENST00000340524.10/257313, intron 2 of 8)	ENST00000463450.1	ENSG00000188958	UTS2B	urotensin 2B
chr3	191580236	191580382	147	Intron (ENST00000657540.1/103344926, intron 5 of 5)	ENST00000744863.1		PYDC2-AS1	PYDC2 antisense RNA 1
chr3	191917219	191917404	186	Exon (ENST00000758177.1/ENST00000758177.1, exon 2 of 3)	ENST00000820045.1	ENSG00000306673	LOC105374276	uncharacterized LOC105374276
chr3	191926329	191926338	10	Intron (ENST00000758177.1/ENST00000758177.1, intron 1 of 2)	ENST00000820045.1	ENSG00000306673	LOC105374276	uncharacterized LOC105374276
chr3	192155177	192155313	137	Intron (ENST00000454309.7/2257, intron 4 of 4)	ENST00000653109.1		LOC124906318	uncharacterized LOC124906318
chr3	192337532	192337613	82	Intron (ENST00000454309.7/2257, intron 2 of 4)	ENST00000440901.4	ENSG00000114279	FGF12	fibroblast growth factor 12
chr3	192444423	192444663	241	Intron (ENST00000445105.7/2257, intron 2 of 5)	ENST00000454309.7	ENSG00000114279	FGF12	fibroblast growth factor 12
chr3	192758314	192758441	128	Intron (ENST00000450716.5/2257, intron 1 of 5)	ENST00000450716.5	ENSG00000114279	FGF12	fibroblast growth factor 12
chr3	192834041	192834132	92	Intron (ENST00000392452.3/151963, intron 1 of 1)	ENST00000450716.5	ENSG00000114279	FGF12	fibroblast growth factor 12
chr3	192859456	192859540	85	Intron (ENST00000392452.3/151963, intron 1 of 1)	ENST00000392452.3	ENSG00000180611	MB21D2	Mab-21 domain containing 2
chr3	192861862	192862018	157	Intron (ENST00000392452.3/151963, intron 1 of 1)	ENST00000392452.3	ENSG00000180611	MB21D2	Mab-21 domain containing 2
chr3	192879897	192880034	138	Intron (ENST00000392452.3/151963, intron 1 of 1)	ENST00000392452.3	ENSG00000180611	MB21D2	Mab-21 domain containing 2
chr3	192902465	192902514	50	Intron (ENST00000392452.3/151963, intron 1 of 1)	ENST00000392452.3	ENSG00000180611	MB21D2	Mab-21 domain containing 2
chr3	192912231	192912341	111	Intron (ENST00000392452.3/151963, intron 1 of 1)	ENST00000392452.3	ENSG00000180611	MB21D2	Mab-21 domain containing 2
chr3	193165698	193165776	79	Intron (ENST00000414895.1/ENST00000414895.1, intron 2 of 2)	ENST00000812979.1		LOC105374280	uncharacterized LOC105374280
chr3	193298027	193298156	130	Intron (ENST00000342358.9/344905, intron 25 of 29)	ENST00000414634.1		ATP13A5-AS1	ATP13A5 antisense RNA 1
chr3	193333524	193333608	85	Intron (ENST00000342358.9/344905, intron 11 of 29)	ENST00000488957.1	ENSG00000187527	ATP13A5	ATPase 13A5
chr3	193441052	193441241	190	Intron (ENST00000342695.9/84239, intron 20 of 29)	ENST00000437904.1	ENSG00000127249	ATP13A4	ATPase 13A4
chr3	193606002	193606144	143	Intron (ENST00000361150.6/4976, intron 1 of 28)	ENST00000644959.1	ENSG00000198836	OPA1	OPA1 mitochondrial dynamin like GTPase
chr3	193866901	193867056	156	Exon (ENST00000804636.1/ENST00000804636.1, exon 4 of 4)	ENST00000445168.2		LINC02038	long intergenic non-protein coding RNA 2038
chr3	193975154	193975462	309	Intron (ENST00000737073.1/ENST00000737073.1, intron 1 of 2)	ENST00000411853.1		DPPA2P3	developmental pluripotency associated 2 pseudogene 3
chr3	194050630	194050691	62	Intron (ENST00000622169.5/285389, intron 3 of 6)	ENST00000599441.5	ENSG00000230102	LINC02028	long intergenic non-protein coding RNA 2028
chr3	194075904	194075932	29	Intron (ENST00000615650.4/102724877, intron 1 of 2)	ENST00000753645.1	ENSG00000230102	LINC02028	long intergenic non-protein coding RNA 2028
chr3	194131639	194131646	8	Intron (ENST00000799818.1/ENST00000799818.1, intron 1 of 3)	ENST00000476918.1	ENSG00000114315	HES1	hes family bHLH transcription factor 1
chr3	194133891	194133927	37	Intron (ENST00000799818.1/ENST00000799818.1, intron 1 of 3)	ENST00000476918.1	ENSG00000114315	HES1	hes family bHLH transcription factor 1
chr3	194135881	194136173	293	Promoter	ENST00000476918.1	ENSG00000114315	HES1	hes family bHLH transcription factor 1
chr3	194138973	194139076	104	Downstream (<=300bp)	ENST00000232424.4	ENSG00000114315	HES1	hes family bHLH transcription factor 1
chr3	194213149	194213236	88	Promoter	ENST00000662552.1	ENSG00000214145	LINC02036	long intergenic non-protein coding RNA 2036
chr3	194272966	194273056	91	Intron (ENST00000715829.1/100505920, intron 2 of 4)	ENST00000794836.1	ENSG00000228271	LINC02048	long intergenic non-protein coding RNA 2048
chr3	194278679	194278804	126	Intron (ENST00000794836.1/105374289, intron 2 of 2)	ENST00000794838.1	ENSG00000228271	LINC02048	long intergenic non-protein coding RNA 2048
chr3	194282997	194283008	12	Intron (ENST00000794836.1/105374289, intron 2 of 2)	ENST00000794664.1	ENSG00000214145	LINC02036	long intergenic non-protein coding RNA 2036
chr3	194315376	194315681	306	Intron (ENST00000794665.1/100131551, intron 1 of 2)	ENST00000794681.1	ENSG00000214145	LINC00887	long intergenic non-protein coding RNA 887
chr3	194315898	194316105	208	Intron (ENST00000794665.1/100131551, intron 1 of 2)	ENST00000794681.1	ENSG00000214145	LINC00887	long intergenic non-protein coding RNA 887
chr3	194496403	194496448	46	Exon (ENST00000455557.2/ENST00000455557.2, exon 2 of 2)	ENST00000687055.1	ENSG00000133657	ATP13A3	ATPase 13A3
chr3	194578540	194578654	115	Intron (ENST00000737435.1/ENST00000737435.1, intron 1 of 1)	ENST00000737518.1		TMEM44-AS1	TMEM44 antisense RNA 1
chr3	194605801	194605915	115	Intron (ENST00000392432.6/93109, intron 9 of 10)	ENST00000467284.1	ENSG00000145014	TMEM44	transmembrane protein 44
chr3	194705775	194705916	142	Exon (ENST00000657492.1/105374292, exon 2 of 5)	ENST00000439479.1		LOC105374292	uncharacterized LOC105374292
chr3	194769137	194769400	264	Promoter	ENST00000671408.1		LOC105374292	uncharacterized LOC105374292
chr3	194801551	194801664	114	Intron (ENST00000668747.1/100507391, intron 7 of 7)	ENST00000841023.1		LOC105374292	uncharacterized LOC105374292
chr3	194822180	194822206	27	Intron (ENST00000667646.1/105374292, intron 3 of 3)	ENST00000841023.1		LOC105374292	uncharacterized LOC105374292
chr3	194853199	194853396	198	Intron (ENST00000730612.1/ENST00000730612.1, intron 1 of 1)	ENST00000837650.1		LOC107986173	uncharacterized LOC107986173
chr3	195119749	195119815	67	Intron (ENST00000310380.11/152002, intron 3 of 3)	ENST00000356740.5	ENSG00000173950	XXYLT1	xyloside xylosyltransferase 1
chr3	195150463	195150507	45	Intron (ENST00000426468.3/101410543, intron 1 of 1)	ENST00000447975.1	ENSG00000230266	XXYLT1-AS2	XXYLT1 antisense RNA 2
chr3	195150807	195151099	293	Intron (ENST00000426468.3/101410543, intron 1 of 1)	ENST00000447975.1	ENSG00000230266	XXYLT1-AS2	XXYLT1 antisense RNA 2
chr3	195223682	195223799	118	Intron (ENST00000310380.11/152002, intron 2 of 3)	ENST00000491138.1	ENSG00000173950	XXYLT1	xyloside xylosyltransferase 1
chr3	195237095	195237156	62	Intron (ENST00000310380.11/152002, intron 1 of 3)	ENST00000418940.5	ENSG00000173950	XXYLT1	xyloside xylosyltransferase 1
chr3	195260023	195260067	45	Promoter	ENST00000494175.1	ENSG00000173950	XXYLT1	xyloside xylosyltransferase 1
chr3	195271135	195271371	237	Promoter	ENST00000310380.11	ENSG00000173950	XXYLT1	xyloside xylosyltransferase 1
chr3	195435775	195435802	28	Intron (ENST00000326793.11/23527, intron 1 of 22)	ENST00000481463.5	ENSG00000114331	ACAP2	ArfGAP with coiled-coil, ankyrin repeat and PH domains 2
chr3	195442816	195443026	211	Promoter	ENST00000326793.11	ENSG00000114331	ACAP2	ArfGAP with coiled-coil, ankyrin repeat and PH domains 2
chr3	195544302	195544407	106	Intron (ENST00000686608.1/ENST00000686608.1, intron 2 of 2)	ENST00000462906.1	ENSG00000184203	PPP1R2	protein phosphatase 1 regulatory inhibitor subunit 2
chr3	195580528	195580737	210	Intron (ENST00000343267.8/347, intron 1 of 4)	ENST00000343267.8	ENSG00000189058	APOD	apolipoprotein D
chr3	195619561	195619693	133	Exon (ENST00000457750.1/ENST00000457750.1, exon 2 of 2)	ENST00000763865.1	ENSG00000242086	SDHAP2	SDHA pseudogene 2
chr3	195619946	195620117	172	Exon (ENST00000457750.1/ENST00000457750.1, exon 2 of 2)	ENST00000763865.1	ENSG00000242086	SDHAP2	SDHA pseudogene 2
chr3	195628576	195628605	30	Intron (ENST00000764455.1/105374297, intron 1 of 2)	ENST00000763865.1	ENSG00000242086	SDHAP2	SDHA pseudogene 2
chr3	195628730	195628789	60	Intron (ENST00000764455.1/105374297, intron 1 of 2)	ENST00000763865.1	ENSG00000242086	SDHAP2	SDHA pseudogene 2
chr3	195631455	195631713	259	Intron (ENST00000764455.1/105374297, intron 1 of 2)	ENST00000763865.1	ENSG00000242086	SDHAP2	SDHA pseudogene 2
chr3	195634390	195634561	172	Intron (ENST00000764455.1/105374297, intron 1 of 2)	ENST00000763865.1	ENSG00000242086	SDHAP2	SDHA pseudogene 2
chr3	195635675	195635768	94	Promoter	ENST00000763865.1	ENSG00000242086	SDHAP2	SDHA pseudogene 2
chr3	195635827	195636089	263	Exon (ENST00000764699.1/ENST00000764699.1, exon 1 of 4)	ENST00000763865.1	ENSG00000242086	SDHAP2	SDHA pseudogene 2
chr3	195647184	195647311	128	Intron (ENST00000763865.1/727956, intron 1 of 4)	ENST00000764460.1		LOC105374297	uncharacterized LOC105374297
chr3	195654819	195654871	53	Intron (ENST00000763865.1/727956, intron 1 of 4)	ENST00000764458.1		LOC105374297	uncharacterized LOC105374297
chr3	195662639	195662773	135	Exon (ENST00000763865.1/727956, exon 3 of 5)	ENST00000763928.1	ENSG00000242086	SDHAP2	SDHA pseudogene 2
chr3	195679819	195679897	79	Intron (ENST00000763869.1/727956, intron 10 of 13)	ENST00000626089.2	ENSG00000242086	SDHAP2	SDHA pseudogene 2
chr3	195687149	195687675	527	Promoter	ENST00000598992.6		MIR570HG	MIR570 host gene
chr3	195691130	195691323	194	Intron (ENST00000763861.1/727956, intron 13 of 14)	ENST00000628301.2		MIR570HG	MIR570 host gene
chr3	195705073	195705340	268	Promoter	ENST00000630663.1		MIR570HG	MIR570 host gene
chr3	195723802	195723911	110	Promoter	ENST00000445522.6	ENSG00000176945	MUC20	mucin 20, cell surface associated
chr3	195747134	195747227	94	3' UTR	ENST00000467235.1	ENSG00000145113	MUC4	mucin 4, cell surface associated
chr3	195776130	195776423	294	Intron (ENST00000308466.12/4585, intron 2 of 22)	ENST00000308466.12	ENSG00000145113	MUC4	mucin 4, cell surface associated
chr3	195780090	195780219	130	Exon (ENST00000478156.5/4585, exon 2 of 24)	ENST00000448861.5	ENSG00000145113	MUC4	mucin 4, cell surface associated
chr3	195791791	195791876	86	Intron (ENST00000346145.8/4585, intron 1 of 23)	ENST00000448861.5	ENSG00000145113	MUC4	mucin 4, cell surface associated
chr3	195813995	195814196	202	Exon (ENST00000729855.1/ENST00000729855.1, exon 2 of 2)	ENST00000478685.1	ENSG00000145113	MUC4	mucin 4, cell surface associated
chr3	195859693	195859828	136	Intron (ENST00000429834.2/101929697, intron 1 of 1)	ENST00000787543.1	ENSG00000223783	LOC107984010	uncharacterized LOC107984010
chr3	195863686	195863760	75	3' UTR	ENST00000429834.2		LINC01983	long intergenic non-protein coding RNA 1983
chr3	195915048	195915298	251	Exon (ENST00000726788.1/ENST00000726788.1, exon 1 of 2)	ENST00000673167.1	ENSG00000061938	TNK2	tyrosine kinase non receptor 2
chr3	195935481	195935577	97	Intron (ENST00000607976.3/ENST00000607976.3, intron 2 of 2)	ENST00000726933.1		LOC124906254	mucin-5AC-like
chr3	195960137	195960366	230	Exon (ENST00000774767.1/255812, exon 4 of 5)	ENST00000774783.1	ENSG00000290763	SDHAP1	SDHA pseudogene 1
chr3	195960981	195961049	69	Intron (ENST00000435731.6/255812, intron 13 of 13)	ENST00000774783.1	ENSG00000290763	SDHAP1	SDHA pseudogene 1
chr3	195962027	195962078	52	Intron (ENST00000435731.6/255812, intron 13 of 13)	ENST00000774783.1	ENSG00000290763	SDHAP1	SDHA pseudogene 1
chr3	195962571	195962754	184	Exon (ENST00000774770.1/255812, exon 4 of 5)	ENST00000774783.1	ENSG00000290763	SDHAP1	SDHA pseudogene 1
chr3	195974535	195974769	235	Promoter	ENST00000774726.1	ENSG00000290763	SDHAP1	SDHA pseudogene 1
chr3	196002918	196003032	115	Intron (ENST00000786800.1/ENST00000786800.1, intron 1 of 1)	ENST00000774747.1	ENSG00000290763	SDHAP1	SDHA pseudogene 1
chr3	196005785	196005878	94	Intron (ENST00000786800.1/ENST00000786800.1, intron 1 of 1)	ENST00000774747.1	ENSG00000290763	SDHAP1	SDHA pseudogene 1
chr3	196073406	196073494	89	Intron (ENST00000698274.1/7037, intron 4 of 20)	ENST00000491658.2	ENSG00000072274	TFRC	transferrin receptor
chr3	196082010	196082282	273	Promoter	ENST00000698274.1	ENSG00000072274	TFRC	transferrin receptor
chr3	196163343	196163406	64	Intron (ENST00000744814.1/401109, intron 2 of 3)	ENST00000744844.1	ENSG00000224652	LINC00885	long intergenic non-protein coding RNA 885
chr3	196172247	196172477	231	Intron (ENST00000744814.1/401109, intron 2 of 3)	ENST00000744844.1	ENSG00000224652	LINC00885	long intergenic non-protein coding RNA 885
chr3	196206701	196206904	204	Intron (ENST00000465519.5/131540, intron 5 of 7)	ENST00000465519.5	ENSG00000163958	ZDHHC19	zDHHC palmitoyltransferase 19
chr3	196293953	196293961	9	Intron (ENST00000431391.1/255758, intron 3 of 5)	ENST00000491186.5	ENSG00000213123	DYNLT2B	dynein light chain Tctex-type 2B
chr3	196397720	196397745	26	Exon (ENST00000495872.3/ENST00000495872.3, exon 1 of 1)	ENST00000413584.1	ENSG00000163960	UBXN7	UBX domain protein 7
chr3	196407985	196408008	24	Intron (ENST00000381887.8/26043, intron 1 of 9)	ENST00000413584.1	ENSG00000163960	UBXN7	UBX domain protein 7
chr3	196543720	196543735	16	Intron (ENST00000837119.1/ENST00000837119.1, intron 1 of 1)	ENST00000456677.1	ENSG00000185798	WDR53	WD repeat domain 53
chr3	196661183	196661259	77	Exon (ENST00000328557.5/375387, exon 3 of 3)	ENST00000426755.5	ENSG00000163964	PIGX	phosphatidylinositol glycan anchor biosynthesis class X
chr3	196666178	196666300	123	Intron (ENST00000426755.5/54965, intron 2 of 5)	ENST00000426755.5	ENSG00000163964	PIGX	phosphatidylinositol glycan anchor biosynthesis class X
chr3	196685685	196685848	164	Intron (ENST00000426755.5/54965, intron 2 of 5)	ENST00000399942.4	ENSG00000174007	CEP19	centrosomal protein 19
chr3	196703661	196703694	34	Intron (ENST00000426755.5/54965, intron 2 of 5)	ENST00000399942.4	ENSG00000174007	CEP19	centrosomal protein 19
chr3	196942464	196942645	182	Promoter	ENST00000321256.10	ENSG00000114503	NCBP2	nuclear cap binding protein subunit 2
chr3	196954852	196954893	42	Intron (ENST00000412723.6/80235, intron 1 of 2)	ENST00000413127.1	ENSG00000119227	PIGZ	phosphatidylinositol glycan anchor biosynthesis class Z (Gwada blood group)
chr3	197013968	197014093	126	Intron (ENST00000296350.10/4241, intron 9 of 15)	ENST00000489445.1	ENSG00000163975	MELTF	melanotransferrin
chr3	197029000	197029176	177	Exon (ENST00000473501.1/4241, exon 1 of 2)	ENST00000473501.1	ENSG00000163975	MELTF	melanotransferrin
chr3	197058362	197058388	27	Intron (ENST00000346964.6/1739, intron 24 of 25)	ENST00000470629.1	ENSG00000075711	DLG1	discs large MAGUK scaffold protein 1
chr3	197159782	197159975	194	Intron (ENST00000346964.6/1739, intron 6 of 25)	ENST00000477312.1	ENSG00000075711	DLG1	discs large MAGUK scaffold protein 1
chr3	197219779	197219911	133	Intron (ENST00000346964.6/1739, intron 4 of 25)	ENST00000653583.1	ENSG00000075711	DLG1	discs large MAGUK scaffold protein 1
chr3	197230679	197230755	77	Intron (ENST00000346964.6/1739, intron 4 of 25)	ENST00000469073.2	ENSG00000075711	DLG1	discs large MAGUK scaffold protein 1
chr3	197418326	197418513	188	Intron (ENST00000700789.1/ENST00000700789.1, intron 2 of 2)	ENST00000794356.1	ENSG00000235126	LOC105374308	uncharacterized LOC105374308
chr3	197454944	197455178	235	Promoter	ENST00000794370.1	ENSG00000235126	LOC105374308	uncharacterized LOC105374308
chr3	197510184	197510340	157	3' UTR	ENST00000608206.1		LINC02012	long intergenic non-protein coding RNA 2012
chr3	197510364	197510382	19	3' UTR	ENST00000608206.1		LINC02012	long intergenic non-protein coding RNA 2012
chr3	197554775	197555235	461	Intron (ENST00000392379.6/622, intron 1 of 7)	ENST00000476764.2	ENSG00000161267	BDH1	3-hydroxybutyrate dehydrogenase 1
chr3	197602958	197603157	200	Intron (ENST00000751206.1/220729, intron 8 of 11)	ENST00000751271.1	ENSG00000291091	SDHAP4	SDHA pseudogene 4
chr3	197640495	197640609	115	Intron (ENST00000808222.1/ENST00000808222.1, intron 1 of 1)	ENST00000667447.1		LOC112268458	keratinocyte proline-rich protein
chr3	197647142	197647187	46	Intron (ENST00000808232.1/ENST00000808232.1, intron 1 of 1)	ENST00000667447.1		LOC112268458	keratinocyte proline-rich protein
chr3	197658452	197658593	142	Intron (ENST00000808232.1/ENST00000808232.1, intron 1 of 1)	ENST00000808017.1		LOC112268458	keratinocyte proline-rich protein
chr3	197659742	197659833	92	Intron (ENST00000808232.1/ENST00000808232.1, intron 1 of 1)	ENST00000808017.1		LOC112268458	keratinocyte proline-rich protein
chr3	197677736	197678187	452	Intron (ENST00000296343.10/9711, intron 16 of 19)	ENST00000401223.1	ENSG00000284146	MIR922	microRNA 922
chr3	197737156	197737190	35	Promoter	ENST00000428738.5	ENSG00000122068	FYTTD1	forty-two-three domain containing 1
chr3	197741480	197741552	73	Intron (ENST00000428738.5/84248, intron 1 of 6)	ENST00000428738.5	ENSG00000122068	FYTTD1	forty-two-three domain containing 1
chr3	197913187	197913380	194	Promoter	ENST00000478903.5	ENSG00000114473	DRC9	dynein regulatory complex subunit 9
chr3	197936831	197936968	138	Intron (ENST00000840924.1/ENST00000840924.1, intron 2 of 3)	ENST00000490748.5	ENSG00000114473	DRC9	dynein regulatory complex subunit 9
chr3	197951261	197951635	375	3' UTR	ENST00000439255.1	ENSG00000182899	RPL35A	ribosomal protein L35a
chr3	197960098	197960222	125	Promoter	ENST00000480302.5	ENSG00000114473	DRC9	dynein regulatory complex subunit 9
chr3	198080924	198081170	247	Promoter	ENST00000702320.2	ENSG00000232832	ANKRD18DP	ankyrin repeat domain 18D, pseudogene
chr3	198113281	198113328	48	Exon (ENST00000419104.2/ENST00000419104.2, exon 4 of 4)	ENST00000762503.1	ENSG00000232832	ANKRD18DP	ankyrin repeat domain 18D, pseudogene
chr3	198139993	198140081	89	Intron (ENST00000779477.1/ENST00000779477.1, intron 1 of 1)	ENST00000779253.1	ENSG00000290937	LOC124905354	uncharacterized LOC124905354
chr3	198148128	198148276	149	Exon (ENST00000779478.1/ENST00000779478.1, exon 2 of 3)	ENST00000779253.1	ENSG00000290937	LOC124905354	uncharacterized LOC124905354
chr4	124188	124609	422	Promoter	ENST00000510175.6	ENSG00000250312	ZNF718	zinc finger protein 718
chr4	126334	126354	21	Intron (ENST00000510175.6/255403, intron 1 of 3)	ENST00000609714.1	ENSG00000250312	ZNF718	zinc finger protein 718
chr4	140391	140549	159	Intron (ENST00000510175.6/255403, intron 3 of 3)	ENST00000609714.1	ENSG00000250312	ZNF718	zinc finger protein 718
chr4	305530	305634	105	Promoter	ENST00000419098.6	ENSG00000186777	ZNF732	zinc finger protein 732
chr4	317771	317943	173	Intron (ENST00000653800.3/105374336, intron 1 of 1)	ENST00000419098.6	ENSG00000186777	ZNF732	zinc finger protein 732
chr4	474202	474349	148	Promoter	ENST00000505900.1	ENSG00000182903	ZNF721	zinc finger protein 721
chr4	528935	528994	60	Intron (ENST00000453061.7/54872, intron 10 of 12)	ENST00000513239.5	ENSG00000174227	PIGG	phosphatidylinositol glycan anchor biosynthesis class G (EMM blood group)
chr4	639137	639316	180	Intron (ENST00000496514.6/5158, intron 3 of 21)	ENST00000465426.5	ENSG00000133256	PDE6B	phosphodiesterase 6B
chr4	747205	747638	434	Intron (ENST00000470161.6/10336, intron 8 of 10)	ENST00000488032.1	ENSG00000185619	PCGF3	polycomb group ring finger 3
chr4	758821	759356	536	Intron (ENST00000470161.6/10336, intron 8 of 10)	ENST00000454037.1	ENSG00000249592	PCGF3-AS1	PCGF3 antisense RNA 1
chr4	781757	781991	235	Promoter	ENST00000665579.1	ENSG00000249592	PCGF3-AS1	PCGF3 antisense RNA 1
chr4	782060	782243	184	Promoter	ENST00000652800.2	ENSG00000249592	PCGF3-AS1	PCGF3 antisense RNA 1
chr4	1347013	1347231	219	Promoter	ENST00000679192.1	ENSG00000163945	UVSSA	UV stimulated scaffold protein A
chr4	1580844	1581224	381	Promoter	ENST00000466692.4	ENSG00000174137	FAM53A	family with sequence similarity 53 member A
chr4	1924392	1924518	127	Intron (ENST00000508803.6/7468, intron 5 of 21)	ENST00000511904.1	ENSG00000109685	NSD2	nuclear receptor binding SET domain protein 2
chr4	2127549	2127654	106	Intron (ENST00000382865.5/353497, intron 17 of 23)	ENST00000510344.1	ENSG00000130997	POLN	DNA polymerase nu
chr4	2221571	2221766	196	Intron (ENST00000382865.5/353497, intron 1 of 23)	ENST00000382865.5	ENSG00000130997	POLN	DNA polymerase nu
chr4	2320899	2321037	139	Intron (ENST00000290974.7/57732, intron 6 of 12)	ENST00000505421.1		LOC105374352	uncharacterized LOC105374352
chr4	2339491	2339646	156	Exon (ENST00000290974.7/57732, exon 4 of 13)	ENST00000505421.1		LOC105374352	uncharacterized LOC105374352
chr4	2441906	2442103	198	Intron (ENST00000635017.2/402160, intron 4 of 15)	ENST00000514556.5	ENSG00000206113	CFAP99	cilia and flagella associated protein 99
chr4	2443407	2443480	74	Intron (ENST00000635017.2/402160, intron 5 of 15)	ENST00000515732.1	ENSG00000206113	CFAP99	cilia and flagella associated protein 99
chr4	2443591	2443658	68	Intron (ENST00000635017.2/402160, intron 5 of 15)	ENST00000515732.1	ENSG00000206113	CFAP99	cilia and flagella associated protein 99
chr4	2455991	2456084	94	Intron (ENST00000635017.2/402160, intron 11 of 15)	ENST00000503659.5	ENSG00000063978	RNF4	ring finger protein 4
chr4	2468894	2469029	136	Promoter	ENST00000785766.1	ENSG00000302317	RNF4-DT	RNF4 divergent transcript
chr4	2509576	2509666	91	Intron (ENST00000541204.5/6047, intron 4 of 6)	ENST00000703446.1	ENSG00000125386	FAM193A	family with sequence similarity 193 member A
chr4	2648514	2648900	387	Intron (ENST00000637812.2/8603, intron 7 of 20)	ENST00000513350.2	ENSG00000125386	FAM193A	family with sequence similarity 193 member A
chr4	2729637	2729743	107	Intron (ENST00000637812.2/8603, intron 20 of 20)	ENST00000502256.1	ENSG00000168884	TNIP2	TNFAIP3 interacting protein 2
chr4	2837680	2837885	206	3' UTR	ENST00000452765.7	ENSG00000087266	SH3BP2	SH3 domain binding protein 2
chr4	2843667	2843863	197	Promoter	ENST00000683351.1	ENSG00000087274	ADD1	adducin 1
chr4	2883638	2883719	82	Intron (ENST00000683351.1/118, intron 3 of 15)	ENST00000534870.5	ENSG00000087274	ADD1	adducin 1
chr4	2917147	2917407	261	Intron (ENST00000683351.1/118, intron 14 of 15)	ENST00000541843.2	ENSG00000087274	ADD1	adducin 1
chr4	2955022	2955131	110	Intron (ENST00000503709.1/317648, intron 3 of 3)	ENST00000398071.4	ENSG00000087269	NOP14	NOP14 nucleolar protein
chr4	2955192	2955430	239	Intron (ENST00000503709.1/317648, intron 3 of 3)	ENST00000398071.4	ENSG00000087269	NOP14	NOP14 nucleolar protein
chr4	2963311	2963481	171	Promoter	ENST00000416614.7	ENSG00000087269	NOP14	NOP14 nucleolar protein
chr4	3074355	3074557	203	Promoter	ENST00000660368.2	ENSG00000251075	HTT-AS	HTT antisense RNA
chr4	3079105	3079239	135	Intron (ENST00000680239.1/3064, intron 1 of 66)	ENST00000355072.11	ENSG00000197386	HTT	huntingtin
chr4	3187086	3187460	375	Intron (ENST00000680239.1/3064, intron 38 of 66)	ENST00000509043.1	ENSG00000197386	HTT	huntingtin
chr4	3309103	3309276	174	Intron (ENST00000336727.8/6002, intron 1 of 17)	ENST00000344733.9	ENSG00000159788	RGS12	regulator of G protein signaling 12
chr4	3370117	3370353	237	Promoter	ENST00000506998.5	ENSG00000159788	RGS12	regulator of G protein signaling 12
chr4	3370430	3370435	6	Intron (ENST00000336727.8/6002, intron 3 of 17)	ENST00000506998.5	ENSG00000159788	RGS12	regulator of G protein signaling 12
chr4	3469578	3469830	253	Intron (ENST00000340083.6/285489, intron 2 of 6)	ENST00000643608.1	ENSG00000175920	DOK7	docking protein 7
chr4	3503860	3504012	153	3' UTR	ENST00000513995.1	ENSG00000175920	DOK7	docking protein 7
chr4	3913179	3913326	148	Intron (ENST00000734765.1/124900652, intron 2 of 2)	ENST00000734811.1		LOC124900652	uncharacterized LOC124900652
chr4	3932814	3932877	64	Promoter	ENST00000734795.1		LOC124900652	uncharacterized LOC124900652
chr4	3954833	3955045	213	Promoter	ENST00000734764.1		LOC124900652	uncharacterized LOC124900652
chr4	3955567	3955694	128	Promoter	ENST00000734357.1		LOC101928217	uncharacterized LOC101928217
chr4	3955878	3955952	75	Promoter	ENST00000507301.6	ENSG00000290374	FAM86EP	family with sequence similarity 86, member A pseudogene
chr4	3964363	3964428	66	Exon (ENST00000734375.1/105374358, exon 2 of 2)	ENST00000735459.1	ENSG00000290374	FAM86EP	family with sequence similarity 86, member A pseudogene
chr4	3984914	3985023	110	Intron (ENST00000734335.1/101928217, intron 2 of 4)	ENST00000735459.1	ENSG00000290374	FAM86EP	family with sequence similarity 86, member A pseudogene
chr4	4042075	4042163	89	Exon (ENST00000734335.1/101928217, exon 4 of 5)	ENST00000734362.1		LOC107986252	uncharacterized LOC107986252
chr4	4084017	4084107	91	Exon (ENST00000734100.1/ENST00000734100.1, exon 6 of 6)	ENST00000734362.1		LOC107986252	uncharacterized LOC107986252
chr4	4124236	4124425	190	Intron (ENST00000734077.1/ENST00000734077.1, intron 1 of 2)	ENST00000734362.1		LOC107986252	uncharacterized LOC107986252
chr4	4145793	4145824	32	Intron (ENST00000734077.1/ENST00000734077.1, intron 1 of 2)	ENST00000296358.5	ENSG00000163982	OTOP1	otopetrin 1
chr4	4194819	4194982	164	Intron (ENST00000296358.5/133060, intron 5 of 5)	ENST00000296358.5	ENSG00000163982	OTOP1	otopetrin 1
chr4	4614941	4614952	12	Intron (ENST00000664571.1/124900165, intron 2 of 4)	ENST00000829252.1		LOC124900165	uncharacterized LOC124900165
chr4	4651909	4652076	168	Intron (ENST00000664571.1/124900165, intron 4 of 4)	ENST00000829252.1		LOC124900165	uncharacterized LOC124900165
chr4	5374540	5374617	78	Intron (ENST00000282908.10/55351, intron 4 of 11)	ENST00000511959.1	ENSG00000152953	STK32B	serine/threonine kinase 32B
chr4	5964164	5964216	53	Intron (ENST00000639345.1/389197, intron 6 of 7)	ENST00000639345.1	ENSG00000181215	C4orf50	chromosome 4 open reading frame 50
chr4	6199199	6199297	99	Promoter	ENST00000776985.1	ENSG00000290803	JAKMIP1-DT	JAKMIP1 divergent transcript
chr4	6269690	6269866	177	Promoter	ENST00000503569.5	ENSG00000109501	WFS1	wolframin ER transmembrane glycoprotein
chr4	6331297	6331344	48	Intron (ENST00000335585.9/5522, intron 7 of 8)	ENST00000513395.1	ENSG00000109501	WFS1	wolframin ER transmembrane glycoprotein
chr4	6334144	6334202	59	Intron (ENST00000335585.9/5522, intron 6 of 8)	ENST00000513395.1	ENSG00000109501	WFS1	wolframin ER transmembrane glycoprotein
chr4	6338525	6338527	3	Intron (ENST00000335585.9/5522, intron 6 of 8)	ENST00000509917.1	ENSG00000074211	PPP2R2C	protein phosphatase 2 regulatory subunit Bgamma
chr4	6425969	6426229	261	Intron (ENST00000382599.9/5522, intron 1 of 8)	ENST00000515571.5	ENSG00000074211	PPP2R2C	protein phosphatase 2 regulatory subunit Bgamma
chr4	6503866	6504251	386	Intron (ENST00000506140.5/5522, intron 2 of 9)	ENST00000314348.12	ENSG00000074211	PPP2R2C	protein phosphatase 2 regulatory subunit Bgamma
chr4	6548663	6548726	64	Intron (ENST00000506140.5/5522, intron 1 of 9)	ENST00000507294.1	ENSG00000074211	PPP2R2C	protein phosphatase 2 regulatory subunit Bgamma
chr4	6605453	6605541	89	Intron (ENST00000504248.5/23324, intron 11 of 18)	ENST00000504960.1	ENSG00000013288	MAN2B2	mannosidase alpha class 2B member 2
chr4	6787016	6787091	76	Intron (ENST00000503278.1/9778, intron 1 of 1)	ENST00000425103.5	ENSG00000170871	KIAA0232	KIAA0232
chr4	6819876	6819907	32	Intron (ENST00000503278.1/9778, intron 1 of 1)	ENST00000503069.1	ENSG00000170871	KIAA0232	KIAA0232
chr4	7068150	7068312	163	Promoter	ENST00000706689.1	ENSG00000109519	GRPEL1	GrpE like 1, mitochondrial
chr4	7309295	7309347	53	Intron (ENST00000507866.6/57537, intron 1 of 26)	ENST00000578126.1	ENSG00000264658	MIR4798	microRNA 4798
chr4	7317456	7317654	199	Intron (ENST00000507866.6/57537, intron 1 of 26)	ENST00000578126.1	ENSG00000264658	MIR4798	microRNA 4798
chr4	7325076	7325201	126	Intron (ENST00000507866.6/57537, intron 1 of 26)	ENST00000578126.1	ENSG00000264658	MIR4798	microRNA 4798
chr4	7370854	7370976	123	Intron (ENST00000507866.6/57537, intron 1 of 26)	ENST00000511199.1	ENSG00000184985	SORCS2	sortilin related VPS10 domain containing receptor 2
chr4	7422691	7422933	243	Intron (ENST00000507866.6/57537, intron 2 of 26)	ENST00000319098.7	ENSG00000178597	PSAPL1	prosaposin like 1
chr4	7464116	7464334	219	Intron (ENST00000507866.6/57537, intron 2 of 26)	ENST00000579577.1	ENSG00000266690	MIR4274	microRNA 4274
chr4	7543498	7543966	469	Intron (ENST00000507866.6/57537, intron 3 of 26)	ENST00000579577.1	ENSG00000266690	MIR4274	microRNA 4274
chr4	7675656	7675882	227	Intron (ENST00000507866.6/57537, intron 8 of 26)	ENST00000505529.1	ENSG00000184985	SORCS2	sortilin related VPS10 domain containing receptor 2
chr4	7754406	7754632	227	Intron (ENST00000608442.2/84740, intron 1 of 1)	ENST00000674004.1	ENSG00000272620	AFAP1-AS1	AFAP1 antisense RNA 1
chr4	7798095	7798484	390	Promoter	ENST00000669561.2	ENSG00000287164	AFAP1-AS2	AFAP1 antisense RNA 2
chr4	7880692	7880855	164	Intron (ENST00000420658.6/60312, intron 1 of 17)	ENST00000382543.4	ENSG00000196526	AFAP1	actin filament associated protein 1
chr4	7987344	7987528	185	Intron (ENST00000512594.5/84448, intron 4 of 6)	ENST00000509819.1	ENSG00000163995	ABLIM2	actin binding LIM protein family member 2
chr4	8053627	8053720	94	Intron (ENST00000676532.1/84448, intron 8 of 20)	ENST00000515079.1	ENSG00000163995	ABLIM2	actin binding LIM protein family member 2
chr4	8110504	8110570	67	Intron (ENST00000676532.1/84448, intron 1 of 20)	ENST00000545242.6	ENSG00000163995	ABLIM2	actin binding LIM protein family member 2
chr4	8131427	8131735	309	Intron (ENST00000361737.9/84448, intron 1 of 16)	ENST00000676532.1	ENSG00000163995	ABLIM2	actin binding LIM protein family member 2
chr4	8201459	8201633	175	Promoter	ENST00000503284.5	ENSG00000125089	SH3TC1	SH3 domain and tetratricopeptide repeats 1
chr4	8594543	8594587	45	Intron (ENST00000514302.5/8532, intron 3 of 13)	ENST00000514875.1	ENSG00000109625	CPZ	carboxypeptidase Z
chr4	9152487	9152680	194	Promoter	ENST00000810933.1	ENSG00000288075	LOC105369250	uncharacterized LOC105369250
chr4	9213123	9213309	187	Intron (ENST00000666840.2/105369250, intron 2 of 3)	ENST00000457736.1	ENSG00000233136	USP17L11	ubiquitin specific peptidase 17 like family member 11
chr4	9226433	9226508	76	Exon (ENST00000429667.1/100287238, exon 1 of 1)	ENST00000429667.1	ENSG00000232399	USP17L13	ubiquitin specific peptidase 17 like family member 13
chr4	9227591	9227778	188	Intron (ENST00000666840.2/105369250, intron 2 of 3)	ENST00000429667.1	ENSG00000232399	USP17L13	ubiquitin specific peptidase 17 like family member 13
chr4	9227833	9227849	17	Intron (ENST00000666840.2/105369250, intron 2 of 3)	ENST00000429667.1	ENSG00000232399	USP17L13	ubiquitin specific peptidase 17 like family member 13
chr4	9248777	9248905	129	Exon (ENST00000504209.1/100287364, exon 1 of 1)	ENST00000504209.1	ENSG00000250844	USP17L18	ubiquitin specific peptidase 17 like family member 18
chr4	9267948	9268053	106	Exon (ENST00000511280.1/100287513, exon 1 of 1)	ENST00000511280.1	ENSG00000248933	USP17L22	ubiquitin specific peptidase 17 like family member 22
chr4	9270336	9270469	134	Intron (ENST00000666840.2/105369250, intron 2 of 3)	ENST00000511280.1	ENSG00000248933	USP17L22	ubiquitin specific peptidase 17 like family member 22
chr4	9326661	9326898	238	Exon (ENST00000504481.1/728369, exon 1 of 1)	ENST00000504481.1	ENSG00000232264	USP17L24	ubiquitin specific peptidase 17 like family member 24
chr4	9326965	9327025	61	Intron (ENST00000666840.2/105369250, intron 2 of 3)	ENST00000504481.1	ENSG00000232264	USP17L24	ubiquitin specific peptidase 17 like family member 24
chr4	9329983	9330103	121	Promoter	ENST00000509271.1	ENSG00000230430	USP17L25	ubiquitin specific peptidase 17 like family member 25
chr4	9339569	9339607	39	Exon (ENST00000507227.1/728386, exon 1 of 1)	ENST00000507227.1	ENSG00000227140	USP17L5	ubiquitin specific peptidase 17 like family member 5
chr4	9495627	9495692	66	Intron (ENST00000509439.1/ENST00000509439.1, intron 1 of 2)	ENST00000803814.1		LOC124900660	uncharacterized LOC124900660
chr4	9498634	9498748	115	Intron (ENST00000781032.1/ENST00000781032.1, intron 1 of 1)	ENST00000803814.1		LOC124900660	uncharacterized LOC124900660
chr4	9691710	9691905	196	Exon (ENST00000804164.1/ENST00000804164.1, exon 1 of 5)	ENST00000803833.1		LOC124900660	uncharacterized LOC124900660
chr4	10086167	10086407	241	Intron (ENST00000699786.1/9948, intron 7 of 16)	ENST00000699791.1	ENSG00000071127	WDR1	WD repeat domain 1
chr4	10095428	10095579	152	Intron (ENST00000699786.1/9948, intron 4 of 16)	ENST00000509695.1	ENSG00000071127	WDR1	WD repeat domain 1
chr4	10107959	10108091	133	Intron (ENST00000699786.1/9948, intron 1 of 16)	ENST00000264785.12	ENSG00000071127	WDR1	WD repeat domain 1
chr4	10110840	10110915	76	Intron (ENST00000699786.1/9948, intron 1 of 16)	ENST00000264785.12	ENSG00000071127	WDR1	WD repeat domain 1
chr4	10491330	10491492	163	Intron (ENST00000663264.1/ENST00000663264.1, intron 1 of 2)	ENST00000515667.5	ENSG00000109684	CLNK	cytokine dependent hematopoietic cell linker
chr4	10496363	10496462	100	Intron (ENST00000663264.1/ENST00000663264.1, intron 1 of 2)	ENST00000515667.5	ENSG00000109684	CLNK	cytokine dependent hematopoietic cell linker
chr4	11964456	11964480	25	Intron (ENST00000824806.1/ENST00000824806.1, intron 2 of 3)	ENST00000514103.1		LOC107986179	uncharacterized LOC107986179
chr4	12390467	12390639	173	Intron (ENST00000808832.1/105374492, intron 3 of 3)	ENST00000808463.1		LOC105374490	uncharacterized LOC105374490
chr4	13509652	13509772	121	Intron (ENST00000660753.1/124900669, intron 2 of 3)	ENST00000660753.1	ENSG00000286297	LOC124900669	uncharacterized LOC124900669
chr4	13531344	13531455	112	Promoter	ENST00000627163.2	ENSG00000281202	LINC01097	long intergenic non-protein coding RNA 1097
chr4	13531565	13531596	32	Promoter	ENST00000627163.2	ENSG00000281202	LINC01097	long intergenic non-protein coding RNA 1097
chr4	13716354	13716512	159	Intron (ENST00000816953.1/101929071, intron 2 of 2)	ENST00000715489.1		LOC107986182	uncharacterized LOC107986182
chr4	14156457	14156481	25	Intron (ENST00000727466.1/ENST00000727466.1, intron 3 of 3)	ENST00000727475.1		LOC124900670	uncharacterized LOC124900670
chr4	14226792	14226937	146	Intron (ENST00000727466.1/ENST00000727466.1, intron 3 of 3)	ENST00000727472.1		LOC124900670	uncharacterized LOC124900670
chr4	14433974	14434176	203	Intron (ENST00000723359.1/ENST00000723359.1, intron 1 of 1)	ENST00000723358.1		LOC105374496	uncharacterized LOC105374496
chr4	15002204	15002414	211	Promoter	ENST00000825731.1	ENSG00000247624	CPEB2-DT	CPEB2 divergent transcript
chr4	15472270	15472439	170	Intron (ENST00000515124.6/57545, intron 1 of 4)	ENST00000503658.2	ENSG00000048342	CC2D2A	coiled-coil and C2 domain containing 2A
chr4	15681372	15681786	415	Promoter	ENST00000510802.5	ENSG00000118564	FBXL5	F-box and leucine rich repeat protein 5
chr4	15708204	15708297	94	Intron (ENST00000265016.9/683, intron 3 of 8)	ENST00000505785.5	ENSG00000109743	BST1	bone marrow stromal cell antigen 1
chr4	16994177	16994238	62	Intron (ENST00000511735.1/ENST00000511735.1, intron 2 of 2)	ENST00000510825.5	ENSG00000169744	LDB2	LIM domain binding 2
chr4	17013782	17013977	196	Intron (ENST00000511735.1/ENST00000511735.1, intron 2 of 2)	ENST00000510825.5	ENSG00000169744	LDB2	LIM domain binding 2
chr4	17020841	17020948	108	Intron (ENST00000511735.1/ENST00000511735.1, intron 2 of 2)	ENST00000510825.5	ENSG00000169744	LDB2	LIM domain binding 2
chr4	17027884	17028098	215	Intron (ENST00000511735.1/ENST00000511735.1, intron 2 of 2)	ENST00000510825.5	ENSG00000169744	LDB2	LIM domain binding 2
chr4	17714881	17715095	215	Intron (ENST00000265018.4/27146, intron 1 of 17)	ENST00000265018.4	ENSG00000047662	FAM184B	family with sequence similarity 184 member B
chr4	17810823	17810982	160	Promoter	ENST00000251496.7	ENSG00000109805	NCAPG	non-SMC condensin I complex subunit G
chr4	17983779	17983883	105	Intron (ENST00000635767.2/254251, intron 1 of 7)	ENST00000510121.5	ENSG00000178177	LCORL	ligand dependent nuclear receptor corepressor like
chr4	18834476	18834619	144	Intron (ENST00000652661.1/105374510, intron 7 of 8)	ENST00000652661.1		LINC03215	long intergenic non-protein coding RNA 3215
chr4	19035625	19035706	82	Exon (ENST00000780679.1/ENST00000780679.1, exon 3 of 3)	ENST00000669321.1		LINC02438	long intergenic non-protein coding RNA 2438
chr4	19958694	19958839	146	Intron (ENST00000819373.1/105374513, intron 1 of 2)	ENST00000819373.1		LOC105374513	uncharacterized LOC105374513
chr4	20255856	20255969	114	Intron (ENST00000504154.6/9353, intron 1 of 36)	ENST00000508824.1	ENSG00000145147	SLIT2	slit guidance ligand 2
chr4	20612408	20612658	251	Intron (ENST00000504154.6/9353, intron 34 of 36)	ENST00000508541.1	ENSG00000145147	SLIT2	slit guidance ligand 2
chr4	20700283	20700353	71	Promoter	ENST00000510051.5	ENSG00000163138	PACRGL	parkin coregulated like
chr4	20700394	20700633	240	Promoter	ENST00000510051.5	ENSG00000163138	PACRGL	parkin coregulated like
chr4	20909563	20909703	141	Intron (ENST00000382152.7/80333, intron 1 of 8)	ENST00000382149.9	ENSG00000185774	KCNIP4	potassium voltage-gated channel interacting protein 4
chr4	20942244	20942345	102	Intron (ENST00000382152.7/80333, intron 1 of 8)	ENST00000382149.9	ENSG00000185774	KCNIP4	potassium voltage-gated channel interacting protein 4
chr4	21485439	21485745	307	Intron (ENST00000382152.7/80333, intron 1 of 8)	ENST00000636158.1	ENSG00000283281	MIR7978	microRNA 7978
chr4	21622183	21622313	131	Intron (ENST00000382152.7/80333, intron 1 of 8)	ENST00000766376.1	ENSG00000250092	LOC105374516	uncharacterized LOC105374516
chr4	21738747	21738797	51	Intron (ENST00000382152.7/80333, intron 1 of 8)	ENST00000382148.7	ENSG00000185774	KCNIP4	potassium voltage-gated channel interacting protein 4
chr4	21873698	21873723	26	Intron (ENST00000382152.7/80333, intron 1 of 8)	ENST00000512102.1	ENSG00000185774	KCNIP4	potassium voltage-gated channel interacting protein 4
chr4	22761061	22761272	212	Intron (ENST00000508166.5/57733, intron 4 of 4)	ENST00000508264.1	ENSG00000249948	GBA3	glucosylceramidase beta 3 (gene/pseudogene)
chr4	23368209	23368277	69	Intron (ENST00000757643.1/105374523, intron 1 of 5)	ENST00000757651.1		LOC105374523	uncharacterized LOC105374523
chr4	23609690	23609961	272	Intron (ENST00000514290.1/105374528, intron 1 of 1)	ENST00000514290.1		LOC105374528	uncharacterized LOC105374528
chr4	24988928	24989028	101	Intron (ENST00000756740.1/102723675, intron 2 of 3)	ENST00000756750.1	ENSG00000298600	CCDC149-AS1	CCDC149 and LGI2 antisense RNA 1
chr4	24989078	24989168	91	Intron (ENST00000756740.1/102723675, intron 2 of 3)	ENST00000756750.1	ENSG00000298600	CCDC149-AS1	CCDC149 and LGI2 antisense RNA 1
chr4	25233783	25233825	43	Promoter	ENST00000798940.1	ENSG00000304023	PI4K2B-DT	PI4K2B divergent transcript
chr4	25914438	25914662	225	Promoter	ENST00000746322.1	ENSG00000297225	SMIM20-AS1	SMIM20 antisense RNA 1
chr4	26860609	26860706	98	Promoter	ENST00000667363.3	ENSG00000240005	STIM2-AS1	STIM2 antisense RNA 1
chr4	29217990	29218115	126	Intron (ENST00000654464.1/105374561, intron 1 of 5)	ENST00000658572.1	ENSG00000248338	LINC02472	long intergenic non-protein coding RNA 2472
chr4	30529573	30529605	33	Intron (ENST00000805035.1/ENST00000805035.1, intron 3 of 4)	ENST00000621961.2	ENSG00000169851	PCDH7	protocadherin 7
chr4	30950591	30950882	292	Intron (ENST00000621961.2/5099, intron 3 of 3)	ENST00000509925.5	ENSG00000169851	PCDH7	protocadherin 7
chr4	33015377	33015486	110	Intron (ENST00000826125.1/ENST00000826125.1, intron 1 of 4)	ENST00000673514.1		LOC105374391	uncharacterized LOC105374391
chr4	33200113	33200222	110	Intron (ENST00000795184.1/ENST00000795184.1, intron 1 of 1)	ENST00000673514.1		LOC105374391	uncharacterized LOC105374391
chr4	33683921	33683955	35	Intron (ENST00000673514.1/105374391, intron 8 of 8)	ENST00000504795.5		LOC105374392	uncharacterized LOC105374392
chr4	36312513	36312691	179	Intron (ENST00000639862.2/401124, intron 7 of 9)	ENST00000506008.1	ENSG00000197057	DTHD1	death domain containing 1
chr4	37226407	37226473	67	Intron (ENST00000719984.1/ENST00000719984.1, intron 1 of 3)	ENST00000582704.1	ENSG00000264319	MIR4801	microRNA 4801
chr4	37664072	37664173	102	Intron (ENST00000314117.8/768211, intron 1 of 6)	ENST00000512114.1	ENSG00000181826	RELL1	RELT like 1
chr4	37686610	37686666	57	Promoter	ENST00000454158.7	ENSG00000181826	RELL1	RELT like 1
chr4	37686692	37686852	161	Promoter	ENST00000454158.7	ENSG00000181826	RELL1	RELT like 1
chr4	37956753	37956781	29	Intron (ENST00000261439.9/23216, intron 2 of 19)	ENST00000504686.2	ENSG00000250254	PTTG2	pituitary tumor-transforming 2
chr4	37956824	37957003	180	Intron (ENST00000261439.9/23216, intron 2 of 19)	ENST00000504686.2	ENSG00000250254	PTTG2	pituitary tumor-transforming 2
chr4	37968716	37968955	240	Intron (ENST00000261439.9/23216, intron 2 of 19)	ENST00000504686.2	ENSG00000250254	PTTG2	pituitary tumor-transforming 2
chr4	38050685	38050773	89	Intron (ENST00000261439.9/23216, intron 11 of 19)	ENST00000469803.1	ENSG00000065882	TBC1D1	TBC1 domain family member 1
chr4	38359902	38360008	107	Intron (ENST00000757609.1/105374410, intron 2 of 4)	ENST00000757614.1		LINC02513	long intergenic non-protein coding RNA 2513
chr4	38667136	38667227	92	Intron (ENST00000514033.1/51274, intron 1 of 3)	ENST00000507091.6		KLF3-AS1	KLF3 antisense RNA 1
chr4	39182194	39182472	279	Promoter	ENST00000668468.2		LOC105374418	uncharacterized LOC105374418
chr4	39273796	39273927	132	Exon (ENST00000512534.5/57728, exon 2 of 6)	ENST00000512588.5	ENSG00000157796	WDR19	WD repeat domain 19
chr4	39278511	39278690	180	3' UTR	ENST00000510315.1	ENSG00000157796	WDR19	WD repeat domain 19
chr4	39446998	39447089	92	Exon (ENST00000257408.5/152831, exon 4 of 5)	ENST00000511643.6	ENSG00000163682	RPL9	ribosomal protein L9
chr4	39527435	39527678	244	Promoter	ENST00000316423.11	ENSG00000109814	UGDH	UDP-glucose 6-dehydrogenase
chr4	39978026	39978087	62	Promoter	ENST00000503396.5	ENSG00000121892	PDS5A	PDS5 cohesin associated factor A
chr4	40286967	40287030	64	Intron (ENST00000779561.1/ENST00000779561.1, intron 2 of 2)	ENST00000840934.1	ENSG00000249241	LINC02265	long intergenic non-protein coding RNA 2265
chr4	40529294	40529315	22	Intron (ENST00000295971.12/54502, intron 2 of 6)	ENST00000381795.10	ENSG00000163694	RBM47	RNA binding motif protein 47
chr4	40585414	40585490	77	Intron (ENST00000295971.12/54502, intron 1 of 6)	ENST00000513044.1	ENSG00000163694	RBM47	RNA binding motif protein 47
chr4	40756121	40756308	188	Intron (ENST00000316607.5/79730, intron 2 of 10)	ENST00000473399.5	ENSG00000179299	NSUN7	NOP2/Sun RNA methyltransferase family member 7
chr4	40994363	40994492	130	Intron (ENST00000508593.6/323, intron 6 of 17)	ENST00000513611.5	ENSG00000163697	APBB2	amyloid beta precursor protein binding family B member 2
chr4	41509247	41509335	89	Intron (ENST00000513024.5/22998, intron 2 of 25)	ENST00000503057.6	ENSG00000064042	LIMCH1	LIM and calponin homology domains 1
chr4	41692947	41693099	153	Promoter	ENST00000515785.1	ENSG00000064042	LIMCH1	LIM and calponin homology domains 1
chr4	41696301	41696418	118	Intron (ENST00000513024.5/22998, intron 25 of 25)	ENST00000505705.1	ENSG00000064042	LIMCH1	LIM and calponin homology domains 1
chr4	41880184	41880490	307	Exon (ENST00000716830.1/101927074, exon 2 of 3)	ENST00000670465.1	ENSG00000245870	LINC00682	long intergenic non-protein coding RNA 682
chr4	42306866	42306941	76	Intron (ENST00000503321.1/105374428, intron 1 of 2)	ENST00000685812.2	ENSG00000289643	LOC124900697	uncharacterized LOC124900697
chr4	42346747	42346953	207	Intron (ENST00000767019.1/ENST00000767019.1, intron 2 of 3)	ENST00000503321.1	ENSG00000250781	LOC105374428	uncharacterized LOC105374428
chr4	42399428	42399583	156	Intron (ENST00000319234.5/152573, intron 1 of 1)	ENST00000319234.5	ENSG00000178343	SHISA3	shisa family member 3
chr4	43020133	43020368	236	Exon (ENST00000399770.3/389207, exon 3 of 4)	ENST00000399770.3	ENSG00000215203	GRXCR1	glutaredoxin and cysteine rich domain containing 1
chr4	44277936	44278077	142	Intron (ENST00000360029.4/386617, intron 1 of 1)	ENST00000515268.1	ENSG00000183783	KCTD8	potassium channel tetramerization domain containing 8
chr4	44415571	44415750	180	Intron (ENST00000360029.4/386617, intron 1 of 1)	ENST00000515268.1	ENSG00000183783	KCTD8	potassium channel tetramerization domain containing 8
chr4	44726385	44726466	82	Promoter	ENST00000507534.5	ENSG00000163281	GNPDA2	glucosamine-6-phosphate deaminase 2
chr4	48127857	48128051	195	Intron (ENST00000264316.9/7294, intron 1 of 14)	ENST00000510457.1	ENSG00000074966	TXK	TXK tyrosine kinase
chr4	48341294	48341405	112	Promoter	ENST00000264313.11	ENSG00000109171	SLAIN2	SLAIN motif family member 2
chr4	48708757	48708852	96	Intron (ENST00000358350.9/285527, intron 2 of 63)	ENST00000505759.1	ENSG00000075539	FRYL	FRY like transcription coactivator
chr4	48780190	48780262	73	Promoter	ENST00000503238.6	ENSG00000075539	FRYL	FRY like transcription coactivator
chr4	52267585	52267704	120	Intron (ENST00000660768.1/ENST00000660768.1, intron 2 of 2)	ENST00000510549.1	ENSG00000163071	SPATA18	spermatogenesis associated 18
chr4	52302883	52302909	27	Intron (ENST00000660768.1/ENST00000660768.1, intron 2 of 2)	ENST00000510549.1	ENSG00000163071	SPATA18	spermatogenesis associated 18
chr4	52447046	52447130	85	Intron (ENST00000660768.1/ENST00000660768.1, intron 2 of 2)	ENST00000502443.1	ENSG00000109189	USP46	ubiquitin specific peptidase 46
chr4	52712239	52712500	262	Promoter	ENST00000411630.7	ENSG00000226950	DANCR	differentiation antagonizing non-protein coding RNA
chr4	52722282	52722469	188	Exon (ENST00000676450.1/57291, exon 4 of 4)	ENST00000623036.1	ENSG00000226950	DANCR	differentiation antagonizing non-protein coding RNA
chr4	52722524	52722610	87	Exon (ENST00000676450.1/57291, exon 4 of 4)	ENST00000623036.1	ENSG00000226950	DANCR	differentiation antagonizing non-protein coding RNA
chr4	52983694	52983772	79	Intron (ENST00000401642.8/152579, intron 5 of 8)	ENST00000508813.1		SCFD2-AS1	SCFD2 antisense RNA 1
chr4	53307601	53307617	17	Intron (ENST00000401642.8/152579, intron 3 of 8)	ENST00000401642.8	ENSG00000184178	SCFD2	sec1 family domain containing 2
chr4	53377526	53377613	88	Promoter	ENST00000703451.1	ENSG00000145216	FIP1L1	factor interacting with PAPOLA and CPSF1
chr4	53754097	53754219	123	Intron (ENST00000507166.5/5156, intron 12 of 23)	ENST00000513421.5	ENSG00000072201	LNX1	ligand of numb-protein X 1
chr4	53829416	53829506	91	Intron (ENST00000507166.5/5156, intron 12 of 23)	ENST00000512405.1		LOC124900702	uncharacterized LOC124900702
chr4	54093719	54093928	210	Intron (ENST00000507166.5/5156, intron 12 of 23)	ENST00000758259.1	ENSG00000109220	CHIC2	cysteine rich hydrophobic domain 2
chr4	54281143	54281261	119	Intron (ENST00000507166.5/5156, intron 17 of 23)	ENST00000507536.1	ENSG00000134853	PDGFRA	platelet derived growth factor receptor alpha
chr4	54347864	54348030	167	Intron (ENST00000511634.2/105377656, intron 1 of 1)	ENST00000801799.1		LINC02283	long intergenic non-protein coding RNA 2283
chr4	55440917	55440981	65	Intron (ENST00000608091.1/55858, intron 3 of 3)	ENST00000479384.1	ENSG00000134852	CLOCK	clock circadian regulator
chr4	55853919	55854007	89	5' UTR	ENST00000349598.6	ENSG00000090989	EXOC1	exocyst complex component 1
chr4	56174405	56174503	99	Intron (ENST00000629263.3/57482, intron 1 of 4)	ENST00000264229.11	ENSG00000109265	CRACD	capping protein inhibiting regulator of actin dynamics
chr4	56435533	56435612	80	Promoter	ENST00000264220.6	ENSG00000128059	PPAT	phosphoribosyl pyrophosphate amidotransferase
chr4	56460729	56460915	187	3' UTR	ENST00000737345.1		LOC124900706	uncharacterized LOC124900706
chr4	56579499	56579511	13	Intron (ENST00000512175.3/100506564, intron 5 of 8)	ENST00000510716.1	ENSG00000249693	SPMAP2L	sperm microtubule associated protein 2 like
chr4	57081923	57082043	121	Intron (ENST00000295666.6/3490, intron 1 of 4)	ENST00000512512.3	ENSG00000163453	IGFBP7	insulin like growth factor binding protein 7
chr4	57088669	57088774	106	Intron (ENST00000295666.6/3490, intron 1 of 4)	ENST00000777010.1	ENSG00000245067	IGFBP7-AS1	IGFBP7 antisense RNA 1
chr4	57122203	57122403	201	Intron (ENST00000777010.1/255130, intron 1 of 2)	ENST00000514062.2	ENSG00000163453	IGFBP7	insulin like growth factor binding protein 7
chr4	57166145	57166206	62	Intron (ENST00000777010.1/255130, intron 1 of 2)	ENST00000777015.1	ENSG00000245067	IGFBP7-AS1	IGFBP7 antisense RNA 1
chr4	57191662	57191762	101	Intron (ENST00000777010.1/255130, intron 1 of 2)	ENST00000777023.1	ENSG00000245067	IGFBP7-AS1	IGFBP7 antisense RNA 1
chr4	57191794	57191965	172	Intron (ENST00000777010.1/255130, intron 1 of 2)	ENST00000777023.1	ENSG00000245067	IGFBP7-AS1	IGFBP7 antisense RNA 1
chr4	57192002	57192053	52	Intron (ENST00000777010.1/255130, intron 1 of 2)	ENST00000777023.1	ENSG00000245067	IGFBP7-AS1	IGFBP7 antisense RNA 1
chr4	59161171	59161223	53	Intron (ENST00000512546.1/ENST00000512546.1, intron 1 of 1)	ENST00000509782.1	ENSG00000251266	LINC02429	long intergenic non-protein coding RNA 2429
chr4	60902405	60902563	159	Intron (ENST00000756310.1/ENST00000756310.1, intron 1 of 1)	ENST00000579932.1	ENSG00000265829	MIR548AG1	microRNA 548ag-1
chr4	61746213	61746217	5	Intron (ENST00000683033.1/23284, intron 8 of 26)	ENST00000502815.1	ENSG00000150471	ADGRL3	adhesion G protein-coupled receptor L3
chr4	61764242	61764391	150	Exon (ENST00000693254.3/ENST00000693254.3, exon 2 of 2)	ENST00000502815.1	ENSG00000150471	ADGRL3	adhesion G protein-coupled receptor L3
chr4	61769659	61769727	69	Exon (ENST00000692606.2/ENST00000692606.2, exon 1 of 3)	ENST00000502815.1	ENSG00000150471	ADGRL3	adhesion G protein-coupled receptor L3
chr4	64397431	64397477	47	Intron (ENST00000507440.5/253017, intron 1 of 11)	ENST00000509536.1	ENSG00000205678	TECRL	trans-2,3-enoyl-CoA reductase like
chr4	65515944	65515979	36	Intron (ENST00000273854.7/2044, intron 3 of 17)	ENST00000782717.1	ENSG00000250846	EPHA5-AS1	EPHA5 antisense RNA 1
chr4	68182943	68183015	73	Exon (ENST00000503647.1/100130017, exon 1 of 3)	ENST00000503647.1	ENSG00000293344	FTLP10	ferritin light chain pseudogene 10
chr4	69162621	69162681	61	Intron (ENST00000766360.1/ENST00000766360.1, intron 1 of 3)	ENST00000504301.5	ENSG00000250696	UGT2B11-AS1	UGT2B11 antisense RNA 1
chr4	70643859	70643933	75	Exon (ENST00000396073.4/10117, exon 9 of 9)	ENST00000472903.5	ENSG00000286848	ENAM-AS1	ENAM and JCHAIN antisense RNA 1
chr4	70688128	70688242	115	Promoter	ENST00000254803.4	ENSG00000132467	UTP3	UTP3 small subunit processome component
chr4	70688441	70688501	61	Promoter	ENST00000254803.4	ENSG00000132467	UTP3	UTP3 small subunit processome component
chr4	71304421	71304559	139	Intron (ENST00000649996.1/8671, intron 4 of 26)	ENST00000340595.4	ENSG00000080493	SLC4A4	solute carrier family 4 member 4
chr4	71730910	71731099	190	Intron (ENST00000726683.1/ENST00000726683.1, intron 1 of 1)	ENST00000503364.5	ENSG00000145321	GC	GC vitamin D binding protein
chr4	72303251	72303323	73	Intron (ENST00000286657.10/9508, intron 17 of 21)	ENST00000511274.1	ENSG00000156140	ADAMTS3	ADAM metallopeptidase with thrombospondin type 1 motif 3
chr4	73259170	73259221	52	Promoter	ENST00000835869.1	ENSG00000250220	ANKRD17-DT	ANKRD17 divergent transcript
chr4	73282179	73282399	221	Intron (ENST00000835865.1/102724832, intron 1 of 2)	ENST00000408712.1	ENSG00000221639	LOC124900180	small nucleolar RNA SNORA3/SNORA45 family
chr4	73574141	73574231	91	3' UTR	ENST00000395777.6	ENSG00000169435	RASSF6	Ras association domain family member 6
chr4	74099454	74099515	62	Promoter	ENST00000510048.1	ENSG00000081041	CXCL2	C-X-C motif chemokine ligand 2
chr4	74196051	74196155	105	Intron (ENST00000429519.5/441024, intron 6 of 9)	ENST00000492183.5	ENSG00000163738	MTHFD2L	methylenetetrahydrofolate dehydrogenase (NADP+ dependent) 2 like
chr4	74371054	74371089	36	Intron (ENST00000244869.3/2069, intron 1 of 4)	ENST00000805841.1	ENSG00000304732	EREG-AS1	EREG, EPGN and MTHFD2L antisense RNA 1
chr4	75396416	75396455	40	Intron (ENST00000815623.1/ENST00000815623.1, intron 1 of 1)	ENST00000512043.1	ENSG00000251383	LINC02483	long intergenic non-protein coding RNA 2483
chr4	75432597	75432704	108	Intron (ENST00000815623.1/ENST00000815623.1, intron 1 of 1)	ENST00000512567.5	ENSG00000163743	RCHY1	ring finger and CHY zinc finger domain containing 1
chr4	75432728	75432737	10	Intron (ENST00000815623.1/ENST00000815623.1, intron 1 of 1)	ENST00000512567.5	ENSG00000163743	RCHY1	ring finger and CHY zinc finger domain containing 1
chr4	75623121	75623311	191	Intron (ENST00000307465.9/8999, intron 2 of 13)	ENST00000506234.1	ENSG00000138769	CDKL2	cyclin dependent kinase like 2
chr4	75724553	75724605	53	Promoter	ENST00000514213.7	ENSG00000138768	USO1	USO1 vesicle transport factor
chr4	75812142	75812258	117	Exon (ENST00000514213.7/8615, exon 23 of 24)	ENST00000508454.1	ENSG00000138768	USO1	USO1 vesicle transport factor
chr4	76155127	76155163	37	Intron (ENST00000651366.1/124900718, intron 2 of 2)	ENST00000651366.1		NUP54-DT	NUP54 divergent transcript
chr4	76510868	76510998	131	Intron (ENST00000296043.7/57619, intron 1 of 10)	ENST00000469923.5	ENSG00000138771	SHROOM3	shroom family member 3
chr4	76689154	76689264	111	Promoter	ENST00000486758.5	ENSG00000138771	SHROOM3	shroom family member 3
chr4	77156697	77156924	228	Promoter	ENST00000802514.1		CCNG2-AS1	CCNG2 antisense RNA 1
chr4	77156969	77157193	225	Promoter	ENST00000802512.1		CCNG2-AS1	CCNG2 antisense RNA 1
chr4	77157234	77157364	131	Promoter	ENST00000497512.5	ENSG00000138764	CCNG2	cyclin G2
chr4	77197977	77198040	64	Intron (ENST00000497512.5/901, intron 10 of 11)	ENST00000514756.1		LOC107986292	uncharacterized LOC107986292
chr4	77275102	77275163	62	Intron (ENST00000497512.5/901, intron 10 of 11)	ENST00000514756.1		LOC107986292	uncharacterized LOC107986292
chr4	77947122	77947271	150	Intron (ENST00000315567.13/65008, intron 7 of 8)	ENST00000754911.1		MRPL1-AS1	MRPL1 antisense RNA 1
chr4	77984506	77984707	202	Promoter	ENST00000754910.1		MRPL1-AS1	MRPL1 antisense RNA 1
chr4	78198058	78198113	56	Intron (ENST00000508900.2/80144, intron 2 of 19)	ENST00000682583.1	ENSG00000138759	FRAS1	Fraser extracellular matrix complex subunit 1
chr4	78337442	78337455	14	Intron (ENST00000508900.2/80144, intron 19 of 19)	ENST00000682583.1	ENSG00000138759	FRAS1	Fraser extracellular matrix complex subunit 1
chr4	78371976	78372137	162	Intron (ENST00000684159.1/80144, intron 23 of 44)	ENST00000510944.3	ENSG00000138759	FRAS1	Fraser extracellular matrix complex subunit 1
chr4	78477834	78477973	140	Exon (ENST00000682513.1/80144, exon 55 of 64)	ENST00000510944.3	ENSG00000138759	FRAS1	Fraser extracellular matrix complex subunit 1
chr4	78551346	78551646	301	Promoter	ENST00000512884.5	ENSG00000138772	ANXA3	annexin A3
chr4	78870338	78870477	140	Intron (ENST00000389010.7/55589, intron 11 of 14)	ENST00000507670.1	ENSG00000138756	BMP2K	BMP2 inducible kinase
chr4	78951906	78952141	236	Intron (ENST00000833412.1/ENST00000833412.1, intron 2 of 3)	ENST00000833403.1		LINC01088	long intergenic non-protein coding RNA 1088
chr4	79099895	79100063	169	Intron (ENST00000509088.7/100505875, intron 3 of 5)	ENST00000513153.5		LINC01088	long intergenic non-protein coding RNA 1088
chr4	80406476	80406699	224	Intron (ENST00000358105.8/255119, intron 2 of 5)	ENST00000503883.1	ENSG00000197826	CFAP299	cilia and flagella associated protein 299
chr4	80519498	80519565	68	Intron (ENST00000358105.8/255119, intron 2 of 5)	ENST00000503883.1	ENSG00000197826	CFAP299	cilia and flagella associated protein 299
chr4	80787576	80787583	8	Intron (ENST00000358105.8/255119, intron 3 of 5)	ENST00000508314.1	ENSG00000197826	CFAP299	cilia and flagella associated protein 299
chr4	81558982	81559066	85	Intron (ENST00000638048.1/153020, intron 4 of 16)	ENST00000507538.1	ENSG00000138670	RASGEF1B	RasGEF domain family member 1B
chr4	81987467	81987650	184	Intron (ENST00000638048.1/153020, intron 1 of 16)	ENST00000638048.1	ENSG00000138670	RASGEF1B	RasGEF domain family member 1B
chr4	82028237	82028300	64	Intron (ENST00000638048.1/153020, intron 1 of 16)	ENST00000638048.1	ENSG00000138670	RASGEF1B	RasGEF domain family member 1B
chr4	82283037	82283040	4	Intron (ENST00000811207.1/105377308, intron 1 of 2)	ENST00000811218.1		LOC105377308	uncharacterized LOC105377308
chr4	82284869	82285011	143	Promoter	ENST00000811300.1		VAMP9P	vesicle associated membrane protein 9, pseudogene
chr4	82430262	82430517	256	Promoter	ENST00000295470.10	ENSG00000152795	HNRNPDL	heterogeneous nuclear ribonucleoprotein D like
chr4	82900486	82900715	230	Promoter	ENST00000507051.1	ENSG00000251022	THAP9-AS1	THAP9 antisense RNA 1
chr4	83034916	83035191	276	Promoter	ENST00000511891.5	ENSG00000138663	COPS4	COP9 signalosome subunit 4
chr4	83361672	83361961	290	Intron (ENST00000836216.1/ENST00000836216.1, intron 1 of 1)	ENST00000512196.5	ENSG00000173083	HPSE	heparanase
chr4	83361986	83362024	39	Intron (ENST00000836216.1/ENST00000836216.1, intron 1 of 1)	ENST00000512196.5	ENSG00000173083	HPSE	heparanase
chr4	83412424	83412504	81	Intron (ENST00000508591.5/113510, intron 16 of 16)	ENST00000512539.1	ENSG00000163312	HELQ	helicase, POLQ like
chr4	84481931	84482170	240	Exon (ENST00000830347.1/ENST00000830347.1, exon 2 of 4)	ENST00000515820.6	ENSG00000163623	NKX6-1	NK6 homeobox 1
chr4	84499431	84499632	202	Promoter	ENST00000295886.5	ENSG00000163623	NKX6-1	NK6 homeobox 1
chr4	84566060	84566160	101	Intron (ENST00000814887.1/102723338, intron 1 of 5)	ENST00000295887.6	ENSG00000163624	CDS1	CDP-diacylglycerol synthase 1
chr4	84583665	84583709	45	Intron (ENST00000295887.6/1040, intron 1 of 12)	ENST00000511298.1	ENSG00000163624	CDS1	CDP-diacylglycerol synthase 1
chr4	84805654	84805830	177	Intron (ENST00000510449.2/100874023, intron 2 of 2)	ENST00000512267.1	ENSG00000163625	WDFY3	WD repeat and FYVE domain containing 3
chr4	85569169	85569250	82	Intron (ENST00000395184.6/83478, intron 1 of 9)	ENST00000509709.1	ENSG00000138639	ARHGAP24	Rho GTPase activating protein 24
chr4	86214155	86214319	165	Intron (ENST00000511917.1/101929064, intron 3 of 3)	ENST00000449047.8	ENSG00000109339	MAPK10	mitogen-activated protein kinase 10
chr4	86541113	86541144	32	Intron (ENST00000767862.1/ENST00000767862.1, intron 1 of 2)	ENST00000583004.1	ENSG00000266515	MIR4452	microRNA 4452
chr4	86593946	86594192	247	Promoter	ENST00000641050.1	ENSG00000109339	MAPK10	mitogen-activated protein kinase 10
chr4	87006641	87006758	118	Promoter	ENST00000544085.6	ENSG00000172493	AFF1	ALF transcription elongation factor 1
chr4	87866305	87866408	104	Intron (ENST00000829021.1/ENST00000829021.1, intron 3 of 4)	ENST00000511670.5	ENSG00000152595	MEPE	matrix extracellular phosphoglycoprotein
chr4	88128441	88128688	248	Intron (ENST00000650821.1/9429, intron 6 of 16)	ENST00000237612.8	ENSG00000118777	ABCG2	ATP binding cassette subfamily G member 2 (JR blood group)
chr4	88335859	88336096	238	Intron (ENST00000726981.1/105369192, intron 3 of 4)	ENST00000727021.1	ENSG00000246375	PPM1K-DT	PPM1K divergent transcript
chr4	88476335	88476457	123	Intron (ENST00000264350.8/51191, intron 12 of 22)	ENST00000502913.1	ENSG00000138646	HERC5	HECT and RLD domain containing E3 ubiquitin protein ligase 5
chr4	88524484	88524528	45	Intron (ENST00000512194.2/8916, intron 1 of 25)	ENST00000597259.2	ENSG00000285122	PIGY-DT	PIGY divergent transcript
chr4	88591382	88591440	59	Intron (ENST00000512194.2/8916, intron 1 of 25)	ENST00000431413.5	ENSG00000138641	HERC3	HECT and RLD domain containing E3 ubiquitin protein ligase 3
chr4	88646909	88647168	260	Intron (ENST00000512194.2/8916, intron 4 of 25)	ENST00000470815.1	ENSG00000138641	HERC3	HECT and RLD domain containing E3 ubiquitin protein ligase 3
chr4	88807126	88807219	94	Intron (ENST00000395002.6/10144, intron 1 of 16)	ENST00000508369.5	ENSG00000138640	FAM13A	family with sequence similarity 13 member A
chr4	89036351	89036461	111	Intron (ENST00000264344.10/10144, intron 1 of 23)	ENST00000506913.1	ENSG00000138640	FAM13A	family with sequence similarity 13 member A
chr4	92091312	92091404	93	Intron (ENST00000839838.1/ENST00000839838.1, intron 1 of 2)	ENST00000721197.1		LNCPRESS2	lncRNA p53 regulated and ESC associated 2
chr4	92138221	92138317	97	Intron (ENST00000839838.1/ENST00000839838.1, intron 1 of 2)	ENST00000721197.1		LNCPRESS2	lncRNA p53 regulated and ESC associated 2
chr4	94564394	94564510	117	Intron (ENST00000318007.9/10611, intron 3 of 9)	ENST00000511586.5	ENSG00000163110	PDLIM5	PDZ and LIM domain 5
chr4	94866435	94866666	232	Intron (ENST00000515059.6/658, intron 1 of 12)	ENST00000730467.1		BMPR1B-DT	BMPR1B divergent transcript
chr4	95426213	95426367	155	Intron (ENST00000453304.6/8633, intron 1 of 15)	ENST00000513796.5	ENSG00000182168	UNC5C	unc-5 netrin receptor C
chr4	97613231	97613383	153	Intron (ENST00000522676.5/285555, intron 4 of 4)	ENST00000518105.1	ENSG00000163116	STPG2	sperm tail PG-rich repeat containing 2
chr4	98380323	98380458	136	Intron (ENST00000509011.5/5910, intron 3 of 3)	ENST00000514139.2	ENSG00000138698	RAP1GDS1	Rap1 GTPase-GDP dissociation stimulator 1
chr4	98971873	98972021	149	Intron (ENST00000583654.1/ENST00000583654.1, intron 2 of 4)	ENST00000510209.5	ENSG00000164024	METAP1	methionyl aminopeptidase 1
chr4	98995220	98995340	121	Promoter	ENST00000510209.5	ENSG00000164024	METAP1	methionyl aminopeptidase 1
chr4	99193211	99193304	94	Intron (ENST00000757801.1/100507053, intron 4 of 5)	ENST00000757813.1	ENSG00000246090	LOC100507053	uncharacterized LOC100507053
chr4	99651114	99651220	107	Exon (ENST00000511828.2/285556, exon 2 of 3)	ENST00000511828.2	ENSG00000248713	C4orf54	chromosome 4 open reading frame 54
chr4	100752773	100752826	54	Intron (ENST00000510657.1/107986233, intron 3 of 5)	ENST00000514427.1	ENSG00000251219	LINC01217	long intergenic non-protein coding RNA 1217
chr4	101576675	101576743	69	Intron (ENST00000504592.5/55024, intron 2 of 20)	ENST00000652546.1		LOC124900741	uncharacterized LOC124900741
chr4	102761244	102761291	48	Promoter	ENST00000507358.1	ENSG00000109323	MANBA	mannosidase beta
chr4	102828282	102828465	184	Promoter	ENST00000723678.1		UBE2D3-AS1	UBE2D3 antisense RNA 1
chr4	103032572	103032606	35	Intron (ENST00000362026.7/133308, intron 9 of 12)	ENST00000510976.1	ENSG00000164038	SLC9B2	solute carrier family 9 member B2
chr4	103377803	103377965	163	Intron (ENST00000656104.2/101929448, intron 2 of 3)	ENST00000508099.5		LINC02428	long intergenic non-protein coding RNA 2428
chr4	104591702	104591769	68	Intron (ENST00000723212.1/101929468, intron 1 of 5)	ENST00000723217.1		LOC124900746	uncharacterized LOC124900746
chr4	104591800	104591938	139	Intron (ENST00000723212.1/101929468, intron 1 of 5)	ENST00000723217.1		LOC124900746	uncharacterized LOC124900746
chr4	105147825	105147996	172	Promoter	ENST00000776606.1		LOC124900868	uncharacterized LOC124900868
chr4	105306959	105307076	118	Exon (ENST00000776779.1/ENST00000776779.1, exon 2 of 2)	ENST00000776425.1		TET2-AS1	TET2 antisense RNA 1
chr4	105555357	105555603	247	Intron (ENST00000265154.6/54848, intron 1 of 3)	ENST00000506828.1	ENSG00000236699	ARHGEF38	Rho guanine nucleotide exchange factor 38
chr4	105832502	105832604	103	Intron (ENST00000515255.5/79807, intron 6 of 9)	ENST00000811940.1	ENSG00000251175	GSTCD-AS1	GSTCD antisense RNA 1
chr4	106090361	106090470	110	Intron (ENST00000394708.7/93627, intron 25 of 25)	ENST00000513220.1	ENSG00000249635	LOC101929577	uncharacterized LOC101929577
chr4	108650242	108650399	158	Promoter	ENST00000613215.4	ENSG00000198856	OSTC	oligosaccharyltransferase complex non-catalytic subunit
chr4	109000442	109000609	168	Intron (ENST00000399132.6/84570, intron 6 of 37)	ENST00000505377.1	ENSG00000188517	COL25A1	collagen type XXV alpha 1 chain
chr4	109163080	109163182	103	Intron (ENST00000399132.6/84570, intron 3 of 37)	ENST00000725232.1		COL25A1-AS2	COL25A1 antisense RNA 2
chr4	109302864	109302955	92	Promoter	ENST00000500526.1	ENSG00000246774	COL25A1-DT	COL25A1 divergent transcript
chr4	109730731	109730850	120	Intron (ENST00000645635.1/3426, intron 12 of 14)	ENST00000243501.10	ENSG00000123739	PLA2G12A	phospholipase A2 group XIIA
chr4	109921962	109922019	58	Intron (ENST00000265171.10/1950, intron 1 of 23)	ENST00000503392.1	ENSG00000138798	EGF	epidermal growth factor
chr4	110192864	110192975	112	Intron (ENST00000302274.8/79071, intron 1 of 3)	ENST00000513003.1	ENSG00000170522	ELOVL6	ELOVL fatty acid elongase 6
chr4	110195701	110195821	121	Intron (ENST00000302274.8/79071, intron 1 of 3)	ENST00000513003.1	ENSG00000170522	ELOVL6	ELOVL fatty acid elongase 6
chr4	110321199	110321437	239	Intron (ENST00000833186.1/124900759, intron 2 of 3)	ENST00000510961.1	ENSG00000138792	ENPEP	glutamyl aminopeptidase
chr4	110614325	110614418	94	Intron (ENST00000791959.1/110231149, intron 1 of 2)	ENST00000792113.1		PANCR	PITX2 adjacent non-coding RNA
chr4	110623159	110623320	162	Promoter	ENST00000614423.5	ENSG00000164093	PITX2	paired like homeodomain 2
chr4	110970799	110970902	104	Intron (ENST00000681682.2/ENST00000681682.2, intron 2 of 5)	ENST00000839198.1		LOC105377364	uncharacterized LOC105377364
chr4	111098178	111098292	115	Intron (ENST00000681682.2/ENST00000681682.2, intron 2 of 5)	ENST00000839195.1		LOC105377364	uncharacterized LOC105377364
chr4	111650374	111650584	211	Intron (ENST00000681719.1/105377366, intron 2 of 8)	ENST00000681719.1	ENSG00000248656	LOC105377366	uncharacterized LOC105377366
chr4	111776951	111777054	104	Intron (ENST00000751011.1/105377367, intron 1 of 3)	ENST00000751012.1		LOC105377367	uncharacterized LOC105377367
chr4	112146423	112146425	3	Intron (ENST00000309733.6/132720, intron 1 of 1)	ENST00000309733.6	ENSG00000174749	FAM241A	family with sequence similarity 241 member A
chr4	112353027	112353360	334	Intron (ENST00000504176.6/80216, intron 2 of 14)	ENST00000504745.1	ENSG00000073331	ALPK1	alpha kinase 1
chr4	112449546	112449607	62	Intron (ENST00000843046.1/ENST00000843046.1, intron 1 of 2)	ENST00000512847.1	ENSG00000073331	ALPK1	alpha kinase 1
chr4	112523901	112524031	131	Promoter	ENST00000754796.1	ENSG00000249509	NEUROG2-AS1	NEUROG2 and ZGRF1 antisense RNA 1
chr4	112645749	112645990	242	Promoter	ENST00000688617.1	ENSG00000174720	LARP7	La ribonucleoprotein 7, transcriptional regulator
chr4	112667511	112667634	124	Intron (ENST00000731549.1/109864269, intron 1 of 3)	ENST00000503898.1	ENSG00000174720	LARP7	La ribonucleoprotein 7, transcriptional regulator
chr4	112705032	112705232	201	Intron (ENST00000731549.1/109864269, intron 1 of 3)	ENST00000731549.1	ENSG00000249532	MIR302CHG	miR-302/367 cluster host gene
chr4	112818158	112818285	128	Promoter	ENST00000672986.1	ENSG00000145362	ANK2	ankyrin 2
chr4	112819347	112819523	177	Intron (ENST00000672356.1/287, intron 1 of 43)	ENST00000672986.1	ENSG00000145362	ANK2	ankyrin 2
chr4	113060013	113060235	223	Intron (ENST00000672356.1/287, intron 2 of 43)	ENST00000683595.1	ENSG00000145362	ANK2	ankyrin 2
chr4	113477582	113477725	144	Intron (ENST00000835919.1/ENST00000835919.1, intron 1 of 3)	ENST00000513132.5	ENSG00000145349	CAMK2D	calcium/calmodulin dependent protein kinase II delta
chr4	113636197	113636353	157	Intron (ENST00000683023.1/817, intron 3 of 19)	ENST00000699415.1	ENSG00000145349	CAMK2D	calcium/calmodulin dependent protein kinase II delta
chr4	113760542	113760606	65	Intron (ENST00000683023.1/817, intron 1 of 19)	ENST00000342666.9	ENSG00000145349	CAMK2D	calcium/calmodulin dependent protein kinase II delta
chr4	113979350	113979371	22	5' UTR	ENST00000636527.1	ENSG00000180801	ARSJ	arylsulfatase family member J
chr4	115083719	115083863	145	Intron (ENST00000264363.7/64579, intron 1 of 13)	ENST00000264363.7	ENSG00000138653	NDST4	N-deacetylase and N-sulfotransferase 4
chr4	115923497	115923548	52	Intron (ENST00000508414.5/105377383, intron 2 of 2)	ENST00000775451.1	ENSG00000301001	LOC124900835	uncharacterized LOC124900835
chr4	118630255	118630301	47	Promoter	ENST00000736518.1		LOC729218	uncharacterized LOC729218
chr4	118664779	118664903	125	Exon (ENST00000736707.1/101929741, exon 5 of 5)	ENST00000736707.1	ENSG00000281731	METTL14-DT	METTL14 divergent transcript
chr4	118685209	118685416	208	Promoter	ENST00000736705.1	ENSG00000281731	METTL14-DT	METTL14 divergent transcript
chr4	118878576	118878729	154	Intron (ENST00000610556.4/171024, intron 1 of 4)	ENST00000448416.6	ENSG00000172403	SYNPO2	synaptopodin 2
chr4	118888657	118888733	77	Promoter	ENST00000448416.6	ENSG00000172403	SYNPO2	synaptopodin 2
chr4	118888777	118888834	58	Promoter	ENST00000448416.6	ENSG00000172403	SYNPO2	synaptopodin 2
chr4	119212361	119212443	83	Promoter	ENST00000837280.1		USP53-DT	USP53 divergent transcript
chr4	119212534	119212644	111	Promoter	ENST00000515843.2		USP53-DT	USP53 divergent transcript
chr4	119230371	119230555	185	Intron (ENST00000274030.11/54532, intron 2 of 15)	ENST00000509769.5	ENSG00000145390	USP53	ubiquitin specific peptidase 53
chr4	119629098	119629105	8	Promoter	ENST00000354960.8	ENSG00000138735	PDE5A	phosphodiesterase 5A
chr4	120915255	120915367	113	Intron (ENST00000264808.8/11107, intron 1 of 15)	ENST00000505484.5	ENSG00000138738	PRDM5	PR/SET domain 5
chr4	121036615	121036755	141	Exon (ENST00000379692.9/79625, exon 4 of 4)	ENST00000506900.1	ENSG00000173376	NDNF	neuron derived neurotrophic factor
chr4	121870520	121870639	120	Promoter	ENST00000567769.1	ENSG00000261501	BBS7-DT	BBS7 divergent transcript
chr4	122733159	122733370	212	Intron (ENST00000542236.5/166379, intron 1 of 2)	ENST00000433287.1	ENSG00000181004	BBS12	Bardet-Biedl syndrome 12
chr4	122859171	122859331	161	Intron (ENST00000264498.9/2247, intron 1 of 2)	ENST00000609680.1		LOC124900773	uncharacterized LOC124900773
chr4	123274896	123274909	14	Intron (ENST00000675612.1/166378, intron 16 of 16)	ENST00000826186.1		LOC124900772	uncharacterized LOC124900772
chr4	124305205	124305504	300	Intron (ENST00000818434.1/105377407, intron 1 of 3)	ENST00000818436.1		LOC105377407	uncharacterized LOC105377407
chr4	124632217	124632252	36	Intron (ENST00000843619.1/101927087, intron 1 of 4)	ENST00000843619.1	ENSG00000261083	LINC02516	long intergenic non-protein coding RNA 2516
chr4	125314857	125315169	313	Promoter	ENST00000674496.2	ENSG00000196159	FAT4	FAT atypical cadherin 4
chr4	126479824	126479951	128	Intron (ENST00000661809.1/124900777, intron 2 of 6)	ENST00000826912.1		LOC124900777	uncharacterized LOC124900777
chr4	127077241	127077382	142	Intron (ENST00000506852.1/102724210, intron 1 of 2)	ENST00000506852.1		LOC102724210	uncharacterized LOC102724210
chr4	127143201	127143287	87	Intron (ENST00000513519.3/102724210, intron 1 of 4)	ENST00000513519.3		LOC102724210	uncharacterized LOC102724210
chr4	127782756	127782839	84	Intron (ENST00000508776.5/22824, intron 2 of 19)	ENST00000296464.9	ENSG00000164070	HSPA4L	heat shock protein family A (Hsp70) member 4 like
chr4	127965146	127965279	134	Promoter	ENST00000641686.2	ENSG00000164073	MFSD8	major facilitator superfamily domain containing 8
chr4	128022761	128022846	86	Intron (ENST00000473040.6/80167, intron 9 of 11)	ENST00000512292.5	ENSG00000138709	LARP1B	La ribonucleoprotein 1B
chr4	128620371	128620439	69	Intron (ENST00000779089.1/ENST00000779089.1, intron 2 of 3)	ENST00000514265.2	ENSG00000248187	LINC03140	long intergenic non-protein coding RNA 3140
chr4	128669187	128669244	58	Intron (ENST00000835243.1/ENST00000835243.1, intron 1 of 1)	ENST00000514265.2	ENSG00000248187	LINC03140	long intergenic non-protein coding RNA 3140
chr4	128723584	128723653	70	Intron (ENST00000835243.1/ENST00000835243.1, intron 1 of 1)	ENST00000226319.11	ENSG00000077684	JADE1	jade family PHD finger 1
chr4	128863382	128863412	31	3' UTR	ENST00000508997.1	ENSG00000077684	JADE1	jade family PHD finger 1
chr4	130966365	130966482	118	Exon (ENST00000655194.1/ENST00000655194.1, exon 2 of 3)	ENST00000719609.1		LOC105377423	uncharacterized LOC105377423
chr4	131460239	131460405	167	Intron (ENST00000652848.1/105377424, intron 1 of 2)	ENST00000505436.1	ENSG00000250102	LINC02377	long intergenic non-protein coding RNA 2377
chr4	132227931	132228113	183	Intron (ENST00000652009.1/105377428, intron 2 of 8)	ENST00000420721.2		LOC105377428	uncharacterized LOC105377428
chr4	132866948	132867125	178	Intron (ENST00000509628.1/ENST00000509628.1, intron 2 of 2)	ENST00000740312.1		LOC124900861	uncharacterized LOC124900861
chr4	134438989	134439055	67	Intron (ENST00000666281.1/105377434, intron 2 of 4)	ENST00000503009.1		LINC02462	long intergenic non-protein coding RNA 2462
chr4	134680612	134680750	139	Intron (ENST00000774658.1/ENST00000774658.1, intron 1 of 1)	ENST00000825371.1		LOC105377436	uncharacterized LOC105377436
chr4	136237440	136237495	56	Intron (ENST00000513332.5/ENST00000513332.5, intron 2 of 3)	ENST00000508714.5	ENSG00000248330	LINC00613	long intergenic non-protein coding RNA 613
chr4	137037844	137037857	14	Intron (ENST00000656956.1/105377441, intron 2 of 4)	ENST00000512039.1	ENSG00000248869	LINC02511	long intergenic non-protein coding RNA 2511
chr4	137794860	137795068	209	Intron (ENST00000765862.1/101927414, intron 2 of 4)	ENST00000766253.1		LOC105377445	uncharacterized LOC105377445
chr4	137971851	137972053	203	Intron (ENST00000655176.1/105377447, intron 3 of 8)	ENST00000732233.1	ENSG00000287144	LOC107986315	uncharacterized LOC107986315
chr4	138911051	138911141	91	Intron (ENST00000511951.2/105377448, intron 3 of 3)	ENST00000739881.1		LOC105377448	uncharacterized LOC105377448
chr4	138911725	138911833	109	Intron (ENST00000511951.2/105377448, intron 3 of 3)	ENST00000739881.1		LOC105377448	uncharacterized LOC105377448
chr4	139082995	139083141	147	Intron (ENST00000394235.6/1998, intron 4 of 9)	ENST00000512627.1	ENSG00000109381	ELF2	E74 like ETS transcription factor 2
chr4	139555331	139555588	258	Intron (ENST00000506866.7/80854, intron 1 of 7)	ENST00000406354.1	ENSG00000145391	SETD7	SET domain containing 7, histone lysine methyltransferase
chr4	140015536	140015621	86	Intron (ENST00000775433.1/124900783, intron 1 of 2)	ENST00000775433.1		LOC124900783	uncharacterized LOC124900783
chr4	140281919	140281947	29	Intron (ENST00000394205.7/60592, intron 1 of 4)	ENST00000811644.1	ENSG00000196951	SCOC-AS1	SCOC antisense RNA 1
chr4	140359768	140360042	275	Intron (ENST00000394205.7/60592, intron 2 of 4)	ENST00000664103.1	ENSG00000196951	SCOC-AS1	SCOC antisense RNA 1
chr4	140373305	140373652	348	Promoter	ENST00000512692.7	ENSG00000196951	SCOC-AS1	SCOC antisense RNA 1
chr4	140756573	140756858	286	Promoter	ENST00000442267.3	ENSG00000109436	TBC1D9	TBC1 domain family member 9
chr4	140758335	140758446	112	Exon (ENST00000609937.3/ENST00000609937.3, exon 1 of 1)	ENST00000442267.3	ENSG00000109436	TBC1D9	TBC1 domain family member 9
chr4	142895896	142895963	68	Intron (ENST00000507826.2/105377623, intron 3 of 3)	ENST00000725272.1	ENSG00000250326	USP38-DT	USP38 divergent transcript
chr4	142969448	142969677	230	Intron (ENST00000507826.2/105377623, intron 1 of 3)	ENST00000725272.1	ENSG00000250326	USP38-DT	USP38 divergent transcript
chr4	143058992	143059037	46	Intron (ENST00000507826.2/105377623, intron 1 of 3)	ENST00000507486.1	ENSG00000250326	USP38-DT	USP38 divergent transcript
chr4	143513300	143513645	346	Promoter	ENST00000283131.4	ENSG00000153147	SMARCA5	SNF2 related chromatin remodeling ATPase 5
chr4	143714051	143714106	56	Intron (ENST00000793865.1/ENST00000793865.1, intron 3 of 4)	ENST00000641556.1	ENSG00000251600	LOC101927636	uncharacterized LOC101927636
chr4	143933397	143933533	137	Intron (ENST00000793857.1/105377459, intron 6 of 7)	ENST00000510536.5	ENSG00000251600	LOC101927636	uncharacterized LOC101927636
chr4	144135651	144135657	7	Intron (ENST00000641741.2/105377460, intron 10 of 12)	ENST00000512064.5	ENSG00000170180	GYPA	glycophorin A (MNS blood group)
chr4	144409878	144409990	113	Intron (ENST00000650526.1/2993, intron 3 of 14)	ENST00000648340.1		LOC105377462	uncharacterized LOC105377462
chr4	144626926	144627045	120	Intron (ENST00000650526.1/2993, intron 2 of 14)	ENST00000503066.1	ENSG00000248890	HHIP-AS1	HHIP antisense RNA 1
chr4	145234264	145234319	56	Intron (ENST00000790577.1/ENST00000790577.1, intron 1 of 1)	ENST00000812479.1	ENSG00000305695	LOC105377465	uncharacterized LOC105377465
chr4	145492234	145492352	119	Intron (ENST00000514778.1/4086, intron 1 of 1)	ENST00000506626.1	ENSG00000170365	SMAD1	SMAD family member 1
chr4	145509097	145509121	25	Intron (ENST00000514778.1/4086, intron 1 of 1)	ENST00000508936.2	ENSG00000250582	SMAD1-AS2	SMAD1 antisense RNA 2
chr4	145548943	145549049	107	Intron (ENST00000302085.9/4086, intron 5 of 6)	ENST00000511255.1	ENSG00000170365	SMAD1	SMAD family member 1
chr4	145618490	145618712	223	Promoter	ENST00000506919.1	ENSG00000151611	MMAA	metabolism of cobalamin associated A
chr4	145719980	145720139	160	Intron (ENST00000438731.7/646603, intron 2 of 5)	ENST00000508981.1	ENSG00000237136	C4orf51	chromosome 4 open reading frame 51
chr4	145909427	145909606	180	Exon (ENST00000672795.1/152485, exon 1 of 16)	ENST00000672795.1	ENSG00000151612	ZNF827	zinc finger protein 827
chr4	145920242	145920345	104	Intron (ENST00000508784.6/152485, intron 1 of 14)	ENST00000672532.1	ENSG00000151612	ZNF827	zinc finger protein 827
chr4	145967181	145967316	136	Intron (ENST00000789915.1/ENST00000789915.1, intron 1 of 3)	ENST00000508784.6	ENSG00000151612	ZNF827	zinc finger protein 827
chr4	146328074	146328219	146	Intron (ENST00000721556.1/ENST00000721556.1, intron 1 of 2)	ENST00000721685.1		SLC10A7-AS1	SLC10A7 antisense RNA 1
chr4	146350485	146350530	46	Intron (ENST00000432059.6/84068, intron 4 of 10)	ENST00000619235.1	ENSG00000278438	MIR7849	microRNA 7849
chr4	146779611	146779842	232	Intron (ENST00000325106.9/83894, intron 11 of 12)	ENST00000504272.2	ENSG00000137473	TTC29	tetratricopeptide repeat domain 29
chr4	148391587	148391658	72	Intron (ENST00000344721.8/4306, intron 2 of 8)	ENST00000504753.1	ENSG00000151623	NR3C2	nuclear receptor subfamily 3 group C member 2
chr4	148442511	148442723	213	Promoter	ENST00000817569.1		NR3C2-DT	NR3C2 divergent transcript
chr4	149490858	149490918	61	Intron (ENST00000636793.2/285423, intron 12 of 13)	ENST00000841976.1		LOC107986320	uncharacterized LOC107986320
chr4	149652097	149652190	94	Intron (ENST00000636793.2/285423, intron 7 of 13)	ENST00000502345.5	ENSG00000234828	IQCM	IQ motif containing M
chr4	150913553	150913686	134	Intron (ENST00000651943.2/987, intron 9 of 56)	ENST00000697129.1	ENSG00000198589	LRBA	LPS responsive beige-like anchor protein
chr4	151049509	151049831	323	Intron (ENST00000770938.1/ENST00000770938.1, intron 2 of 2)	ENST00000510841.1	ENSG00000198589	LRBA	LPS responsive beige-like anchor protein
chr4	151108980	151109116	137	Intron (ENST00000604922.1/ENST00000604922.1, intron 1 of 1)	ENST00000386062.1	ENSG00000208797	SNORD73A	small nucleolar RNA, C/D box 73A
chr4	151148739	151148833	95	Intron (ENST00000409598.8/152503, intron 10 of 19)	ENST00000508492.1	ENSG00000109686	SH3D19	SH3 domain containing 19
chr4	151484603	151484866	264	Intron (ENST00000435205.6/729830, intron 3 of 13)	ENST00000512597.5	ENSG00000164142	FHIP1A	FHF complex subunit HOOK interacting protein 1A
chr4	151554084	151554189	106	Intron (ENST00000435205.6/729830, intron 3 of 13)	ENST00000505231.1	ENSG00000164142	FHIP1A	FHF complex subunit HOOK interacting protein 1A
chr4	151930512	151930778	267	Intron (ENST00000731588.1/127898557, intron 5 of 5)	ENST00000510416.2	ENSG00000249818	LOC102724700	uncharacterized LOC102724700
chr4	152157292	152157430	139	Intron (ENST00000504799.1/ENST00000504799.1, intron 1 of 4)	ENST00000725770.1		LOC124900800	uncharacterized LOC124900800
chr4	152342407	152342575	169	Intron (ENST00000393956.9/55294, intron 3 of 10)	ENST00000605147.1	ENSG00000270751	FBXW7-AS1	FBXW7 antisense RNA 1
chr4	152682971	152683135	165	Intron (ENST00000794332.1/105377495, intron 2 of 2)	ENST00000794332.1	ENSG00000303415	TMEM154-AS2	TMEM154 antisense RNA 2
chr4	152780008	152780137	130	Promoter	ENST00000509413.1	ENSG00000164144	ARFIP1	ARF interacting protein 1
chr4	152803789	152803953	165	Intron (ENST00000451320.6/27236, intron 1 of 8)	ENST00000509413.1	ENSG00000164144	ARFIP1	ARF interacting protein 1
chr4	153166238	153166366	129	Intron (ENST00000676423.1/23321, intron 1 of 11)	ENST00000437508.7	ENSG00000109654	TRIM2	tripartite motif containing 2
chr4	153412671	153413035	365	Intron (ENST00000675518.1/23321, intron 15 of 15)	ENST00000409663.7	ENSG00000121210	TMEM131L	transmembrane 131 like
chr4	153466525	153466693	169	Intron (ENST00000409663.7/23240, intron 1 of 34)	ENST00000409959.8	ENSG00000121210	TMEM131L	transmembrane 131 like
chr4	154094102	154094213	112	Intron (ENST00000839747.1/101927947, intron 7 of 8)	ENST00000624941.4		DCHS2-AS1	DCHS2 antisense RNA 1
chr4	154180701	154180796	96	Intron (ENST00000660197.1/101927947, intron 3 of 4)	ENST00000839757.1		DCHS2-AS1	DCHS2 antisense RNA 1
chr4	154477402	154477563	162	Intron (ENST00000357232.10/54798, intron 1 of 19)	ENST00000456341.2	ENSG00000197410	DCHS2	dachsous cadherin-related 2
chr4	154658793	154658919	127	Intron (ENST00000500890.6/124900169, intron 2 of 2)	ENST00000499392.1		LOC124900169	uncharacterized LOC124900169
chr4	155376881	155376915	35	Promoter	ENST00000433024.5	ENSG00000164114	MAP9	microtubule associated protein 9
chr4	155549395	155549486	92	Intron (ENST00000730967.1/105377505, intron 1 of 1)	ENST00000731069.1		LOC105377504	uncharacterized LOC105377504
chr4	155550883	155550962	80	Intron (ENST00000730967.1/105377505, intron 1 of 1)	ENST00000731069.1		LOC105377504	uncharacterized LOC105377504
chr4	155758866	155759005	140	Promoter	ENST00000757747.1		GUCY1B1-DT	GUCY1B1 divergent transcript
chr4	157170882	157171069	188	3' UTR	ENST00000504801.1	ENSG00000120251	GRIA2	glutamate ionotropic receptor AMPA type subunit 2
chr4	157979848	157979921	74	Intron (ENST00000809822.1/105377509, intron 2 of 4)	ENST00000809822.1		LOC105377509	uncharacterized LOC105377509
chr4	158671965	158672017	53	Promoter	ENST00000508457.1	ENSG00000205208	C4orf46	chromosome 4 open reading frame 46
chr4	159034732	159034816	85	Intron (ENST00000434826.3/152940, intron 1 of 4)	ENST00000434826.3	ENSG00000164123	SPMIP2	sperm microtubule inner protein 2
chr4	159295561	159295573	13	Intron (ENST00000644474.1/9693, intron 6 of 29)	ENST00000514565.1	ENSG00000109756	RAPGEF2	Rap guanine nucleotide exchange factor 2
chr4	160584750	160584979	230	Intron (ENST00000512652.1/105377512, intron 4 of 4)	ENST00000512652.1		LINC02477	long intergenic non-protein coding RNA 2477
chr4	165106012	165106097	86	Intron (ENST00000306480.11/201931, intron 1 of 5)	ENST00000505095.1	ENSG00000170088	TMEM192	transmembrane protein 192
chr4	169192097	169192143	47	Intron (ENST00000284637.14/57630, intron 2 of 11)	ENST00000511421.5	ENSG00000154447	SH3RF1	SH3 domain containing ring finger 1
chr4	169542555	169542637	83	Intron (ENST00000687054.1/4750, intron 18 of 34)	ENST00000689190.1	ENSG00000137601	NEK1	NIMA related kinase 1
chr4	169934998	169935064	67	Intron (ENST00000508313.4/100506085, intron 2 of 4)	ENST00000770564.1		LOC105377530	uncharacterized LOC105377530
chr4	169949550	169949726	177	Intron (ENST00000770483.1/ENST00000770483.1, intron 1 of 1)	ENST00000770310.1	ENSG00000248319	LINC02275	long intergenic non-protein coding RNA 2275
chr4	170199732	170199851	120	Intron (ENST00000839027.1/ENST00000839027.1, intron 2 of 2)	ENST00000667527.3	ENSG00000250266	LINC01612	long intergenic non-protein coding RNA 1612
chr4	172517295	172517410	116	Intron (ENST00000506823.6/442117, intron 5 of 12)	ENST00000793856.1		GALNTL6-AS1	GALNTL6 antisense RNA 1
chr4	173334389	173334699	311	Promoter	ENST00000446922.6	ENSG00000164104	HMGB2	high mobility group box 2
chr4	173518461	173518782	322	Promoter	ENST00000785922.1	ENSG00000302337	LOC124900815	uncharacterized LOC124900815
chr4	174820485	174820561	77	Intron (ENST00000274093.8/8001, intron 1 of 9)	ENST00000340217.5	ENSG00000145451	GLRA3	glycine receptor alpha 3
chr4	176535131	176535218	88	Intron (ENST00000752489.1/124900817, intron 2 of 3)	ENST00000752489.1		LOC124900817	uncharacterized LOC124900817
chr4	176704142	176704244	103	Intron (ENST00000509194.2/105377555, intron 2 of 2)	ENST00000843110.1	ENSG00000248388	HAFML	HuR (ELAVL1) associated fibroblast migratory lncRNA
chr4	177444864	177444943	80	Promoter	ENST00000829582.1	ENSG00000250131	AGA-DT	AGA divergent transcript
chr4	181637784	181638026	243	Intron (ENST00000763321.1/55714, intron 3 of 6)	ENST00000763321.1	ENSG00000218336	TENM3	teneurin transmembrane protein 3
chr4	182359992	182360055	64	Intron (ENST00000511685.6/55714, intron 3 of 27)	ENST00000510504.1	ENSG00000218336	TENM3	teneurin transmembrane protein 3
chr4	182526262	182526392	131	Intron (ENST00000511685.6/55714, intron 3 of 27)	ENST00000510504.1	ENSG00000218336	TENM3	teneurin transmembrane protein 3
chr4	182790066	182790165	100	Intron (ENST00000511685.6/55714, intron 25 of 27)	ENST00000795903.1		LOC105377576	uncharacterized LOC105377576
chr4	182801670	182801746	77	3' UTR	ENST00000795903.1		LOC105377576	uncharacterized LOC105377576
chr4	182944005	182944235	231	Intron (ENST00000842923.1/107986327, intron 1 of 1)	ENST00000503182.5	ENSG00000129187	DCTD	dCMP deaminase
chr4	183313994	183314045	52	Intron (ENST00000403733.8/80014, intron 22 of 22)	ENST00000323319.7	ENSG00000177300	CLDN22	claudin 22
chr4	183314437	183314449	13	Intron (ENST00000403733.8/80014, intron 22 of 22)	ENST00000323319.7	ENSG00000177300	CLDN22	claudin 22
chr4	183612303	183612435	133	Intron (ENST00000732332.1/ENST00000732332.1, intron 1 of 1)	ENST00000506467.1	ENSG00000182552	RWDD4	RWD domain containing 4
chr4	184537555	184537689	135	Promoter	ENST00000605270.7		LINC02427	long intergenic non-protein coding RNA 2427
chr4	184664691	184664931	241	Intron (ENST00000515774.5/201973, intron 4 of 12)	ENST00000508001.1	ENSG00000164306	PRIMPOL	primase and DNA directed polymerase
chr4	184734093	184734165	73	Promoter	ENST00000281453.10	ENSG00000151725	CENPU	centromere protein U
chr4	184928758	184928867	110	Intron (ENST00000687389.3/ENST00000687389.3, intron 1 of 1)	ENST00000580836.1	ENSG00000263458	MIR4455	microRNA 4455
chr4	185200198	185200418	221	Intron (ENST00000458385.7/57587, intron 1 of 4)	ENST00000458385.7	ENSG00000164323	CFAP97	cilia and flagella associated protein 97
chr4	185229457	185229557	101	Intron (ENST00000618785.4/83891, intron 1 of 17)	ENST00000506896.1	ENSG00000109762	SNX25	sorting nexin 25
chr4	185331636	185331792	157	Intron (ENST00000618785.4/83891, intron 9 of 17)	ENST00000504959.5	ENSG00000109762	SNX25	sorting nexin 25
chr4	185471296	185471526	231	Promoter	ENST00000512874.4		CCDC110-AS1	CCDC110 antisense RNA 1
chr4	186962690	186962757	68	Intron (ENST00000839407.1/102723906, intron 1 of 6)	ENST00000651047.2		LOC102723906	uncharacterized LOC102723906
chr4	186965495	186965875	381	Intron (ENST00000839407.1/102723906, intron 1 of 6)	ENST00000651047.2		LOC102723906	uncharacterized LOC102723906
chr4	186969410	186969902	493	Intron (ENST00000839407.1/102723906, intron 1 of 6)	ENST00000651047.2		LOC102723906	uncharacterized LOC102723906
chr4	186977432	186977521	90	Intron (ENST00000839407.1/102723906, intron 1 of 6)	ENST00000651047.2		LOC102723906	uncharacterized LOC102723906
chr4	187119353	187119411	59	Intron (ENST00000762731.1/ENST00000762731.1, intron 1 of 1)	ENST00000666230.1		LOC102723906	uncharacterized LOC102723906
chr4	187869450	187869496	47	Intron (ENST00000849107.1/ENST00000849107.1, intron 2 of 2)	ENST00000836759.1		LOC124900880	uncharacterized LOC124900880
chr4	188159769	188160058	290	Promoter	ENST00000759592.1	ENSG00000248370	LINC02434	long intergenic non-protein coding RNA 2434
chr4	188387642	188387817	176	Exon (ENST00000512800.1/ENST00000512800.1, exon 2 of 2)	ENST00000806916.1		LINC01060	long intergenic non-protein coding RNA 1060
chr4	188977035	188977226	192	Intron (ENST00000746829.1/ENST00000746829.1, intron 1 of 1)	ENST00000776576.1		LOC105377612	uncharacterized LOC105377612
chr4	189155461	189155780	320	Intron (ENST00000776569.1/105377613, intron 2 of 5)	ENST00000776580.1	ENSG00000301147	LOC105377613	uncharacterized LOC105377613
chr4	189186015	189186282	268	Intron (ENST00000776569.1/105377613, intron 1 of 5)	ENST00000776569.1	ENSG00000301147	LOC105377613	uncharacterized LOC105377613
chr4	189839704	189839850	147	Intron (ENST00000660244.1/728339, intron 3 of 3)	ENST00000847219.1	ENSG00000245685	FRG1-DT	FRG1 divergent transcript
chr5	191607	191824	218	Exon (ENST00000328278.4/389257, exon 1 of 2)	ENST00000328278.4	ENSG00000185028	LRRC14B	leucine rich repeat containing 14B
chr5	377451	377624	174	Intron (ENST00000505113.6/116412618, intron 6 of 12)	ENST00000504625.1	ENSG00000063438	AHRR	aryl hydrocarbon receptor repressor
chr5	415347	415657	311	Intron (ENST00000505113.6/116412618, intron 7 of 12)	ENST00000506456.1	ENSG00000063438	AHRR	aryl hydrocarbon receptor repressor
chr5	460477	460501	25	Intron (ENST00000512944.6/11336, intron 7 of 12)	ENST00000511015.1	ENSG00000180104	EXOC3	exocyst complex component 3
chr5	490608	490744	137	Intron (ENST00000264938.8/6550, intron 2 of 16)	ENST00000507407.1	ENSG00000066230	SLC9A3	solute carrier family 9 member A3
chr5	882648	882709	62	Intron (ENST00000495794.5/65980, intron 5 of 12)	ENST00000519838.5	ENSG00000028310	BRD9	bromodomain containing 9
chr5	1072504	1072637	134	Intron (ENST00000264930.10/10723, intron 17 of 23)	ENST00000513223.2	ENSG00000113504	SLC12A7	solute carrier family 12 member 7
chr5	1173129	1173306	178	Exon (ENST00000514376.1/101928857, exon 5 of 5)	ENST00000505972.2	ENSG00000249201	TERLR1	TERT regulating lncRNA 1
chr5	1174828	1174837	10	Intron (ENST00000514376.1/101928857, intron 3 of 4)	ENST00000505972.2	ENSG00000249201	TERLR1	TERT regulating lncRNA 1
chr5	1176909	1176965	57	Intron (ENST00000514376.1/101928857, intron 1 of 4)	ENST00000505972.2	ENSG00000249201	TERLR1	TERT regulating lncRNA 1
chr5	1380112	1380409	298	Promoter	ENST00000667031.2	ENSG00000250584	LINC01511	long intergenic non-protein coding RNA 1511
chr5	1435888	1436006	119	Intron (ENST00000270349.12/6531, intron 3 of 14)	ENST00000713698.1	ENSG00000142319	SLC6A3	solute carrier family 6 member 3
chr5	1551450	1551601	152	Exon (ENST00000721622.1/124901161, exon 1 of 4)	ENST00000721622.1		LOC124901161	uncharacterized LOC124901161
chr5	1720608	1720682	75	Intron (ENST00000791691.1/105374614, intron 2 of 3)	ENST00000791691.1	ENSG00000303091	MIR4277HG	MIR4277 host gene
chr5	2737843	2737908	66	Promoter	ENST00000560688.1	ENSG00000170561	IRX2	iroquois homeobox 2
chr5	3600901	3601015	115	Exon (ENST00000302006.4/79192, exon 4 of 4)	ENST00000302006.4	ENSG00000170549	IRX1	iroquois homeobox 1
chr5	4555178	4555253	76	Intron (ENST00000743499.1/ENST00000743499.1, intron 1 of 4)	ENST00000562127.1	ENSG00000260763	LOC124901168	uncharacterized LOC124901168
chr5	5374186	5374210	25	Intron (ENST00000725525.1/101929200, intron 2 of 5)	ENST00000725531.1	ENSG00000286753	ICE1-DT	ICE1 divergent transcript
chr5	5419488	5419518	31	Exon (ENST00000725533.1/101929200, exon 2 of 2)	ENST00000512608.5	ENSG00000164151	ICE1	interactor of little elongation complex ELL subunit 1
chr5	5699056	5699088	33	Intron (ENST00000746501.1/105374634, intron 2 of 2)	ENST00000659085.1		LOC105374634	uncharacterized LOC105374634
chr5	6316852	6316952	101	Intron (ENST00000507444.1/401172, intron 1 of 1)	ENST00000507444.1	ENSG00000250490	LINC02145	long intergenic non-protein coding RNA 2145
chr5	6601684	6601815	132	Intron (ENST00000752507.1/255167, intron 2 of 2)	ENST00000502932.1	ENSG00000037474	NSUN2	NOP2/Sun RNA methyltransferase 2
chr5	6641148	6641283	136	Intron (ENST00000510531.6/6715, intron 1 of 5)	ENST00000504286.2	ENSG00000145545	SRD5A1	steroid 5 alpha-reductase 1
chr5	6649531	6649673	143	Intron (ENST00000510531.6/6715, intron 2 of 5)	ENST00000504286.2	ENSG00000145545	SRD5A1	steroid 5 alpha-reductase 1
chr5	6821015	6821130	116	Intron (ENST00000691419.2/102724943, intron 3 of 3)	ENST00000725847.1	ENSG00000251365	LINC02236	long intergenic non-protein coding RNA 2236
chr5	6885431	6885476	46	Intron (ENST00000648809.1/107986402, intron 1 of 5)	ENST00000715905.1		LINC02196	long intergenic non-protein coding RNA 2196
chr5	7042294	7042419	126	Intron (ENST00000648809.1/107986402, intron 3 of 5)	ENST00000835050.1		LINC02196	long intergenic non-protein coding RNA 2196
chr5	7170981	7171037	57	Intron (ENST00000648809.1/107986402, intron 5 of 5)	ENST00000650863.1		LOC124900935	uncharacterized LOC124900935
chr5	7401275	7401324	50	Intron (ENST00000338316.9/108, intron 1 of 24)	ENST00000338316.9	ENSG00000078295	ADCY2	adenylate cyclase 2
chr5	7525726	7525846	121	Intron (ENST00000338316.9/108, intron 3 of 24)	ENST00000515681.1	ENSG00000078295	ADCY2	adenylate cyclase 2
chr5	7530748	7530778	31	Intron (ENST00000338316.9/108, intron 3 of 24)	ENST00000515681.1	ENSG00000078295	ADCY2	adenylate cyclase 2
chr5	7813160	7813178	19	Intron (ENST00000338316.9/108, intron 22 of 24)	ENST00000489501.1	ENSG00000078295	ADCY2	adenylate cyclase 2
chr5	7851017	7851183	167	Promoter	ENST00000399810.7	ENSG00000215217	CFAP90	cilia and flagella associated protein 90
chr5	8344103	8344131	29	Intron (ENST00000847796.1/ENST00000847796.1, intron 1 of 1)	ENST00000667556.1	ENSG00000247516	MIR4458HG	MIR4458 host gene
chr5	10284092	10284201	110	Intron (ENST00000296658.4/134147, intron 4 of 5)	ENST00000503834.1	ENSG00000164237	CMBL	carboxymethylenebutenolidase homolog
chr5	10519000	10519033	34	Intron (ENST00000718290.1/83853, intron 3 of 5)	ENST00000504650.2	ENSG00000249160	LINC02213	long intergenic non-protein coding RNA 2213
chr5	10607196	10607492	297	Intron (ENST00000296657.7/651746, intron 1 of 3)	ENST00000504806.5	ENSG00000164236	ANKRD33B	ankyrin repeat domain 33B
chr5	10627814	10628002	189	Exon (ENST00000506304.1/ENST00000506304.1, exon 1 of 2)	ENST00000504806.5	ENSG00000164236	ANKRD33B	ankyrin repeat domain 33B
chr5	13841521	13841531	11	Intron (ENST00000265104.5/1767, intron 33 of 78)	ENST00000683090.1	ENSG00000039139	DNAH5	dynein axonemal heavy chain 5
chr5	14301526	14301632	107	Intron (ENST00000698541.1/7204, intron 7 of 36)	ENST00000515144.5	ENSG00000038382	TRIO	trio Rho guanine nucleotide exchange factor
chr5	14322423	14322471	49	Intron (ENST00000698541.1/7204, intron 9 of 36)	ENST00000515144.5	ENSG00000038382	TRIO	trio Rho guanine nucleotide exchange factor
chr5	14359872	14359963	92	Intron (ENST00000698541.1/7204, intron 13 of 36)	ENST00000510757.1	ENSG00000038382	TRIO	trio Rho guanine nucleotide exchange factor
chr5	14413007	14413020	14	Intron (ENST00000698541.1/7204, intron 33 of 36)	ENST00000512979.1	ENSG00000038382	TRIO	trio Rho guanine nucleotide exchange factor
chr5	14420552	14420808	257	Exon (ENST00000507714.1/7204, exon 2 of 2)	ENST00000507714.1	ENSG00000038382	TRIO	trio Rho guanine nucleotide exchange factor
chr5	14744061	14744308	248	Intron (ENST00000284268.8/56172, intron 7 of 11)	ENST00000515517.1	ENSG00000154122	ANKH	ANKH inorganic pyrophosphate transport regulator
chr5	15156686	15156738	53	Intron (ENST00000651224.1/101929454, intron 2 of 3)	ENST00000651224.1		LINC02149	long intergenic non-protein coding RNA 2149
chr5	15236527	15236630	104	Intron (ENST00000788346.1/101929454, intron 4 of 5)	ENST00000511443.1		LINC02149	long intergenic non-protein coding RNA 2149
chr5	16665182	16665197	16	3' UTR	ENST00000700847.1	ENSG00000246214	RETREG1-AS1	RETREG1 antisense RNA 1
chr5	16710412	16710492	81	Intron (ENST00000513610.6/4651, intron 21 of 40)	ENST00000511972.1	ENSG00000145555	MYO10	myosin X
chr5	16742277	16742451	175	Promoter	ENST00000505695.5	ENSG00000145555	MYO10	myosin X
chr5	16742562	16742650	89	Promoter	ENST00000505695.5	ENSG00000145555	MYO10	myosin X
chr5	16758740	16758774	35	Intron (ENST00000513610.6/4651, intron 17 of 40)	ENST00000510401.6	ENSG00000145555	MYO10	myosin X
chr5	17189513	17189669	157	Intron (ENST00000606445.1/10409, intron 2 of 3)	ENST00000815208.1	ENSG00000215196	BASP1-AS1	BASP1 antisense RNA 1
chr5	17912708	17912858	151	Intron (ENST00000511596.5/646241, intron 2 of 4)	ENST00000726180.1	ENSG00000249937	LINC02223	long intergenic non-protein coding RNA 2223
chr5	18663965	18664002	38	Intron (ENST00000718568.1/ENST00000718568.1, intron 3 of 4)	ENST00000760636.1		LINC02100	long intergenic non-protein coding RNA 2100
chr5	19564989	19565066	78	Intron (ENST00000382275.6/1016, intron 8 of 12)	ENST00000510297.1	ENSG00000145526	CDH18	cadherin 18
chr5	19870435	19870636	202	Intron (ENST00000382275.6/1016, intron 2 of 12)	ENST00000506372.5	ENSG00000145526	CDH18	cadherin 18
chr5	20349793	20349860	68	Intron (ENST00000507958.5/1016, intron 1 of 14)	ENST00000652475.1	ENSG00000249854	CDH18-AS1	CDH18 antisense RNA 1
chr5	20405291	20405389	99	Intron (ENST00000507958.5/1016, intron 1 of 14)	ENST00000652475.1	ENSG00000249854	CDH18-AS1	CDH18 antisense RNA 1
chr5	20471061	20471168	108	Intron (ENST00000507958.5/1016, intron 1 of 14)	ENST00000507632.2	ENSG00000145526	CDH18	cadherin 18
chr5	20647495	20647665	171	Intron (ENST00000665581.2/105374676, intron 1 of 3)	ENST00000765459.1	ENSG00000251629	LINC02241	long intergenic non-protein coding RNA 2241
chr5	24125903	24125921	19	Intron (ENST00000512559.6/439936, intron 4 of 4)	ENST00000779680.1		LOC124901173	uncharacterized LOC124901173
chr5	24377380	24377418	39	Intron (ENST00000801032.1/ENST00000801032.1, intron 1 of 2)	ENST00000801181.1		LOC105374689	uncharacterized LOC105374689
chr5	27383057	27383091	35	Intron (ENST00000710963.1/643401, intron 2 of 4)	ENST00000743351.1		LOC105374695	uncharacterized LOC105374695
chr5	29140963	29141000	38	Intron (ENST00000658190.1/101929660, intron 1 of 1)	ENST00000839808.1		LOC105374699	uncharacterized LOC105374699
chr5	31198710	31198719	10	Intron (ENST00000265071.3/1004, intron 1 of 11)	ENST00000506396.1	ENSG00000113361	CDH6	cadherin 6
chr5	31532159	31532256	98	Promoter	ENST00000507438.5	ENSG00000113360	DROSHA	drosha ribonuclease III
chr5	31532306	31532337	32	Promoter	ENST00000504464.5	ENSG00000082213	C5orf22	chromosome 5 open reading frame 22
chr5	31664826	31665019	194	Exon (ENST00000509750.1/ENST00000509750.1, exon 3 of 3)	ENST00000438447.2	ENSG00000133401	PDZD2	PDZ domain containing 2
chr5	31838827	31839018	192	Intron (ENST00000438447.2/23037, intron 2 of 24)	ENST00000502489.5	ENSG00000133401	PDZD2	PDZ domain containing 2
chr5	31841295	31841471	177	Intron (ENST00000438447.2/23037, intron 2 of 24)	ENST00000502489.5	ENSG00000133401	PDZD2	PDZ domain containing 2
chr5	31911820	31911999	180	Intron (ENST00000438447.2/23037, intron 2 of 24)	ENST00000506046.1	ENSG00000196683	LOC107986346	mitochondrial import receptor subunit TOM7 homolog
chr5	31958509	31958596	88	Intron (ENST00000438447.2/23037, intron 2 of 24)	ENST00000582091.1	ENSG00000266243	MIR4279	microRNA 4279
chr5	32023194	32023286	93	Intron (ENST00000438447.2/23037, intron 6 of 24)	ENST00000509256.1	ENSG00000133401	PDZD2	PDZ domain containing 2
chr5	32135950	32136103	154	Intron (ENST00000265070.7/64083, intron 2 of 3)	ENST00000503441.1		LOC105374711	uncharacterized LOC105374711
chr5	32551205	32551267	63	Intron (ENST00000506237.6/10923, intron 1 of 4)	ENST00000513013.5	ENSG00000113387	SUB1	SUB1 regulator of transcription
chr5	32574541	32574634	94	Intron (ENST00000506237.6/10923, intron 1 of 4)	ENST00000265073.9	ENSG00000113387	SUB1	SUB1 regulator of transcription
chr5	33427698	33427704	7	Intron (ENST00000507251.2/107986411, intron 1 of 2)	ENST00000507251.2		TARS1-DT	TARS1 divergent transcript
chr5	33445826	33445883	58	Intron (ENST00000502553.5/6897, intron 3 of 19)	ENST00000506040.1	ENSG00000113407	TARS1	threonyl-tRNA synthetase 1
chr5	33672453	33672457	5	Intron (ENST00000504830.6/81792, intron 5 of 23)	ENST00000506952.1	ENSG00000151388	ADAMTS12	ADAM metallopeptidase with thrombospondin type 1 motif 12
chr5	33997382	33997590	209	3' UTR	ENST00000382085.7	ENSG00000242110	AMACR	alpha-methylacyl-CoA racemase
chr5	34008269	34008349	81	Promoter	ENST00000502637.5	ENSG00000242110	AMACR	alpha-methylacyl-CoA racemase
chr5	34130606	34130717	112	Intron (ENST00000828990.1/114899, intron 4 of 5)	ENST00000382079.3	ENSG00000273294	C1QTNF3-AMACR	C1QTNF3-AMACR readthrough (NMD candidate)
chr5	34195969	34196067	99	Intron (ENST00000828991.1/114899, intron 2 of 8)	ENST00000829007.1	ENSG00000082196	C1QTNF3	C1q and TNF related 3
chr5	34244448	34244497	50	Intron (ENST00000828991.1/114899, intron 1 of 8)	ENST00000512782.1	ENSG00000082196	C1QTNF3	C1q and TNF related 3
chr5	34244613	34244721	109	Promoter	ENST00000512782.1	ENSG00000082196	C1QTNF3	C1q and TNF related 3
chr5	34475359	34475449	91	Intron (ENST00000806125.1/ENST00000806125.1, intron 3 of 3)	ENST00000823591.1	ENSG00000307087	LOC105374721	uncharacterized LOC105374721
chr5	34656436	34656618	183	Promoter	ENST00000512629.5	ENSG00000039560	RAI14	retinoic acid induced 14
chr5	34666623	34666634	12	Intron (ENST00000265109.8/26064, intron 1 of 17)	ENST00000716675.1		RAI14-DT	RAI14 divergent transcript
chr5	34858429	34858492	64	Intron (ENST00000502782.5/153657, intron 3 of 3)	ENST00000788862.1	ENSG00000302680	LOC124900959	uncharacterized LOC124900959
chr5	35176727	35176856	130	Intron (ENST00000618457.5/5618, intron 1 of 9)	ENST00000509839.5	ENSG00000113494	PRLR	prolactin receptor
chr5	36156305	36156513	209	Intron (ENST00000274254.9/6502, intron 2 of 9)	ENST00000504386.1	ENSG00000145604	SKP2	S-phase kinase associated protein 2
chr5	36596739	36596840	102	Intron (ENST00000680318.1/6507, intron 1 of 9)	ENST00000680318.1	ENSG00000079215	SLC1A3	solute carrier family 1 member 3
chr5	36619297	36619345	49	Intron (ENST00000680318.1/6507, intron 2 of 9)	ENST00000509272.1	ENSG00000079215	SLC1A3	solute carrier family 1 member 3
chr5	37371044	37371083	40	Promoter	ENST00000513532.1	ENSG00000113569	NUP155	nucleoporin 155
chr5	37371207	37371303	97	Promoter	ENST00000716591.1	ENSG00000113569	NUP155	nucleoporin 155
chr5	37379074	37379240	167	Promoter	ENST00000504564.1	ENSG00000082068	WDR70	WD repeat domain 70
chr5	37379534	37379584	51	Exon (ENST00000504564.1/55100, exon 2 of 12)	ENST00000265107.9	ENSG00000082068	WDR70	WD repeat domain 70
chr5	37402023	37402264	242	Intron (ENST00000504564.1/55100, intron 5 of 11)	ENST00000265107.9	ENSG00000082068	WDR70	WD repeat domain 70
chr5	37417735	37417866	132	Intron (ENST00000504564.1/55100, intron 5 of 11)	ENST00000265107.9	ENSG00000082068	WDR70	WD repeat domain 70
chr5	37444602	37444784	183	Intron (ENST00000504564.1/55100, intron 7 of 11)	ENST00000510699.1	ENSG00000082068	WDR70	WD repeat domain 70
chr5	37469334	37469470	137	Intron (ENST00000504564.1/55100, intron 7 of 11)	ENST00000510699.1	ENSG00000082068	WDR70	WD repeat domain 70
chr5	38086351	38086410	60	Intron (ENST00000715998.1/105374731, intron 3 of 3)	ENST00000750372.1	ENSG00000248587	LINC02107	long intergenic non-protein coding RNA 2107
chr5	38673747	38673914	168	Intron (ENST00000847647.1/ENST00000847647.1, intron 1 of 1)	ENST00000847655.1	ENSG00000249740	LINC01265	long intergenic non-protein coding RNA 1265
chr5	39343916	39343965	50	Intron (ENST00000263408.5/735, intron 1 of 10)	ENST00000263408.5	ENSG00000113600	C9	complement C9
chr5	40546911	40546922	12	Intron (ENST00000636863.1/23548, intron 3 of 3)	ENST00000362682.1	ENSG00000199552	LOC124900196	small nucleolar RNA SNORA63
chr5	40852079	40852120	42	Intron (ENST00000381677.4/84674, intron 2 of 2)	ENST00000254691.10	ENSG00000132357	CARD6	caspase recruitment domain family member 6
chr5	41240069	41240269	201	Intron (ENST00000263413.7/729, intron 1 of 17)	ENST00000263413.7	ENSG00000039537	C6	complement C6
chr5	41323060	41323218	159	Intron (ENST00000377801.8/345557, intron 2 of 2)	ENST00000773503.1		LOC102723740	uncharacterized LOC102723740
chr5	41493572	41493619	48	Intron (ENST00000377801.8/345557, intron 1 of 2)	ENST00000377801.8	ENSG00000182836	PLCXD3	phosphatidylinositol specific phospholipase C X domain containing 3
chr5	42490847	42490987	141	Intron (ENST00000230882.9/2690, intron 1 of 9)	ENST00000505006.1	ENSG00000112964	GHR	growth hormone receptor
chr5	43402809	43402959	151	Intron (ENST00000489442.5/56477, intron 1 of 3)	ENST00000513525.1	ENSG00000151882	CCL28	C-C motif chemokine ligand 28
chr5	43606543	43606595	53	Intron (ENST00000505678.6/23530, intron 1 of 3)	ENST00000656666.1	ENSG00000112992	NNT	nicotinamide nucleotide transhydrogenase
chr5	44668997	44669038	42	Intron (ENST00000807629.1/102723839, intron 1 of 3)	ENST00000656315.1	ENSG00000251141	MRPS30-DT	MRPS30 divergent transcript
chr5	44695304	44695341	38	Intron (ENST00000807629.1/102723839, intron 1 of 3)	ENST00000656315.1	ENSG00000251141	MRPS30-DT	MRPS30 divergent transcript
chr5	44808824	44808959	136	Promoter	ENST00000507110.6	ENSG00000112996	MRPS30	mitochondrial ribosomal protein S30
chr5	44974895	44974981	87	Intron (ENST00000780689.1/ENST00000780689.1, intron 3 of 3)	ENST00000508129.1	ENSG00000112996	MRPS30	mitochondrial ribosomal protein S30
chr5	50782916	50782954	39	Intron (ENST00000505697.6/79668, intron 10 of 26)	ENST00000503561.7	ENSG00000151883	PARP8	poly(ADP-ribose) polymerase family member 8
chr5	51383497	51383710	214	Promoter	ENST00000511384.1	ENSG00000016082	ISL1	ISL LIM homeobox 1
chr5	52941066	52941144	79	Intron (ENST00000282588.7/3672, intron 26 of 28)	ENST00000506275.1	ENSG00000213949	ITGA1	integrin subunit alpha 1
chr5	52948515	52948558	44	Intron (ENST00000282588.7/3672, intron 28 of 28)	ENST00000506275.1	ENSG00000213949	ITGA1	integrin subunit alpha 1
chr5	52950941	52951090	150	Intron (ENST00000282588.7/3672, intron 28 of 28)	ENST00000506275.1	ENSG00000213949	ITGA1	integrin subunit alpha 1
chr5	53326803	53326826	24	Promoter	ENST00000736438.1		LOC107986380	uncharacterized LOC107986380
chr5	54229300	54229329	30	Intron (ENST00000504924.6/54622, intron 1 of 4)	ENST00000510591.6	ENSG00000185305	ARL15	ARF like GTPase 15
chr5	54374542	54374611	70	Intron (ENST00000717686.1/104355136, intron 4 of 5)	ENST00000717687.1	ENSG00000293676	LINC01033	long intergenic non-protein coding RNA 1033
chr5	54705428	54705483	56	Intron (ENST00000662448.1/105378969, intron 4 of 5)	ENST00000812510.1	ENSG00000305702	LINC02998	long intergenic non-protein coding RNA 2998
chr5	56498491	56498491	1	Intron (ENST00000810738.1/101928448, intron 4 of 4)	ENST00000810745.1		C5orf67	chromosome 5 putative open reading frame 67
chr5	56534928	56534950	23	Intron (ENST00000810738.1/101928448, intron 2 of 4)	ENST00000810745.1		C5orf67	chromosome 5 putative open reading frame 67
chr5	56694777	56694841	65	Intron (ENST00000821819.1/ENST00000821819.1, intron 1 of 4)	ENST00000810738.1		C5orf67	chromosome 5 putative open reading frame 67
chr5	57095524	57095575	52	Intron (ENST00000732665.1/ENST00000732665.1, intron 2 of 2)	ENST00000424459.7	ENSG00000062194	GPBP1	GC-rich promoter binding protein 1
chr5	57173759	57174096	338	Promoter	ENST00000424459.7	ENSG00000062194	GPBP1	GC-rich promoter binding protein 1
chr5	57974185	57974227	43	Intron (ENST00000761558.1/ENST00000761558.1, intron 2 of 3)	ENST00000510444.1	ENSG00000249584	LINC02225	long intergenic non-protein coding RNA 2225
chr5	58096075	58096108	34	Intron (ENST00000738714.1/101928569, intron 4 of 4)	ENST00000738720.1	ENSG00000248132	LINC02101	long intergenic non-protein coding RNA 2101
chr5	58541816	58541871	56	Exon (ENST00000504333.1/101928600, exon 4 of 4)	ENST00000583456.1	ENSG00000265699	MIR548AE2	microRNA 548ae-2
chr5	58541927	58542102	176	Exon (ENST00000504333.1/101928600, exon 4 of 4)	ENST00000583456.1	ENSG00000265699	MIR548AE2	microRNA 548ae-2
chr5	58760184	58760215	32	Intron (ENST00000282878.6/115827, intron 3 of 4)	ENST00000381158.3	ENSG00000152932	RAB3C	RAB3C, member RAS oncogene family
chr5	58850971	58851078	108	Intron (ENST00000282878.6/115827, intron 4 of 4)	ENST00000381158.3	ENSG00000152932	RAB3C	RAB3C, member RAS oncogene family
chr5	59015921	59015988	68	Intron (ENST00000507116.6/5144, intron 6 of 14)	ENST00000317118.12	ENSG00000113448	PDE4D	phosphodiesterase 4D
chr5	59306251	59306274	24	Intron (ENST00000507116.6/5144, intron 1 of 14)	ENST00000503258.5	ENSG00000113448	PDE4D	phosphodiesterase 4D
chr5	59321690	59321760	71	Intron (ENST00000507116.6/5144, intron 1 of 14)	ENST00000405755.6	ENSG00000113448	PDE4D	phosphodiesterase 4D
chr5	59753099	59753255	157	Intron (ENST00000507116.6/5144, intron 1 of 14)	ENST00000846232.1		PDE4D-AS2	PDE4D antisense RNA 2
chr5	59783814	59784015	202	Intron (ENST00000846232.1/105378988, intron 1 of 2)	ENST00000507116.6	ENSG00000113448	PDE4D	phosphodiesterase 4D
chr5	59813805	59813937	133	Intron (ENST00000340635.11/5144, intron 1 of 14)	ENST00000507116.6	ENSG00000113448	PDE4D	phosphodiesterase 4D
chr5	59974936	59975084	149	Intron (ENST00000502484.6/5144, intron 3 of 16)	ENST00000514231.1	ENSG00000113448	PDE4D	phosphodiesterase 4D
chr5	60379796	60379851	56	Intron (ENST00000502484.6/5144, intron 1 of 16)	ENST00000514552.5	ENSG00000113448	PDE4D	phosphodiesterase 4D
chr5	60945009	60945146	138	Promoter	ENST00000676185.1	ENSG00000049167	ERCC8	ERCC excision repair 8, CSA ubiquitin ligase complex subunit
chr5	61056628	61056754	127	Intron (ENST00000678452.1/91942, intron 1 of 3)	ENST00000512623.1	ENSG00000164182	NDUFAF2	NADH:ubiquinone oxidoreductase complex assembly factor 2
chr5	61249855	61249893	39	Exon (ENST00000820879.1/105378992, exon 3 of 3)	ENST00000503882.1	ENSG00000249279	LINC02057	long intergenic non-protein coding RNA 2057
chr5	61443245	61443317	73	Intron (ENST00000252744.6/57688, intron 1 of 13)	ENST00000821437.1		ZSWIM6-DT	ZSWIM6 divergent transcript
chr5	61535116	61535254	139	Intron (ENST00000252744.6/57688, intron 9 of 13)	ENST00000797197.1	ENSG00000178722	LINC03122	long intergenic non-protein coding RNA 3122
chr5	61645254	61645311	58	Intron (ENST00000797197.1/285668, intron 4 of 6)	ENST00000797217.1	ENSG00000178722	LINC03122	long intergenic non-protein coding RNA 3122
chr5	62043636	62043832	197	Intron (ENST00000777178.1/105378998, intron 3 of 8)	ENST00000777190.1		LOC124900610	uncharacterized LOC124900610
chr5	62223519	62223600	82	Intron (ENST00000777178.1/105378998, intron 1 of 8)	ENST00000777178.1	ENSG00000289916	LOC105378998	uncharacterized LOC105378998
chr5	62330289	62330338	50	Intron (ENST00000401507.7/3796, intron 1 of 19)	ENST00000674752.1	ENSG00000068796	KIF2A	kinesin family member 2A
chr5	63334934	63334987	54	Intron (ENST00000823418.1/ENST00000823418.1, intron 3 of 3)	ENST00000323865.5	ENSG00000178394	HTR1A	5-hydroxytryptamine receptor 1A
chr5	65462083	65462200	118	Intron (ENST00000381055.8/11174, intron 3 of 24)	ENST00000502886.1	ENSG00000049192	ADAMTS6	ADAM metallopeptidase with thrombospondin type 1 motif 6
chr5	65539750	65539908	159	Intron (ENST00000396679.6/64105, intron 6 of 10)	ENST00000511841.5	ENSG00000123219	CENPK	centromere protein K
chr5	65624139	65624392	254	Promoter	ENST00000231524.14	ENSG00000113595	TRIM23	tripartite motif containing 23
chr5	65670629	65670702	74	Intron (ENST00000381007.9/54557, intron 10 of 10)	ENST00000415825.2	ENSG00000113597	TRAPPC13	trafficking protein particle complex subunit 13
chr5	65923862	65923876	15	Intron (ENST00000699000.1/55914, intron 3 of 26)	ENST00000380943.6	ENSG00000112851	ERBIN	erbb2 interacting protein
chr5	65924113	65924214	102	Intron (ENST00000699000.1/55914, intron 3 of 26)	ENST00000380943.6	ENSG00000112851	ERBIN	erbb2 interacting protein
chr5	65925732	65925847	116	Intron (ENST00000699000.1/55914, intron 3 of 26)	ENST00000380943.6	ENSG00000112851	ERBIN	erbb2 interacting protein
chr5	66205919	66206081	163	Exon (ENST00000509924.3/101928741, exon 3 of 3)	ENST00000509924.3		LINC02065	long intergenic non-protein coding RNA 2065
chr5	66541042	66541073	32	Intron (ENST00000807539.1/ENST00000807539.1, intron 1 of 2)	ENST00000508486.3		LINC02229	long intergenic non-protein coding RNA 2229
chr5	66653840	66654007	168	Intron (ENST00000406374.5/375449, intron 1 of 5)	ENST00000406039.5	ENSG00000069020	MAST4	microtubule associated serine/threonine kinase family member 4
chr5	66854519	66854771	253	Intron (ENST00000406374.5/375449, intron 3 of 5)	ENST00000450827.5	ENSG00000069020	MAST4	microtubule associated serine/threonine kinase family member 4
chr5	67165997	67166078	82	Exon (ENST00000403625.7/375449, exon 29 of 29)	ENST00000515027.1	ENSG00000134061	CD180	CD180 molecule
chr5	67166686	67166727	42	Exon (ENST00000403625.7/375449, exon 29 of 29)	ENST00000515027.1	ENSG00000134061	CD180	CD180 molecule
chr5	67231805	67231923	119	Intron (ENST00000824930.1/ENST00000824930.1, intron 1 of 2)	ENST00000256447.5	ENSG00000134061	CD180	CD180 molecule
chr5	67774096	67774183	88	Intron (ENST00000503106.5/ENST00000503106.5, intron 3 of 3)	ENST00000839017.1	ENSG00000249364	LINC02997	long intergenic non-protein coding RNA 2997
chr5	68265156	68265209	54	Intron (ENST00000517412.2/5295, intron 2 of 2)	ENST00000523807.5	ENSG00000145675	PIK3R1	phosphoinositide-3-kinase regulatory subunit 1
chr5	69093870	69093886	17	Promoter	ENST00000380860.8	ENSG00000145740	SLC30A5	solute carrier family 30 member 5
chr5	69166944	69166984	41	Promoter	ENST00000506572.5	ENSG00000134057	CCNB1	cyclin B1
chr5	69167044	69167134	91	Promoter	ENST00000506572.5	ENSG00000134057	CCNB1	cyclin B1
chr5	69182154	69182277	124	Intron (ENST00000732376.1/112267932, intron 1 of 1)	ENST00000513102.1	ENSG00000134057	CCNB1	cyclin B1
chr5	69189845	69189925	81	Promoter	ENST00000732376.1		CENPH-DT	CENPH divergent transcript
chr5	69367672	69367949	278	5' UTR	ENST00000687205.1	ENSG00000273841	TAF9	TATA-box binding protein associated factor 9
chr5	69911239	69911250	12	Intron (ENST00000731170.1/124900996, intron 4 of 8)	ENST00000731273.1		LOC124900996	uncharacterized LOC124900996
chr5	70224706	70224806	101	Intron (ENST00000771156.1/ENST00000771156.1, intron 1 of 1)	ENST00000768130.1	ENSG00000300022	GUSBP14	GUSB pseudogene 14
chr5	70415476	70415540	65	Promoter	ENST00000770191.1		GTF2H2B	general transcription factor IIH subunit 2B (pseudogene)
chr5	70516733	70516820	88	Promoter	ENST00000768936.1	ENSG00000300109	GUSBP15	GUSB pseudogene 15
chr5	71202757	71202853	97	Intron (ENST00000738213.1/100049076, intron 8 of 15)	ENST00000738300.1		GUSBP17	GUSB pseudogene 17
chr5	72109567	72109736	170	Intron (ENST00000512974.5/4131, intron 2 of 3)	ENST00000649991.1		MAP1B-AS1	MAP1B antisense RNA 1
chr5	72364984	72365120	137	3' UTR	ENST00000460837.2	ENSG00000049883	PTCD2	pentatricopeptide repeat domain 2
chr5	72986407	72986410	4	Intron (ENST00000430046.7/115548, intron 2 of 25)	ENST00000287761.7	ENSG00000157107	FCHO2	FCH and mu domain containing endocytic adaptor 2
chr5	73202043	73202204	162	Promoter	ENST00000761457.1	ENSG00000287090	LOC340090	uncharacterized LOC340090
chr5	73768981	73769160	180	Intron (ENST00000296794.10/64283, intron 4 of 34)	ENST00000510131.1	ENSG00000214944	ARHGEF28	Rho guanine nucleotide exchange factor 28
chr5	73780214	73780361	148	Exon (ENST00000506717.1/ENST00000506717.1, exon 2 of 3)	ENST00000510131.1	ENSG00000214944	ARHGEF28	Rho guanine nucleotide exchange factor 28
chr5	73817707	73817854	148	Intron (ENST00000296794.10/64283, intron 9 of 34)	ENST00000296799.8	ENSG00000214944	ARHGEF28	Rho guanine nucleotide exchange factor 28
chr5	74001200	74001418	219	Intron (ENST00000803880.1/105379035, intron 4 of 5)	ENST00000803881.1	ENSG00000304504	LOC105379035	uncharacterized LOC105379035
chr5	74465898	74466044	147	Intron (ENST00000663633.1/104310351, intron 1 of 2)	ENST00000850665.1	ENSG00000248673	LINC01331	long intergenic non-protein coding RNA 1331
chr5	74693442	74693647	206	Promoter	ENST00000510820.1	ENSG00000049860	HEXB	hexosaminidase subunit beta
chr5	74694068	74694180	113	Intron (ENST00000511181.5/3074, intron 3 of 13)	ENST00000510820.1	ENSG00000049860	HEXB	hexosaminidase subunit beta
chr5	75202069	75202227	159	Intron (ENST00000274361.3/256006, intron 5 of 24)	ENST00000504022.1	ENSG00000145700	ANKRD31	ankyrin repeat domain 31
chr5	75336931	75337284	354	Promoter	ENST00000679456.1	ENSG00000113161	HMGCR	3-hydroxy-3-methylglutaryl-CoA reductase
chr5	75539686	75539777	92	Intron (ENST00000503479.6/51426, intron 1 of 13)	ENST00000508867.5	ENSG00000122008	POLK	DNA polymerase kappa
chr5	75717386	75717679	294	Promoter	ENST00000428202.7	ENSG00000152359	POC5	POC5 centriolar protein
chr5	76583096	76583103	8	Intron (ENST00000274364.11/10788, intron 5 of 35)	ENST00000504815.1	ENSG00000145703	IQGAP2	IQ motif containing GTPase activating protein 2
chr5	76818806	76819018	213	Promoter	ENST00000514165.1	ENSG00000164251	F2RL1	F2R like trypsin receptor 1
chr5	77385212	77385226	15	Intron (ENST00000646262.1/8622, intron 12 of 23)	ENST00000505283.1	ENSG00000113231	PDE8B	phosphodiesterase 8B
chr5	77681471	77681546	76	Intron (ENST00000808838.1/ENST00000808838.1, intron 1 of 2)	ENST00000517881.1	ENSG00000171530	TBCA	tubulin folding cofactor A
chr5	77801557	77801690	134	Intron (ENST00000522370.1/6902, intron 1 of 3)	ENST00000380377.9	ENSG00000171530	TBCA	tubulin folding cofactor A
chr5	77844183	77844240	58	Intron (ENST00000522370.1/6902, intron 1 of 3)	ENST00000522370.1	ENSG00000171530	TBCA	tubulin folding cofactor A
chr5	78359873	78360055	183	Exon (ENST00000665502.1/728769, exon 2 of 2)	ENST00000812531.1		LOC124901010	uncharacterized LOC124901010
chr5	78400922	78400948	27	Intron (ENST00000614488.4/9522, intron 2 of 7)	ENST00000320280.8	ENSG00000085365	SCAMP1	secretory carrier membrane protein 1
chr5	78577196	78577264	69	Intron (ENST00000380345.7/10184, intron 2 of 4)	ENST00000510949.1	ENSG00000145685	LHFPL2	LHFPL tetraspan subfamily member 2
chr5	79816860	79816964	105	Intron (ENST00000827626.1/102724557, intron 1 of 1)	ENST00000827626.1		LOC102724557	uncharacterized LOC102724557
chr5	80229891	80230056	166	Intron (ENST00000509193.6/256987, intron 1 of 12)	ENST00000513907.1	ENSG00000164300	SERINC5	serine incorporator 5
chr5	80236262	80236310	49	Intron (ENST00000509193.6/256987, intron 1 of 12)	ENST00000513907.1	ENSG00000164300	SERINC5	serine incorporator 5
chr5	80257281	80257494	214	Exon (ENST00000688442.2/ENST00000688442.2, exon 1 of 1)	ENST00000507668.7	ENSG00000164300	SERINC5	serine incorporator 5
chr5	80257551	80257585	35	Exon (ENST00000688442.2/ENST00000688442.2, exon 1 of 1)	ENST00000507668.7	ENSG00000164300	SERINC5	serine incorporator 5
chr5	80752431	80752621	191	Intron (ENST00000670357.1/4437, intron 12 of 24)	ENST00000512258.1	ENSG00000113318	MSH3	mutS homolog 3
chr5	80957790	80957982	193	Intron (ENST00000772324.1/102524628, intron 1 of 3)	ENST00000265080.9	ENSG00000113319	RASGRF2	Ras protein specific guanine nucleotide releasing factor 2
chr5	81084721	81084825	105	Intron (ENST00000265080.9/5924, intron 7 of 26)	ENST00000512186.1	ENSG00000113319	RASGRF2	Ras protein specific guanine nucleotide releasing factor 2
chr5	81085731	81085885	155	Exon (ENST00000265080.9/5924, exon 8 of 27)	ENST00000512186.1	ENSG00000113319	RASGRF2	Ras protein specific guanine nucleotide releasing factor 2
chr5	81233209	81233285	77	Promoter	ENST00000511719.5	ENSG00000131730	CKMT2	creatine kinase, mitochondrial 2
chr5	81751309	81751666	358	Promoter	ENST00000514493.5	ENSG00000145687	SSBP2	single stranded DNA binding protein 2
chr5	82133156	82133279	124	Intron (ENST00000282185.8/83734, intron 3 of 7)	ENST00000508814.5	ENSG00000152348	ATG10	autophagy related 10
chr5	82249951	82250066	116	Intron (ENST00000282185.8/83734, intron 5 of 7)	ENST00000504293.5	ENSG00000186468	RPS23	ribosomal protein S23
chr5	82348290	82348317	28	Intron (ENST00000508366.5/92270, intron 4 of 7)	ENST00000718975.1		ATP6AP1L	ATPase H+ transporting accessory protein 1 like (pseudogene)
chr5	82708651	82708810	160	Intron (ENST00000835331.1/ENST00000835331.1, intron 1 of 2)	ENST00000835430.1		LOC105379050	uncharacterized LOC105379050
chr5	82971261	82971460	200	Intron (ENST00000508958.2/ENST00000508958.2, intron 1 of 1)	ENST00000745336.1	ENSG00000248112	LOC105379051	uncharacterized LOC105379051
chr5	83001117	83001271	155	Intron (ENST00000745102.1/102546175, intron 1 of 4)	ENST00000745102.1		LINC01338	long intergenic non-protein coding RNA 1338
chr5	83077424	83077582	159	Promoter	ENST00000504622.5	ENSG00000174695	TMEM167A	transmembrane protein 167A
chr5	83099727	83099966	240	Intron (ENST00000282268.7/7518, intron 1 of 7)	ENST00000509268.1	ENSG00000152422	XRCC4	X-ray repair cross complementing 4
chr5	83896099	83896301	203	Exon (ENST00000824415.1/ENST00000824415.1, exon 1 of 3)	ENST00000824323.1		LOC107986386	uncharacterized LOC107986386
chr5	84218589	84218766	178	Intron (ENST00000296591.10/10085, intron 3 of 10)	ENST00000507663.1	ENSG00000164176	EDIL3	EGF like and discoidin domains 3
chr5	84266230	84266343	114	Intron (ENST00000296591.10/10085, intron 1 of 10)	ENST00000507663.1	ENSG00000164176	EDIL3	EGF like and discoidin domains 3
chr5	84384629	84384711	83	Promoter	ENST00000846044.1	ENSG00000250320	EDIL3-DT	EDIL3 divergent transcript
chr5	87412863	87413116	254	Promoter	ENST00000645953.1	ENSG00000134480	CCNH	cyclin H
chr5	87762013	87762220	208	Intron (ENST00000815383.1/111082994, intron 2 of 5)	ENST00000511417.2		LINC02144	long intergenic non-protein coding RNA 2144
chr5	88081262	88081355	94	Intron (ENST00000815243.1/124901023, intron 1 of 3)	ENST00000815669.1		LOC105379070	uncharacterized LOC105379070
chr5	88141448	88141720	273	Exon (ENST00000689020.2/ENST00000689020.2, exon 1 of 1)	ENST00000815243.1		LOC124901023	uncharacterized LOC124901023
chr5	88315111	88315259	149	Intron (ENST00000504922.8/100505894, intron 2 of 2)	ENST00000653183.1	ENSG00000247828	TMEM161B-DT	TMEM161B divergent transcript
chr5	88551950	88552011	62	Promoter	ENST00000787113.1	ENSG00000245526	MIR9-2HG	MIR9-2 host gene
chr5	88653005	88653022	18	Intron (ENST00000787070.1/645323, intron 1 of 7)	ENST00000662060.1	ENSG00000245526	MIR9-2HG	MIR9-2 host gene
chr5	88672881	88672976	96	Promoter	ENST00000787092.1	ENSG00000245526	MIR9-2HG	MIR9-2 host gene
chr5	90208465	90208536	72	Promoter	ENST00000813485.1	ENSG00000248555	LINC01339	long intergenic non-protein coding RNA 1339
chr5	90409299	90409392	94	Promoter	ENST00000764614.1	ENSG00000255647	CETN3-AS1	CETN3 antisense RNA 1
chr5	90514803	90514942	140	Downstream (<=300bp)	ENST00000508842.5	ENSG00000164199	ADGRV1	adhesion G protein-coupled receptor V1
chr5	90529509	90529736	228	Promoter	ENST00000500869.6	ENSG00000176018	LYSMD3	LysM domain containing 3
chr5	90558524	90558794	271	Promoter	ENST00000638316.1	ENSG00000164199	ADGRV1	adhesion G protein-coupled receptor V1
chr5	90982637	90982866	230	Intron (ENST00000405460.9/84059, intron 84 of 89)	ENST00000640369.1	ENSG00000164199	ADGRV1	adhesion G protein-coupled receptor V1
chr5	91028142	91028163	22	Intron (ENST00000405460.9/84059, intron 85 of 89)	ENST00000640256.1	ENSG00000164199	ADGRV1	adhesion G protein-coupled receptor V1
chr5	91384981	91385135	155	Exon (ENST00000778884.1/ENST00000778884.1, exon 1 of 1)	ENST00000265138.4	ENSG00000113369	ARRDC3	arrestin domain containing 3
chr5	93373779	93373855	77	Intron (ENST00000781074.1/ENST00000781074.1, intron 1 of 1)	ENST00000606188.2	ENSG00000237187	NR2F1-AS1	NR2F1 regulatory antisense RNA 1
chr5	93571603	93571621	19	Promoter	ENST00000607831.5	ENSG00000237187	NR2F1-AS1	NR2F1 regulatory antisense RNA 1
chr5	93582937	93582969	33	Promoter	ENST00000327111.8	ENSG00000175745	NR2F1	nuclear receptor subfamily 2 group F member 1
chr5	93622375	93622539	165	Intron (ENST00000656848.1/124901028, intron 1 of 1)	ENST00000656321.2		ARB2A-AS1	ARB2A antisense RNA 1
chr5	93756332	93756404	73	Intron (ENST00000395965.8/83989, intron 10 of 10)	ENST00000606183.4	ENSG00000248483	POU5F2	POU domain class 5, transcription factor 2
chr5	94239927	94240077	151	Intron (ENST00000745603.1/105379087, intron 6 of 7)	ENST00000657563.1	ENSG00000286577	ARB2A-DT	ARB2A divergent transcript
chr5	94653892	94653973	82	Intron (ENST00000265140.10/84250, intron 8 of 20)	ENST00000450932.2	ENSG00000133302	SLF1	SMC5/6 complex localization factor 1
chr5	94654170	94654252	83	Intron (ENST00000265140.10/84250, intron 8 of 20)	ENST00000450932.2	ENSG00000133302	SLF1	SMC5/6 complex localization factor 1
chr5	95962051	95962156	106	Promoter	ENST00000718089.1	ENSG00000310517	CAST	calpastatin
chr5	97235471	97235700	230	Intron (ENST00000504578.2/101926893, intron 5 of 6)	ENST00000283109.8	ENSG00000058729	RIOK2	RIO kinase 2
chr5	97562392	97562419	28	Intron (ENST00000668863.2/102546227, intron 1 of 2)	ENST00000746243.1	ENSG00000250331	LINC01340	long intergenic non-protein coding RNA 1340
chr5	97886454	97886509	56	Intron (ENST00000746238.1/102546227, intron 5 of 8)	ENST00000513288.1	ENSG00000250331	LINC02234	long intergenic non-protein coding RNA 2234
chr5	98773282	98773390	109	Promoter	ENST00000652853.1	ENSG00000246763	RGMB-AS1	RGMB antisense RNA 1
chr5	99553158	99553210	53	Intron (ENST00000844081.1/102724855, intron 4 of 4)	ENST00000844105.1		LINC02113	long intergenic non-protein coding RNA 2113
chr5	99553265	99553388	124	Intron (ENST00000844081.1/102724855, intron 4 of 4)	ENST00000844105.1		LINC02113	long intergenic non-protein coding RNA 2113
chr5	100046472	100046539	68	Exon (ENST00000604233.1/ENST00000604233.1, exon 1 of 1)	ENST00000720532.1		GUSBP19	GUSB pseudogene 19
chr5	100048681	100048744	64	Exon (ENST00000603719.1/ENST00000603719.1, exon 1 of 1)	ENST00000720532.1		GUSBP19	GUSB pseudogene 19
chr5	100048779	100048828	50	Exon (ENST00000603719.1/ENST00000603719.1, exon 1 of 1)	ENST00000720532.1		GUSBP19	GUSB pseudogene 19
chr5	100051864	100051891	28	Exon (ENST00000603219.1/ENST00000603219.1, exon 1 of 1)	ENST00000720532.1		GUSBP19	GUSB pseudogene 19
chr5	100535303	100535402	100	Promoter	ENST00000715272.1	ENSG00000174132	FAM174A	family with sequence similarity 174 member A
chr5	102676348	102676444	97	Intron (ENST00000654003.2/105379104, intron 3 of 4)	ENST00000662437.2	ENSG00000250682	LINC00491	long intergenic non-protein coding RNA 491
chr5	103125692	103125851	160	Intron (ENST00000515845.5/23262, intron 1 of 2)	ENST00000414217.5	ENSG00000145725	PPIP5K2	diphosphoinositol pentakisphosphate kinase 2
chr5	104397554	104397789	236	Intron (ENST00000666145.1/107986389, intron 4 of 4)	ENST00000721482.1		NIHCOLE	ncRNA involved in NHEJ oncogenic ligation efficiency
chr5	104747819	104747961	143	Intron (ENST00000718094.1/105379109, intron 2 of 9)	ENST00000524159.1	ENSG00000251574	LOC105379109	uncharacterized LOC105379109
chr5	104852198	104852427	230	Intron (ENST00000524336.5/ENST00000524336.5, intron 2 of 2)	ENST00000720350.1	ENSG00000251574	LOC105379109	uncharacterized LOC105379109
chr5	104892792	104892869	78	Intron (ENST00000524336.5/ENST00000524336.5, intron 1 of 2)	ENST00000720350.1	ENSG00000251574	LOC105379109	uncharacterized LOC105379109
chr5	106985767	106986013	247	Intron (ENST00000513273.1/102467213, intron 1 of 3)	ENST00000505997.2	ENSG00000251027	LINC01950	long intergenic non-protein coding RNA 1950
chr5	107011065	107011188	124	Promoter	ENST00000661979.1	ENSG00000251027	LINC01950	long intergenic non-protein coding RNA 1950
chr5	107502680	107502921	242	Intron (ENST00000333274.11/1946, intron 1 of 4)	ENST00000505499.1	ENSG00000184349	EFNA5	ephrin A5
chr5	107567975	107568230	256	Intron (ENST00000333274.11/1946, intron 1 of 4)	ENST00000505499.1	ENSG00000184349	EFNA5	ephrin A5
chr5	107587913	107588025	113	Intron (ENST00000333274.11/1946, intron 1 of 4)	ENST00000505499.1	ENSG00000184349	EFNA5	ephrin A5
chr5	107673814	107673878	65	Exon (ENST00000809096.1/ENST00000809096.1, exon 4 of 4)	ENST00000333274.11	ENSG00000184349	EFNA5	ephrin A5
chr5	108311765	108311855	91	Intron (ENST00000542267.7/64839, intron 4 of 8)	ENST00000481160.1	ENSG00000145743	FBXL17	F-box and leucine rich repeat protein 17
chr5	108748702	108749078	377	Promoter	ENST00000504143.6	ENSG00000151422	FER	FER tyrosine kinase
chr5	108749277	108749359	83	Intron (ENST00000509035.5/2241, intron 1 of 2)	ENST00000502752.1	ENSG00000151422	FER	FER tyrosine kinase
chr5	109688736	109688836	101	Promoter	ENST00000606424.1		MAN2A1-DT	MAN2A1 divergent transcript
chr5	109744233	109744339	107	Intron (ENST00000261483.5/4124, intron 4 of 21)	ENST00000502261.5	ENSG00000112893	MAN2A1	mannosidase alpha class 2A member 1
chr5	110700796	110700825	30	Intron (ENST00000515518.6/642987, intron 1 of 12)	ENST00000384448.1	ENSG00000207177	LOC124900207	small nucleolar RNA SNORA51
chr5	111512036	111512269	234	Promoter	ENST00000788272.1	ENSG00000246859	STARD4-AS1	STARD4 antisense RNA 1
chr5	111578797	111578906	110	Intron (ENST00000666013.1/100505678, intron 1 of 4)	ENST00000788598.1		LOC105369177	uncharacterized LOC105369177
chr5	112861131	112861262	132	Promoter	ENST00000503445.5	ENSG00000153037	SRP19	signal recognition particle 19
chr5	112976444	112976757	314	Promoter	ENST00000807398.1		LOC105379126	uncharacterized LOC105379126
chr5	113290658	113290812	155	Intron (ENST00000302475.9/4163, intron 1 of 16)	ENST00000302475.9	ENSG00000171444	MCC	MCC regulator of Wnt signaling pathway
chr5	113337951	113338017	67	Intron (ENST00000416046.3/107986366, intron 1 of 4)	ENST00000416046.3		LOC107986366	uncharacterized LOC107986366
chr5	113444356	113444509	154	Intron (ENST00000408903.7/4163, intron 1 of 18)	ENST00000390666.4	ENSG00000212122	TSSK1B	testis specific serine kinase 1B
chr5	113578215	113578275	61	Intron (ENST00000161863.9/64848, intron 23 of 29)	ENST00000512600.1	ENSG00000047188	YTHDC2	YTH N6-methyladenosine RNA binding protein C2
chr5	114097830	114097946	117	Intron (ENST00000512927.2/3781, intron 2 of 4)	ENST00000512097.10	ENSG00000080709	KCNN2	potassium calcium-activated channel subfamily N member 2
chr5	114651995	114652090	96	Intron (ENST00000514115.6/101927078, intron 3 of 6)	ENST00000506265.1		KCNN2-AS1	KCNN2 antisense RNA 1
chr5	115262100	115262265	166	Intron (ENST00000419445.6/5229, intron 1 of 8)	ENST00000379615.3	ENSG00000164219	PGGT1B	protein geranylgeranyltransferase type I subunit beta
chr5	115545040	115545212	173	Promoter	ENST00000274457.5	ENSG00000145780	FEM1C	fem-1 homolog C
chr5	115740527	115740667	141	Intron (ENST00000512900.3/124901048, intron 2 of 2)	ENST00000745247.1	ENSG00000248709	LOC124901048	uncharacterized LOC124901048
chr5	116025908	116026020	113	3' UTR	ENST00000506279.1	ENSG00000172901	LVRN	laeverin
chr5	116565556	116565593	38	Intron (ENST00000343348.11/57556, intron 1 of 18)	ENST00000849866.1	ENSG00000092421	SEMA6A	semaphorin 6A
chr5	117248213	117248257	45	Intron (ENST00000762615.1/ENST00000762615.1, intron 2 of 3)	ENST00000762797.1		LOC105379138	uncharacterized LOC105379138
chr5	117483209	117483454	246	Intron (ENST00000514186.5/728342, intron 3 of 3)	ENST00000828611.1		LINC00992	long intergenic non-protein coding RNA 992
chr5	117930132	117930340	209	Intron (ENST00000509367.3/102467224, intron 2 of 3)	ENST00000509669.1	ENSG00000249797	LOC124901051	uncharacterized LOC124901051
chr5	118541999	118542411	413	Intron (ENST00000660173.1/101927280, intron 1 of 6)	ENST00000659234.1		LINC02208	long intergenic non-protein coding RNA 2208
chr5	119165823	119165956	134	Intron (ENST00000539542.6/1657, intron 21 of 43)	ENST00000504497.1	ENSG00000172869	DMXL1	Dmx like 1
chr5	119355323	119355379	57	Promoter	ENST00000504642.1	ENSG00000145779	TNFAIP8	TNF alpha induced protein 8
chr5	119470556	119470623	68	Intron (ENST00000683936.1/3295, intron 2 of 23)	ENST00000645099.1	ENSG00000133835	HSD17B4	hydroxysteroid 17-beta dehydrogenase 4
chr5	119517365	119517512	148	Intron (ENST00000683936.1/3295, intron 17 of 23)	ENST00000683476.1	ENSG00000133835	HSD17B4	hydroxysteroid 17-beta dehydrogenase 4
chr5	119567395	119567558	164	Intron (ENST00000646058.1/3295, intron 23 of 23)	ENST00000643897.1		LOC107986444	uncharacterized LOC107986444
chr5	120651688	120651765	78	Intron (ENST00000407149.7/51334, intron 1 of 1)	ENST00000446965.2	ENSG00000184838	PRR16	proline rich 16
chr5	121834057	121834068	12	Intron (ENST00000793242.1/105379150, intron 1 of 1)	ENST00000793242.1		LOC105379150	uncharacterized LOC105379150
chr5	122323394	122323484	91	Intron (ENST00000514467.5/9627, intron 1 of 3)	ENST00000509652.1	ENSG00000064692	SNCAIP	synuclein alpha interacting protein
chr5	122388973	122388999	27	5' UTR	ENST00000395466.6	ENSG00000064692	SNCAIP	synuclein alpha interacting protein
chr5	122400345	122400453	109	Intron (ENST00000514467.5/9627, intron 2 of 3)	ENST00000515215.6	ENSG00000064692	SNCAIP	synuclein alpha interacting protein
chr5	122498362	122498478	117	Intron (ENST00000720796.1/105379151, intron 1 of 2)	ENST00000721148.1	ENSG00000250328	SNCAIP-AS3	SNCAIP antisense RNA 3
chr5	122729282	122729282	1	Intron (ENST00000511194.5/101927379, intron 1 of 11)	ENST00000511194.5	ENSG00000251538	LINC02201	long intergenic non-protein coding RNA 2201
chr5	122867294	122867451	158	Intron (ENST00000513613.5/28966, intron 1 of 4)	ENST00000511545.5	ENSG00000064652	SNX24	sorting nexin 24
chr5	123093884	123094008	125	Intron (ENST00000407847.5/93166, intron 2 of 7)	ENST00000798745.1	ENSG00000223652	PRDM6-AS1	PRDM6 antisense RNA 1
chr5	123423411	123423581	171	Promoter	ENST00000674620.1	ENSG00000168944	CEP120	centrosomal protein 120
chr5	123875862	123876006	145	Exon (ENST00000835695.1/ENST00000835695.1, exon 1 of 2)	ENST00000750081.1		LINC01170	long intergenic non-protein coding RNA 1170
chr5	125008210	125008405	196	Promoter	ENST00000826129.1	ENSG00000288008	LOC105379158	uncharacterized LOC105379158
chr5	125763817	125763931	115	Intron (ENST00000651847.1/124901056, intron 10 of 15)	ENST00000825444.1		LOC124901056	uncharacterized LOC124901056
chr5	126016904	126016988	85	Intron (ENST00000651847.1/124901056, intron 3 of 15)	ENST00000781630.1		LOC124901056	uncharacterized LOC124901056
chr5	126057334	126057544	211	Intron (ENST00000781950.1/ENST00000781950.1, intron 1 of 1)	ENST00000781630.1		LOC124901056	uncharacterized LOC124901056
chr5	126058665	126058706	42	Intron (ENST00000781950.1/ENST00000781950.1, intron 1 of 1)	ENST00000781630.1		LOC124901056	uncharacterized LOC124901056
chr5	126223788	126223926	139	Intron (ENST00000651847.1/124901056, intron 1 of 15)	ENST00000781810.1	ENSG00000248107	LINC02039	long intergenic non-protein coding RNA 2039
chr5	126321420	126321530	111	Intron (ENST00000651847.1/124901056, intron 1 of 15)	ENST00000652532.2		LOC101927488	uncharacterized LOC101927488
chr5	126321627	126321710	84	Intron (ENST00000651847.1/124901056, intron 1 of 15)	ENST00000652532.2		LOC101927488	uncharacterized LOC101927488
chr5	126539217	126539377	161	Intron (ENST00000637782.1/501, intron 17 of 17)	ENST00000485852.7	ENSG00000164904	ALDH7A1	aldehyde dehydrogenase 7 family member A1
chr5	126776782	126776875	94	5' UTR	ENST00000460265.5	ENSG00000113368	LMNB1	lamin B1
chr5	126776954	126777043	90	Promoter	ENST00000261366.10	ENSG00000113368	LMNB1	lamin B1
chr5	127034218	127034304	87	Intron (ENST00000721232.1/105379163, intron 2 of 3)	ENST00000721239.1		MARCHF3-DT	MARCHF3 divergent transcript
chr5	127677917	127678071	155	Intron (ENST00000827053.1/105379164, intron 1 of 3)	ENST00000512352.1		CTXN3-AS1	CTXN3 and CCDC192 antisense RNA 1
chr5	127822613	127822631	19	Intron (ENST00000706942.1/728586, intron 5 of 6)	ENST00000513708.1	ENSG00000230561	CCDC192	coiled-coil domain containing 192
chr5	128083084	128083154	71	Promoter	ENST00000499346.8	ENSG00000245937	SLC12A2-DT	SLC12A2 divergent transcript
chr5	128290057	128290233	177	Intron (ENST00000262464.9/2201, intron 50 of 64)	ENST00000703784.1	ENSG00000138829	FBN2	fibrillin 2
chr5	128478083	128478197	115	Intron (ENST00000262464.9/2201, intron 5 of 64)	ENST00000703787.1	ENSG00000138829	FBN2	fibrillin 2
chr5	129255707	129255738	32	Intron (ENST00000722821.1/102723654, intron 2 of 3)	ENST00000722822.1	ENSG00000286274	LOC102723654	uncharacterized LOC102723654
chr5	129550019	129550476	458	Intron (ENST00000274487.9/171019, intron 6 of 22)	ENST00000723046.1		LOC105379169	uncharacterized LOC105379169
chr5	129800120	129800169	50	Intron (ENST00000503616.5/112267944, intron 2 of 4)	ENST00000564719.2	ENSG00000186367	MINAR2	membrane integral NOTCH2 associated receptor 2
chr5	129944249	129944382	134	Intron (ENST00000305031.5/337876, intron 2 of 2)	ENST00000507545.1	ENSG00000198108	CHSY3	chondroitin sulfate synthase 3
chr5	131170667	131170809	143	Promoter	ENST00000510516.5	ENSG00000186687	LYRM7	LYR motif containing 7
chr5	131290021	131290089	69	Intron (ENST00000502840.5/56990, intron 2 of 3)	ENST00000360515.7	ENSG00000158985	CDC42SE2	CDC42 small effector 2
chr5	131312409	131312734	326	Intron (ENST00000502840.5/56990, intron 2 of 3)	ENST00000360515.7	ENSG00000158985	CDC42SE2	CDC42 small effector 2
chr5	131510457	131510510	54	Exon (ENST00000509018.6/51735, exon 8 of 28)	ENST00000512052.5	ENSG00000158987	RAPGEF6	Rap guanine nucleotide exchange factor 6
chr5	132007971	132008070	100	Intron (ENST00000652469.1/23305, intron 1 of 25)	ENST00000837201.1		ACSL6-AS2	ACSL6 antisense RNA 2
chr5	132179475	132179643	169	Intron (ENST00000755558.1/ENST00000755558.1, intron 1 of 3)	ENST00000417667.1	ENSG00000237714	P4HA2-AS1	P4HA2 antisense RNA 1
chr5	132251567	132251716	150	Intron (ENST00000431054.5/8974, intron 1 of 5)	ENST00000463615.1	ENSG00000131435	PDLIM4	PDZ and LIM domain 4
chr5	132295936	132296175	240	Intron (ENST00000200652.4/6583, intron 1 of 9)	ENST00000491257.1	ENSG00000197208	SLC22A4	solute carrier family 22 member 4
chr5	132419732	132419865	134	Promoter	ENST00000621237.1		CARINH	colitis associated IRF1 antisense regulator of intestinal homeostasis
chr5	132460295	132460393	99	Intron (ENST00000378953.8/441108, intron 3 of 3)	ENST00000753207.1		CARINH	colitis associated IRF1 antisense regulator of intestinal homeostasis
chr5	132496412	132496593	182	Promoter	ENST00000681584.1	ENSG00000125347	IRF1	interferon regulatory factor 1
chr5	132917021	132917149	129	Intron (ENST00000265343.10/27125, intron 5 of 20)	ENST00000477369.5	ENSG00000072364	AFF4	ALF transcription elongation factor 4
chr5	133291950	133292210	261	Intron (ENST00000265342.12/23105, intron 6 of 15)	ENST00000507403.1	ENSG00000250244	FSTL4-AS1	FSTL4 antisense RNA 1
chr5	134145834	134145901	68	3' UTR	ENST00000520699.1	ENSG00000081059	TCF7	transcription factor 7
chr5	134440412	134440585	174	Intron (ENST00000772888.1/ENST00000772888.1, intron 2 of 2)	ENST00000773224.1		LINC02999	long intergenic non-protein coding RNA 2999
chr5	134506545	134506635	91	Exon (ENST00000515627.4/101927934, exon 1 of 2)	ENST00000515627.4	ENSG00000251169	LINC01843	long intergenic non-protein coding RNA 1843
chr5	134511175	134511242	68	Intron (ENST00000773017.1/ENST00000773017.1, intron 1 of 3)	ENST00000515627.4	ENSG00000251169	LINC01843	long intergenic non-protein coding RNA 1843
chr5	134556525	134556982	458	Intron (ENST00000431355.2/23338, intron 4 of 8)	ENST00000470876.1	ENSG00000043143	JADE2	jade family PHD finger 2
chr5	134738433	134738551	119	Promoter	ENST00000678771.1	ENSG00000164615	CAMLG	calcium modulating ligand
chr5	134802292	134802347	56	Intron (ENST00000507392.5/9879, intron 15 of 22)	ENST00000503946.1	ENSG00000145833	DDX46	DEAD-box helicase 46
chr5	134835716	134835895	180	Intron (ENST00000507053.1/134553, intron 4 of 4)	ENST00000338051.4	ENSG00000181904	C5orf24	chromosome 5 open reading frame 24
chr5	134923776	134923837	62	Exon (ENST00000501056.2/ENST00000501056.2, exon 1 of 1)	ENST00000510013.1	ENSG00000132570	PCBD2	pterin-4 alpha-carbinolamine dehydratase 2
chr5	135133460	135133627	168	Intron (ENST00000624272.3/100996485, intron 2 of 5)	ENST00000782571.1		LOC124901072	uncharacterized LOC124901072
chr5	135476493	135476642	150	Promoter	ENST00000698884.1	ENSG00000145832	SLC25A48	solute carrier family 25 member 48
chr5	135594659	135594736	78	Intron (ENST00000698884.1/153328, intron 3 of 5)	ENST00000647391.1	ENSG00000145832	SLC25A48	solute carrier family 25 member 48
chr5	135687199	135687203	5	Intron (ENST00000698885.1/153328, intron 2 of 3)	ENST00000508452.1	ENSG00000251045	SLC25A48-AS1	SLC25A48 antisense RNA 1
chr5	136580625	136580642	18	Intron (ENST00000755223.1/105379191, intron 1 of 2)	ENST00000658501.1	ENSG00000249803	LOC124901076	uncharacterized LOC124901076
chr5	136700662	136700882	221	Intron (ENST00000755223.1/105379191, intron 2 of 2)	ENST00000662288.1	ENSG00000249803	CTB-1I21.1	uncharacterized CTB-1I21.1
chr5	137288348	137288380	33	Intron (ENST00000394945.6/6695, intron 2 of 10)	ENST00000510405.5	ENSG00000152377	SPOCK1	SPARC (osteonectin), cwcv and kazal like domains proteoglycan 1
chr5	137621898	137622028	131	3' UTR	ENST00000447439.6	ENSG00000146021	KLHL3	kelch like family member 3
chr5	137735722	137736191	470	Promoter	ENST00000309755.9	ENSG00000146021	KLHL3	kelch like family member 3
chr5	137754293	137754877	585	Promoter	ENST00000314940.7	ENSG00000177733	HNRNPA0	heterogeneous nuclear ribonucleoprotein A0
chr5	137889493	137889656	164	Promoter	ENST00000290431.5	ENSG00000078795	PKD2L2	polycystin 2 like 2, transient receptor potential cation channel
chr5	138020036	138020223	188	Intron (ENST00000033079.7/51306, intron 2 of 22)	ENST00000741899.1		FAM13B-AS1	FAM13B antisense RNA 1
chr5	138032827	138033001	175	Promoter	ENST00000510804.1	ENSG00000031003	FAM13B	family with sequence similarity 13 member B
chr5	138035963	138036049	87	Intron (ENST00000741899.1/100130172, intron 1 of 1)	ENST00000505961.1	ENSG00000031003	FAM13B	family with sequence similarity 13 member B
chr5	138213293	138213775	483	Promoter	ENST00000394886.7	ENSG00000094880	CDC23	cell division cycle 23
chr5	138331857	138331990	134	Promoter	ENST00000512180.5	ENSG00000120709	FAM53C	family with sequence similarity 53 member C
chr5	138464258	138464366	109	Exon (ENST00000689075.2/ENST00000689075.2, exon 1 of 1)	ENST00000239938.5	ENSG00000120738	EGR1	early growth response 1
chr5	138467888	138467986	99	Exon (ENST00000239938.5/1958, exon 2 of 2)	ENST00000239938.5	ENSG00000120738	EGR1	early growth response 1
chr5	138543266	138543463	198	Promoter	ENST00000762014.1		HSPA9-AS1	HSPA9 antisense RNA 1
chr5	138575401	138575937	537	Promoter	ENST00000762027.1		HSPA9-AS1	HSPA9 antisense RNA 1
chr5	138641934	138642059	126	Intron (ENST00000517980.5/1495, intron 1 of 5)	ENST00000459407.1	ENSG00000238745	LOC124901196	small nucleolar RNA U13
chr5	138962780	138962865	86	Intron (ENST00000394817.7/64374, intron 7 of 9)	ENST00000515008.1	ENSG00000120725	SIL1	SIL1 nucleotide exchange factor
chr5	139319544	139319749	206	Intron (ENST00000509990.5/9782, intron 11 of 16)	ENST00000502944.1	ENSG00000015479	MATR3	matrin 3
chr5	139322140	139322316	177	Intron (ENST00000509990.5/9782, intron 12 of 16)	ENST00000502944.1	ENSG00000015479	MATR3	matrin 3
chr5	139342247	139342283	37	Promoter	ENST00000394795.6	ENSG00000120727	PAIP2	poly(A) binding protein interacting protein 2
chr5	139342360	139342441	82	Promoter	ENST00000394795.6	ENSG00000120727	PAIP2	poly(A) binding protein interacting protein 2
chr5	139356617	139356659	43	Intron (ENST00000507755.5/51247, intron 2 of 3)	ENST00000510080.1	ENSG00000120727	PAIP2	poly(A) binding protein interacting protein 2
chr5	139396239	139396388	150	Intron (ENST00000787530.1/124901082, intron 2 of 3)	ENST00000434752.4	ENSG00000228672	PROB1	proline rich basic protein 1
chr5	139419451	139419634	184	Intron (ENST00000302060.10/202052, intron 7 of 7)	ENST00000510770.1	ENSG00000170464	DNAJC18	DnaJ heat shock protein family (Hsp40) member C18
chr5	139525958	139525962	5	Promoter	ENST00000511725.5	ENSG00000131508	UBE2D2	ubiquitin conjugating enzyme E2 D2
chr5	139560913	139561277	365	Promoter	ENST00000505007.5	ENSG00000131508	UBE2D2	ubiquitin conjugating enzyme E2 D2
chr5	139633405	139633487	83	Intron (ENST00000756719.1/111082989, intron 1 of 1)	ENST00000502295.1	ENSG00000171604	CXXC5	CXXC finger protein 5
chr5	139644983	139645031	49	Exon (ENST00000606683.1/ENST00000606683.1, exon 1 of 1)	ENST00000502295.1	ENSG00000171604	CXXC5	CXXC finger protein 5
chr5	139664597	139664639	43	Intron (ENST00000502295.1/51523, intron 1 of 1)	ENST00000509238.1	ENSG00000171604	CXXC5	CXXC finger protein 5
chr5	139694991	139695122	132	Intron (ENST00000515296.1/84249, intron 2 of 5)	ENST00000515296.1	ENSG00000146005	PSD2	pleckstrin and Sec7 domain containing 2
chr5	139745910	139746014	105	Promoter	ENST00000838973.1	ENSG00000249131	PSD2-AS1	PSD2 antisense RNA 1
chr5	139746050	139746395	346	Promoter	ENST00000663789.2	ENSG00000249131	PSD2-AS1	PSD2 antisense RNA 1
chr5	139746541	139746636	96	Promoter	ENST00000515306.3	ENSG00000249131	PSD2-AS1	PSD2 antisense RNA 1
chr5	139753160	139753339	180	Intron (ENST00000718118.1/124901085, intron 3 of 3)	ENST00000838966.1	ENSG00000249131	PSD2-AS1	PSD2 antisense RNA 1
chr5	139762680	139762827	148	Intron (ENST00000718118.1/124901085, intron 3 of 3)	ENST00000838966.1	ENSG00000249131	PSD2-AS1	PSD2 antisense RNA 1
chr5	139832734	139832839	106	Intron (ENST00000274710.4/84249, intron 7 of 14)	ENST00000651792.1	ENSG00000146005	PSD2	pleckstrin and Sec7 domain containing 2
chr5	139857087	139857224	138	Intron (ENST00000541337.5/9542, intron 3 of 7)	ENST00000519478.1	ENSG00000158458	NRG2	neuregulin 2
chr5	140113969	140114073	105	Promoter	ENST00000331327.5	ENSG00000185129	PURA	purine rich element binding protein A
chr5	140175804	140175852	49	Intron (ENST00000509589.5/84418, intron 1 of 3)	ENST00000644078.1	ENSG00000120306	CYSTM1	cysteine rich transmembrane module containing 1
chr5	140353598	140353796	199	Intron (ENST00000520443.2/ENST00000520443.2, intron 1 of 1)	ENST00000506757.7	ENSG00000113073	SLC4A9	solute carrier family 4 member 9
chr5	140357776	140357890	115	Exon (ENST00000520443.2/ENST00000520443.2, exon 1 of 2)	ENST00000506757.7	ENSG00000113073	SLC4A9	solute carrier family 4 member 9
chr5	140401029	140401065	37	Exon (ENST00000786964.1/ENST00000786964.1, exon 2 of 2)	ENST00000786873.1	ENSG00000249637	ANKHD1-DT	ANKHD1 divergent transcript
chr5	140639278	140639387	110	Promoter	ENST00000513002.5	ENSG00000113119	TMCO6	transmembrane and coiled-coil domains 6
chr5	140691406	140691559	154	Promoter	ENST00000520095.6	ENSG00000112855	HARS2	histidyl-tRNA synthetase 2, mitochondrial
chr5	140816805	140816884	80	3' UTR	ENST00000614258.1	ENSG00000204965	PCDHA5	protocadherin alpha 5
chr5	140817015	140817169	155	3' UTR	ENST00000614258.1	ENSG00000204965	PCDHA5	protocadherin alpha 5
chr5	141039891	141040079	189	Exon (ENST00000689319.1/ENST00000689319.1, exon 1 of 1)	ENST00000718180.1		LOC124901090	uncharacterized LOC124901090
chr5	141040201	141040400	200	Exon (ENST00000689319.1/ENST00000689319.1, exon 1 of 1)	ENST00000718180.1		LOC124901090	uncharacterized LOC124901090
chr5	141461943	141462192	250	Intron (ENST00000517417.3/56114, intron 1 of 3)	ENST00000611950.1	ENSG00000240184	PCDHGC3	protocadherin gamma subfamily C, 3
chr5	141467193	141467385	193	Intron (ENST00000517417.3/56114, intron 1 of 3)	ENST00000611950.1	ENSG00000240184	PCDHGC3	protocadherin gamma subfamily C, 3
chr5	141509434	141509513	80	Intron (ENST00000517417.3/56114, intron 3 of 3)	ENST00000622836.1	ENSG00000242419	PCDHGC4	protocadherin gamma subfamily C, 4
chr5	141560718	141560844	127	Promoter	ENST00000491754.5	ENSG00000131504	DIAPH1	diaphanous related formin 1
chr5	141560972	141561045	74	Promoter	ENST00000491754.5	ENSG00000131504	DIAPH1	diaphanous related formin 1
chr5	141592164	141592250	87	Intron (ENST00000389054.8/1729, intron 1 of 27)	ENST00000524301.1	ENSG00000131504	DIAPH1	diaphanous related formin 1
chr5	141595893	141595951	59	Intron (ENST00000389054.8/1729, intron 1 of 27)	ENST00000524301.1	ENSG00000131504	DIAPH1	diaphanous related formin 1
chr5	141665189	141665203	15	Intron (ENST00000508305.5/64411, intron 18 of 31)	ENST00000512390.1	ENSG00000120318	ARAP3	ArfGAP with RhoGAP domain, ankyrin repeat and PH domain 3
chr5	141671019	141671149	131	Intron (ENST00000508305.5/64411, intron 13 of 31)	ENST00000513878.5	ENSG00000120318	ARAP3	ArfGAP with RhoGAP domain, ankyrin repeat and PH domain 3
chr5	141679567	141679821	255	Exon (ENST00000508305.5/64411, exon 3 of 32)	ENST00000626478.2	ENSG00000120318	ARAP3	ArfGAP with RhoGAP domain, ankyrin repeat and PH domain 3
chr5	141729491	141729593	103	Intron (ENST00000732555.1/ENST00000732555.1, intron 1 of 1)	ENST00000653358.1		LOC124901094	uncharacterized LOC124901094
chr5	141781691	141781749	59	Intron (ENST00000732555.1/ENST00000732555.1, intron 1 of 1)	ENST00000653358.1		LOC124901094	uncharacterized LOC124901094
chr5	141795609	141795790	182	Intron (ENST00000732678.1/ENST00000732678.1, intron 3 of 3)	ENST00000732556.1		LOC124901094	uncharacterized LOC124901094
chr5	141816745	141816817	73	Intron (ENST00000750509.1/107986454, intron 2 of 3)	ENST00000750511.1		LOC107986454	uncharacterized LOC107986454
chr5	141816871	141817041	171	Intron (ENST00000750509.1/107986454, intron 2 of 3)	ENST00000750511.1		LOC107986454	uncharacterized LOC107986454
chr5	141929618	141929856	239	Promoter	ENST00000502729.1	ENSG00000081791	DELE1	DAP3 binding cell death enhancer 1
chr5	141957106	141957156	51	Exon (ENST00000231484.4/51294, exon 1 of 4)	ENST00000231484.4	ENSG00000113555	PCDH12	protocadherin 12
chr5	142025013	142025165	153	Intron (ENST00000836955.1/ENST00000836955.1, intron 1 of 2)	ENST00000505689.5	ENSG00000113552	GNPDA1	glucosamine-6-phosphate deaminase 1
chr5	142058682	142058727	46	Intron (ENST00000836955.1/ENST00000836955.1, intron 1 of 2)	ENST00000753316.1		LOC105378204	uncharacterized LOC105378204
chr5	142356869	142357273	405	Intron (ENST00000725002.1/101926941, intron 1 of 2)	ENST00000724989.1		SPRY4-AS1	SPRY4 antisense RNA 1
chr5	142551385	142551433	49	Intron (ENST00000724963.1/101926941, intron 2 of 6)	ENST00000359370.10	ENSG00000113578	FGF1	fibroblast growth factor 1
chr5	142834651	142834781	131	Intron (ENST00000645722.2/23092, intron 1 of 22)	ENST00000729725.1	ENSG00000226272	ARHGAP26-AS1	ARHGAP26 antisense RNA 1
chr5	142848683	142848715	33	Intron (ENST00000645722.2/23092, intron 1 of 22)	ENST00000729725.1	ENSG00000226272	ARHGAP26-AS1	ARHGAP26 antisense RNA 1
chr5	142864026	142864106	81	Intron (ENST00000645722.2/23092, intron 1 of 22)	ENST00000729725.1	ENSG00000226272	ARHGAP26-AS1	ARHGAP26 antisense RNA 1
chr5	142881601	142881877	277	Intron (ENST00000645722.2/23092, intron 4 of 22)	ENST00000475287.2	ENSG00000145819	ARHGAP26	Rho GTPase activating protein 26
chr5	142907478	142907594	117	Promoter	ENST00000469131.6	ENSG00000145819	ARHGAP26	Rho GTPase activating protein 26
chr5	143037092	143037182	91	Promoter	ENST00000443674.5	ENSG00000145819	ARHGAP26	Rho GTPase activating protein 26
chr5	143511949	143512128	180	Intron (ENST00000340585.6/ENST00000340585.6, intron 1 of 1)	ENST00000661034.1		LOC105378208	uncharacterized LOC105378208
chr5	143819924	143819957	34	Intron (ENST00000503323.1/105378210, intron 4 of 4)	ENST00000289448.4	ENSG00000158497	HMHB1	histocompatibility minor HB-1
chr5	143852004	143852199	196	Intron (ENST00000719486.1/ENST00000719486.1, intron 3 of 4)	ENST00000289448.4	ENSG00000158497	HMHB1	histocompatibility minor HB-1
chr5	145051248	145051428	181	Intron (ENST00000659832.1/ENST00000659832.1, intron 1 of 3)	ENST00000759541.1	ENSG00000186314	PRELID2	PRELI domain containing 2
chr5	145964021	145964151	131	Intron (ENST00000359120.9/153769, intron 2 of 9)	ENST00000511217.1	ENSG00000156463	SH3RF2	SH3 domain containing ring finger 2
chr5	145969994	145970049	56	Intron (ENST00000359120.9/153769, intron 2 of 9)	ENST00000511217.1	ENSG00000156463	SH3RF2	SH3 domain containing ring finger 2
chr5	146026402	146026807	406	Intron (ENST00000359120.9/153769, intron 5 of 9)	ENST00000719610.1	ENSG00000293883	LOC107986459	uncharacterized LOC107986459
chr5	146115180	146115251	72	Intron (ENST00000514002.1/ENST00000514002.1, intron 2 of 2)	ENST00000311450.9	ENSG00000173261	PLAC8L1	PLAC8 like 1
chr5	146182652	146182788	137	Promoter	ENST00000674290.1	ENSG00000133706	LARS1	leucyl-tRNA synthetase 1
chr5	146345018	146345059	42	Intron (ENST00000515598.1/105378213, intron 2 of 2)	ENST00000646991.2	ENSG00000091010	POU4F3	POU class 4 homeobox 3
chr5	146446872	146447346	475	Promoter	ENST00000507175.5	ENSG00000113649	TCERG1	transcription elongation regulator 1
chr5	146619177	146619203	27	Intron (ENST00000394411.9/5521, intron 7 of 9)	ENST00000512984.1	ENSG00000156475	PPP2R2B	protein phosphatase 2 regulatory subunit Bbeta
chr5	146743814	146743817	4	Intron (ENST00000394411.9/5521, intron 2 of 9)	ENST00000512639.5	ENSG00000156475	PPP2R2B	protein phosphatase 2 regulatory subunit Bbeta
chr5	147185408	147185595	188	Intron (ENST00000761978.1/105378217, intron 1 of 3)	ENST00000761978.1		STK32A-AS1	STK32A antisense RNA 1
chr5	147224080	147224142	63	Intron (ENST00000504297.1/105378217, intron 1 of 2)	ENST00000504297.1		STK32A-AS1	STK32A antisense RNA 1
chr5	147561130	147561256	127	Intron (ENST00000630514.3/153469, intron 1 of 3)	ENST00000783082.1	ENSG00000280780	JAKMIP2-AS1	JAKMIP2 antisense RNA 1
chr5	148826592	148826785	194	Promoter	ENST00000305988.6	ENSG00000169252	ADRB2	adrenoceptor beta 2
chr5	149171424	149171803	380	Intron (ENST00000326685.11/22885, intron 2 of 20)	ENST00000515796.1	ENSG00000173210	ABLIM3	actin binding LIM protein family member 3
chr5	149349054	149349144	91	Intron (ENST00000513661.5/134266, intron 2 of 2)	ENST00000507562.1	ENSG00000164284	GRPEL2	GrpE like 2, mitochondrial
chr5	149416914	149417061	148	Exon (ENST00000688977.3/728264, exon 2 of 2)	ENST00000655575.1		CARMN	cardiac mesoderm enhancer-associated non-coding RNA
chr5	149577090	149577226	137	Intron (ENST00000505810.5/389337, intron 1 of 2)	ENST00000333677.7	ENSG00000183111	ARHGEF37	Rho guanine nucleotide exchange factor 37
chr5	149596640	149596641	2	Intron (ENST00000505810.5/389337, intron 1 of 2)	ENST00000333677.7	ENSG00000183111	ARHGEF37	Rho guanine nucleotide exchange factor 37
chr5	149712955	149712957	3	Intron (ENST00000775945.1/105378224, intron 1 of 1)	ENST00000775950.1		LOC105378224	uncharacterized LOC105378224
chr5	149960712	149960841	130	Promoter	ENST00000286298.5	ENSG00000155850	SLC26A2	solute carrier family 26 member 2
chr5	150168652	150168853	202	Intron (ENST00000231656.13/1044, intron 1 of 2)	ENST00000231656.13	ENSG00000113722	CDX1	caudal type homeobox 1
chr5	150211440	150211551	112	Intron (ENST00000524041.1/6534, intron 14 of 15)	ENST00000683273.1	ENSG00000070808	CAMK2A	calcium/calmodulin dependent protein kinase II alpha
chr5	150214813	150214983	171	Intron (ENST00000524041.1/6534, intron 14 of 15)	ENST00000683273.1	ENSG00000070808	CAMK2A	calcium/calmodulin dependent protein kinase II alpha
chr5	150218386	150218548	163	Intron (ENST00000524041.1/6534, intron 15 of 15)	ENST00000683273.1	ENSG00000070808	CAMK2A	calcium/calmodulin dependent protein kinase II alpha
chr5	150256395	150256548	154	Intron (ENST00000671881.1/815, intron 6 of 18)	ENST00000684465.1	ENSG00000070808	CAMK2A	calcium/calmodulin dependent protein kinase II alpha
chr5	150264913	150264967	55	Exon (ENST00000671881.1/815, exon 3 of 19)	ENST00000684465.1	ENSG00000070808	CAMK2A	calcium/calmodulin dependent protein kinase II alpha
chr5	150450016	150450137	122	Promoter	ENST00000407193.7	ENSG00000164587	RPS14	ribosomal protein S14
chr5	150486878	150486954	77	Intron (ENST00000522491.1/3340, intron 1 of 1)	ENST00000524161.1	ENSG00000070614	NDST1	N-deacetylase and N-sulfotransferase 1
chr5	150526009	150526436	428	Intron (ENST00000523767.5/3340, intron 2 of 13)	ENST00000261797.7	ENSG00000070614	NDST1	N-deacetylase and N-sulfotransferase 1
chr5	150599831	150600045	215	Downstream (<=300bp)	ENST00000394243.5	ENSG00000171992	SYNPO	synaptopodin
chr5	150637270	150637357	88	Intron (ENST00000394243.5/11346, intron 2 of 2)	ENST00000307662.5	ENSG00000171992	SYNPO	synaptopodin
chr5	150759089	150759292	204	Promoter	ENST00000517421.1	ENSG00000132912	DCTN4	dynactin subunit 4
chr5	151069067	151069132	66	Intron (ENST00000522100.7/10318, intron 1 of 16)	ENST00000523200.5	ENSG00000145901	TNIP1	TNFAIP3 interacting protein 1
chr5	151116674	151116922	249	Intron (ENST00000354546.10/309, intron 20 of 25)	ENST00000522664.5	ENSG00000197043	ANXA6	annexin A6
chr5	151252898	151253091	194	Promoter	ENST00000357164.4	ENSG00000196743	GM2A	ganglioside GM2 activator
chr5	151253132	151253230	99	Promoter	ENST00000357164.4	ENSG00000196743	GM2A	ganglioside GM2 activator
chr5	151254755	151254853	99	Intron (ENST00000523466.5/2760, intron 2 of 3)	ENST00000357164.4	ENSG00000196743	GM2A	ganglioside GM2 activator
chr5	151742962	151743040	79	3' UTR	ENST00000522145.5	ENSG00000177556	ATOX1	antioxidant 1 copper chaperone
chr5	151758660	151758906	247	Promoter	ENST00000522710.1	ENSG00000177556	ATOX1	antioxidant 1 copper chaperone
chr5	151771415	151771928	514	Promoter	ENST00000771287.1	ENSG00000275765	LOC100652758	uncharacterized LOC100652758
chr5	151874314	151874346	33	Intron (ENST00000789298.1/ENST00000789298.1, intron 1 of 1)	ENST00000471351.2	ENSG00000145888	GLRA1	glycine receptor alpha 1
chr5	152210565	152210650	86	Intron (ENST00000524295.5/101927115, intron 5 of 6)	ENST00000775936.1	ENSG00000254226	LINC01933	long intergenic non-protein coding RNA 1933
chr5	152976405	152976429	25	Intron (ENST00000503048.1/101927134, intron 2 of 3)	ENST00000653515.1	ENSG00000249484	LINC01470	long intergenic non-protein coding RNA 1470
chr5	153519128	153519193	66	Intron (ENST00000481559.6/2890, intron 2 of 10)	ENST00000492291.1	ENSG00000155511	GRIA1	glutamate ionotropic receptor AMPA type subunit 1
chr5	153690619	153690640	22	Intron (ENST00000481559.6/2890, intron 8 of 10)	ENST00000520966.1	ENSG00000155511	GRIA1	glutamate ionotropic receptor AMPA type subunit 1
chr5	154072532	154072661	130	Intron (ENST00000520327.6/4238, intron 1 of 3)	ENST00000519325.1		LOC107986465	uncharacterized LOC107986465
chr5	154133749	154133959	211	Intron (ENST00000520327.6/4238, intron 2 of 3)	ENST00000519325.1		LOC107986465	uncharacterized LOC107986465
chr5	154206992	154207202	211	Intron (ENST00000519325.1/107986465, intron 3 of 4)	ENST00000521781.5	ENSG00000164574	GALNT10	polypeptide N-acetylgalactosaminyltransferase 10
chr5	154268727	154268841	115	Intron (ENST00000425427.6/55568, intron 1 of 6)	ENST00000519571.1	ENSG00000164574	GALNT10	polypeptide N-acetylgalactosaminyltransferase 10
chr5	154340180	154340254	75	Intron (ENST00000425427.6/55568, intron 4 of 6)	ENST00000408503.1	ENSG00000221430	MIR1294	microRNA 1294
chr5	154480987	154481165	179	Intron (ENST00000815094.1/ENST00000815094.1, intron 1 of 1)	ENST00000231121.3	ENSG00000113196	HAND1	heart and neural crest derivatives expressed 1
chr5	154692510	154692573	64	Intron (ENST00000687700.1/23367, intron 1 of 18)	ENST00000408625.1	ENSG00000221552	MIR1303	microRNA 1303
chr5	154712643	154712786	144	Promoter	ENST00000336314.9	ENSG00000155506	LARP1	La ribonucleoprotein 1, translational regulator
chr5	154753255	154753430	176	Intron (ENST00000687700.1/23367, intron 1 of 18)	ENST00000690816.1	ENSG00000155506	LARP1	La ribonucleoprotein 1, translational regulator
chr5	154755056	154755146	91	Promoter	ENST00000518297.6	ENSG00000155506	LARP1	La ribonucleoprotein 1, translational regulator
chr5	154883976	154884028	53	Intron (ENST00000840784.1/124901119, intron 1 of 1)	ENST00000840784.1		LOC124901119	uncharacterized LOC124901119
chr5	154937983	154938237	255	Promoter	ENST00000285873.8	ENSG00000082516	GEMIN5	gem nuclear organelle associated protein 5
chr5	154938397	154938422	26	Promoter	ENST00000285873.8	ENSG00000082516	GEMIN5	gem nuclear organelle associated protein 5
chr5	155098465	155098600	136	Intron (ENST00000660390.1/ENST00000660390.1, intron 1 of 1)	ENST00000808203.1		LOC105378239	uncharacterized LOC105378239
chr5	157142720	157142856	137	Promoter	ENST00000420343.1	ENSG00000155868	MED7	mediator complex subunit 7
chr5	157142951	157142990	40	Promoter	ENST00000521769.5	ENSG00000113263	ITK	IL2 inducible T cell kinase
chr5	157187531	157187538	8	Intron (ENST00000521769.5/3702, intron 2 of 6)	ENST00000517779.1	ENSG00000113263	ITK	IL2 inducible T cell kinase
chr5	157856574	157856711	138	Intron (ENST00000523094.5/9685, intron 1 of 11)	ENST00000530742.5	ENSG00000113282	CLINT1	clathrin interactor 1
chr5	158465658	158465830	173	Intron (ENST00000809484.1/101927697, intron 2 of 3)	ENST00000522704.2	ENSG00000254135	LOC124901122	uncharacterized LOC124901122
chr5	158483006	158483013	8	Intron (ENST00000809484.1/101927697, intron 1 of 3)	ENST00000522704.2	ENSG00000254135	LOC124901122	uncharacterized LOC124901122
chr5	159156923	159156965	43	Intron (ENST00000826187.1/101927740, intron 1 of 2)	ENST00000519985.1	ENSG00000145860	RNF145	ring finger protein 145
chr5	159267813	159267968	156	Intron (ENST00000296786.8/134510, intron 1 of 10)	ENST00000296786.8	ENSG00000164332	UBLCP1	ubiquitin like domain containing CTD phosphatase 1
chr5	159387253	159387438	186	Intron (ENST00000764990.1/285626, intron 3 of 4)	ENST00000648969.1	ENSG00000249738	IL12B-AS1	IL12B antisense RNA 1
chr5	159426846	159426979	134	Intron (ENST00000764988.1/285626, intron 5 of 6)	ENST00000636261.1		LOC105377684	uncharacterized LOC105377684
chr5	159774915	159774974	60	Intron (ENST00000811686.1/105377684, intron 3 of 3)	ENST00000811848.1		LOC105377688	uncharacterized LOC105377688
chr5	159922608	159922614	7	Intron (ENST00000306675.5/147, intron 1 of 1)	ENST00000816922.1	ENSG00000170214	ADRA1B	adrenoceptor alpha 1B
chr5	160009078	160009161	84	Promoter	ENST00000522793.5	ENSG00000113312	TTC1	tetratricopeptide repeat domain 1
chr5	160099111	160099176	66	Intron (ENST00000456329.7/114825, intron 1 of 3)	ENST00000521424.1	ENSG00000170234	PWWP2A	PWWP domain containing 2A
chr5	160119450	160119886	437	Promoter	ENST00000307063.9	ENSG00000170234	PWWP2A	PWWP domain containing 2A
chr5	160165699	160165964	266	Intron (ENST00000780126.1/ENST00000780126.1, intron 1 of 1)	ENST00000393980.8	ENSG00000170231	FABP6	fatty acid binding protein 6
chr5	160166521	160166609	89	Intron (ENST00000780126.1/ENST00000780126.1, intron 1 of 1)	ENST00000393980.8	ENSG00000170231	FABP6	fatty acid binding protein 6
chr5	160228816	160228867	52	Intron (ENST00000393980.8/2172, intron 3 of 6)	ENST00000402432.4	ENSG00000170231	FABP6	fatty acid binding protein 6
chr5	160238168	160238250	83	Intron (ENST00000393980.8/2172, intron 6 of 6)	ENST00000521362.1	ENSG00000170231	FABP6	fatty acid binding protein 6
chr5	160266785	160266884	100	Intron (ENST00000257536.13/79616, intron 3 of 5)	ENST00000521362.1	ENSG00000170231	FABP6	fatty acid binding protein 6
chr5	160285892	160285964	73	Intron (ENST00000257536.13/79616, intron 2 of 5)	ENST00000519673.1	ENSG00000135083	CCNJL	cyclin J like
chr5	160287520	160287714	195	Intron (ENST00000257536.13/79616, intron 2 of 5)	ENST00000519673.1	ENSG00000135083	CCNJL	cyclin J like
chr5	160419081	160419256	176	Promoter	ENST00000297151.9	ENSG00000164609	SLU7	spliceosome associated SLU7
chr5	160421740	160421792	53	Promoter	ENST00000521826.5	ENSG00000164609	SLU7	spliceosome associated SLU7
chr5	160475091	160475232	142	Intron (ENST00000642173.1/107075116, intron 1 of 1)	ENST00000582487.1	ENSG00000265237	MIR3142	microRNA 3142
chr5	160640321	160640369	49	Intron (ENST00000642502.1/23120, intron 5 of 20)	ENST00000520108.1	ENSG00000118322	ATP10B	ATPase phospholipid transporting 10B (putative)
chr5	160692905	160692960	56	Intron (ENST00000327245.10/23120, intron 3 of 25)	ENST00000326831.7	ENSG00000118322	ATP10B	ATPase phospholipid transporting 10B (putative)
chr5	160792758	160792948	191	Intron (ENST00000327245.10/23120, intron 1 of 25)	ENST00000520098.5	ENSG00000118322	ATP10B	ATPase phospholipid transporting 10B (putative)
chr5	161548985	161549116	132	Promoter	ENST00000523730.1	ENSG00000145864	GABRB2	gamma-aminobutyric acid type A receptor subunit beta2
chr5	162036392	162036582	191	Promoter	ENST00000640757.1	ENSG00000113327	GABRG2	gamma-aminobutyric acid type A receptor subunit gamma2
chr5	162531128	162531214	87	Intron (ENST00000646143.2/105377697, intron 2 of 3)	ENST00000646143.2		LOC105377697	uncharacterized LOC105377697
chr5	163139290	163139418	129	Intron (ENST00000646617.1/105377697, intron 3 of 14)	ENST00000719064.1		LOC105377700	uncharacterized LOC105377700
chr5	163168902	163168966	65	Intron (ENST00000646617.1/105377697, intron 3 of 14)	ENST00000719064.1		LOC105377700	uncharacterized LOC105377700
chr5	163330855	163330916	62	Intron (ENST00000646617.1/105377697, intron 3 of 14)	ENST00000719027.1		LOC105377700	uncharacterized LOC105377700
chr5	163505423	163505590	168	Promoter	ENST00000694941.1	ENSG00000038274	MAT2B	methionine adenosyltransferase 2 non-catalytic beta subunit
chr5	164597032	164597043	12	Intron (ENST00000517508.5/105377703, intron 4 of 5)	ENST00000665085.2		LINC03000	long intergenic non-protein coding RNA 3000
chr5	167573976	167574048	73	5' UTR	ENST00000695888.1	ENSG00000145934	TENM2	teneurin transmembrane protein 2
chr5	167726024	167726142	119	Intron (ENST00000518659.6/57451, intron 4 of 30)	ENST00000517346.1	ENSG00000145934	TENM2	teneurin transmembrane protein 2
chr5	168159520	168159592	73	Intron (ENST00000518659.6/57451, intron 14 of 30)	ENST00000521126.1	ENSG00000145934	TENM2	teneurin transmembrane protein 2
chr5	168336497	168336528	32	Intron (ENST00000265293.9/23286, intron 1 of 22)	ENST00000740103.1		LOC124901129	uncharacterized LOC124901129
chr5	168579714	168579926	213	Promoter	ENST00000239231.7	ENSG00000120137	PANK3	pantothenate kinase 3
chr5	168679402	168679529	128	Intron (ENST00000519560.6/6586, intron 32 of 35)	ENST00000518092.1	ENSG00000184347	SLIT3	slit guidance ligand 3
chr5	168679594	168679693	100	Intron (ENST00000519560.6/6586, intron 32 of 35)	ENST00000518092.1	ENSG00000184347	SLIT3	slit guidance ligand 3
chr5	168773604	168773647	44	Intron (ENST00000519560.6/6586, intron 13 of 35)	ENST00000385006.1	ENSG00000207739	MIR218-2	microRNA 218-2
chr5	169089542	169089568	27	Intron (ENST00000519560.6/6586, intron 4 of 35)	ENST00000508470.1		SLIT3-AS1	SLIT3 antisense RNA 1
chr5	169464037	169464101	65	Intron (ENST00000827141.1/105377715, intron 1 of 2)	ENST00000827139.1		LOC105377715	uncharacterized LOC105377715
chr5	169583612	169583753	142	Promoter	ENST00000506574.5	ENSG00000040275	SPDL1	spindle apparatus coiled-coil protein 1
chr5	169748840	169748901	62	Intron (ENST00000520908.7/1794, intron 23 of 51)	ENST00000520181.5	ENSG00000134516	DOCK2	dedicator of cytokinesis 2
chr5	169808354	169808421	68	Intron (ENST00000520908.7/1794, intron 26 of 51)	ENST00000696258.1	ENSG00000134516	DOCK2	dedicator of cytokinesis 2
chr5	170267800	170268010	211	Promoter	ENST00000520344.1	ENSG00000043462	LCP2	lymphocyte cytosolic protein 2
chr5	170545976	170546175	200	Intron (ENST00000377360.8/30820, intron 1 of 7)	ENST00000434108.5	ENSG00000182132	KCNIP1	potassium voltage-gated channel interacting protein 1
chr5	170562187	170562300	114	Intron (ENST00000377360.8/30820, intron 1 of 7)	ENST00000434108.5	ENSG00000182132	KCNIP1	potassium voltage-gated channel interacting protein 1
chr5	170694991	170695100	110	Intron (ENST00000377360.8/30820, intron 1 of 7)	ENST00000523591.1	ENSG00000253591	KCNIP1-AS1	KCNIP1 antisense RNA 1
chr5	170752171	170752223	53	Promoter	ENST00000759799.1	ENSG00000253348	LOC107986474	uncharacterized LOC107986474
chr5	170761617	170761755	139	Promoter	ENST00000759788.1	ENSG00000253348	LOC107986473	uncharacterized LOC107986473
chr5	170799054	170799144	91	Intron (ENST00000522868.5/2568, intron 6 of 6)	ENST00000519137.1	ENSG00000094755	GABRP	gamma-aminobutyric acid type A receptor subunit pi
chr5	171499100	171499233	134	Intron (ENST00000830536.1/105377720, intron 1 of 2)	ENST00000830742.1		LOC105377721	uncharacterized LOC105377721
chr5	171934976	171935057	82	Intron (ENST00000517395.6/23291, intron 2 of 13)	ENST00000522891.1	ENSG00000072803	FBXW11	F-box and WD repeat domain containing 11
chr5	172186524	172186764	241	Intron (ENST00000176763.10/6793, intron 1 of 18)	ENST00000176763.10	ENSG00000072786	STK10	serine/threonine kinase 10
chr5	172186834	172186889	56	Intron (ENST00000176763.10/6793, intron 1 of 18)	ENST00000176763.10	ENSG00000072786	STK10	serine/threonine kinase 10
chr5	172289052	172289098	47	Intron (ENST00000840150.1/100288254, intron 1 of 1)	ENST00000840151.1		LOC100288254	uncharacterized LOC100288254
chr5	172432919	172432972	54	Intron (ENST00000636523.1/285590, intron 1 of 13)	ENST00000636523.1	ENSG00000174705	SH3PXD2B	SH3 and PX domains 2B
chr5	172478980	172479046	67	Promoter	ENST00000718805.1	ENSG00000287814	LOC105377727	uncharacterized LOC105377727
chr5	172479067	172479216	150	Promoter	ENST00000718805.1	ENSG00000287814	LOC105377727	uncharacterized LOC105377727
chr5	172536169	172536286	118	Exon (ENST00000660356.2/105377727, exon 2 of 2)	ENST00000718806.1	ENSG00000287814	LOC105377727	uncharacterized LOC105377727
chr5	172695166	172695284	119	Intron (ENST00000834852.1/107986479, intron 2 of 4)	ENST00000834854.1		LOC107986479	uncharacterized LOC107986479
chr5	172765384	172765546	163	Exon (ENST00000733911.1/ENST00000733911.1, exon 1 of 2)	ENST00000523005.1	ENSG00000253736	LOC105377730	uncharacterized LOC105377730
chr5	173057126	173057330	205	Promoter	ENST00000517882.1	ENSG00000164463	CREBRF	CREB3 regulatory factor
chr5	173888125	173888285	161	Promoter	ENST00000265085.10	ENSG00000113742	CPEB4	cytoplasmic polyadenylation element binding protein 4
chr5	174001429	174001754	326	Intron (ENST00000522195.1/133491, intron 3 of 3)	ENST00000340147.7	ENSG00000185056	C5orf47	chromosome 5 open reading frame 47
chr5	174045591	174045653	63	Promoter	ENST00000517902.5	ENSG00000170091	NSG2	neuronal vesicle trafficking associated 2
chr5	174175725	174175774	50	Intron (ENST00000521585.5/124901139, intron 3 of 4)	ENST00000521146.1	ENSG00000170091	NSG2	neuronal vesicle trafficking associated 2
chr5	175692850	175693078	229	Exon (ENST00000817287.1/105377743, exon 2 of 2)	ENST00000817287.1		LOC105377743	uncharacterized LOC105377743
chr5	175848165	175848316	152	Intron (ENST00000359546.8/10814, intron 2 of 4)	ENST00000509837.5	ENSG00000145920	CPLX2	complexin 2
chr5	176263399	176263509	111	5' UTR	ENST00000503595.1	ENSG00000170085	SIMC1	SUMO interacting motifs containing 1
chr5	176361769	176362023	255	Promoter	ENST00000614420.4	ENSG00000122203	KIAA1191	KIAA1191
chr5	176388654	176389182	529	Promoter	ENST00000274787.3	ENSG00000146066	HIGD2A	HIG1 hypoxia inducible domain family member 2A
chr5	176537306	176537338	33	Promoter	ENST00000504160.1	ENSG00000146083	RNF44	ring finger protein 44
chr5	176537441	176537504	64	Promoter	ENST00000274811.9	ENSG00000146083	RNF44	ring finger protein 44
chr5	176577693	176577828	136	Exon (ENST00000510636.5/54825, exon 14 of 32)	ENST00000513031.5	ENSG00000074276	CDHR2	cadherin related family member 2
chr5	176634858	176635138	281	Intron (ENST00000647833.1/253314, intron 1 of 9)	ENST00000515458.5	ENSG00000175766	EIF4E1B	eukaryotic translation initiation factor 4E family member 1B
chr5	176644380	176644507	128	Promoter	ENST00000512734.1	ENSG00000175766	EIF4E1B	eukaryotic translation initiation factor 4E family member 1B
chr5	176647293	176647541	249	Promoter	ENST00000310032.12	ENSG00000048140	TSPAN17	tetraspanin 17
chr5	176652307	176652428	122	Intron (ENST00000310032.12/26262, intron 3 of 8)	ENST00000507471.1	ENSG00000048140	TSPAN17	tetraspanin 17
chr5	176715971	176716045	75	Intron (ENST00000846731.1/ENST00000846731.1, intron 6 of 8)	ENST00000788266.1	ENSG00000248859	LINC01574	long intergenic non-protein coding RNA 1574
chr5	176783377	176783470	94	Intron (ENST00000788262.1/102577424, intron 1 of 3)	ENST00000509580.2	ENSG00000113763	UNC5A	unc-5 netrin receptor A
chr5	176783988	176784077	90	Intron (ENST00000788262.1/102577424, intron 1 of 3)	ENST00000509580.2	ENSG00000113763	UNC5A	unc-5 netrin receptor A
chr5	176823832	176824182	351	Intron (ENST00000509580.2/90249, intron 1 of 15)	ENST00000329542.9	ENSG00000113763	UNC5A	unc-5 netrin receptor A
chr5	176859127	176859309	183	Intron (ENST00000509580.2/90249, intron 1 of 15)	ENST00000513890.1	ENSG00000113763	UNC5A	unc-5 netrin receptor A
chr5	177022591	177022703	113	Promoter	ENST00000506693.5	ENSG00000113761	ZNF346	zinc finger protein 346
chr5	177098057	177098073	17	3' UTR	ENST00000513423.1	ENSG00000160867	FGFR4	fibroblast growth factor receptor 4
chr5	177135776	177135820	45	Exon (ENST00000689549.1/64324, exon 2 of 20)	ENST00000688613.1	ENSG00000165671	NSD1	nuclear receptor binding SET domain protein 1
chr5	177222372	177222481	110	Intron (ENST00000508896.7/64324, intron 6 of 23)	ENST00000375350.3	ENSG00000165671	NSD1	nuclear receptor binding SET domain protein 1
chr5	177310828	177311161	334	Exon (ENST00000503473.5/53917, exon 2 of 11)	ENST00000503473.5	ENSG00000169228	RAB24	RAB24, member RAS oncogene family
chr5	177312266	177312446	181	Intron (ENST00000513063.5/83463, intron 1 of 6)	ENST00000513063.5	ENSG00000213347	MXD3	MAX dimerization protein 3
chr5	177367065	177367367	303	Promoter	ENST00000503110.5	ENSG00000169220	RGS14	regulator of G protein signaling 14
chr5	177437759	177437803	45	Intron (ENST00000355472.10/2870, intron 13 of 15)	ENST00000508705.1	ENSG00000198055	GRK6	G protein-coupled receptor kinase 6
chr5	177459172	177459327	156	Exon (ENST00000309007.9/1627, exon 11 of 14)	ENST00000467054.2	ENSG00000113758	DBN1	drebrin 1
chr5	177497695	177497987	293	Promoter	ENST00000463411.1	ENSG00000196923	PDLIM7	PDZ and LIM domain 7
chr5	177504901	177505015	115	Exon (ENST00000510898.7/79930, exon 4 of 6)	ENST00000500323.2	ENSG00000146094	DOK3	docking protein 3
chr5	177505038	177505135	98	Exon (ENST00000510898.7/79930, exon 4 of 6)	ENST00000500323.2	ENSG00000146094	DOK3	docking protein 3
chr5	177516992	177517216	225	Promoter	ENST00000510171.3	ENSG00000183258	DDX41	DEAD-box helicase 41
chr5	177704030	177704140	111	Intron (ENST00000764757.1/107986489, intron 1 of 1)	ENST00000764758.1		FAM153A-AS1	FAM153A antisense RNA 1
chr5	177961418	177961679	262	Intron (ENST00000838711.1/728554, intron 8 of 8)	ENST00000659722.1		LOC100128340	uncharacterized LOC100128340
chr5	177961773	177962003	231	Intron (ENST00000838711.1/728554, intron 8 of 8)	ENST00000659722.1		LOC100128340	uncharacterized LOC100128340
chr5	178048886	178048892	7	3' UTR	ENST00000650916.1	ENSG00000204677	FAM153CP	protein FAM153C
chr5	178071190	178071322	133	Intron (ENST00000651413.2/653316, intron 14 of 14)	ENST00000842241.1		LOC124901147	uncharacterized LOC124901147
chr5	178093604	178093844	241	Intron (ENST00000827041.1/105377754, intron 1 of 3)	ENST00000842242.1		LOC124901147	uncharacterized LOC124901147
chr5	178094016	178094061	46	Intron (ENST00000827041.1/105377754, intron 1 of 3)	ENST00000842242.1		LOC124901147	uncharacterized LOC124901147
chr5	178153955	178154079	125	Promoter	ENST00000511078.1	ENSG00000145912	NHP2	NHP2 ribonucleoprotein
chr5	178180177	178180319	143	Intron (ENST00000697324.1/ENST00000697324.1, intron 2 of 3)	ENST00000463439.3	ENSG00000244234	GMCL2	germ cell-less 2, spermatogenesis associated
chr5	178268972	178269103	132	Intron (ENST00000679896.1/91522, intron 5 of 27)	ENST00000646779.1	ENSG00000050767	COL23A1	collagen type XXIII alpha 1 chain
chr5	178328518	178328553	36	Intron (ENST00000679896.1/91522, intron 2 of 27)	ENST00000828761.1		LOC105377757	uncharacterized LOC105377757
chr5	178555940	178555973	34	Intron (ENST00000679896.1/91522, intron 2 of 27)	ENST00000679896.1	ENSG00000050767	COL23A1	collagen type XXIII alpha 1 chain
chr5	178724414	178724543	130	Intron (ENST00000638723.1/102724657, intron 3 of 7)	ENST00000638723.1	ENSG00000285891	MSANTD5	Myb/SANT DNA binding domain containing 5
chr5	178730788	178730913	126	Promoter	ENST00000518048.1	ENSG00000169131	ZNF354A	zinc finger protein 354A
chr5	178750983	178751130	148	Exon (ENST00000781724.1/ENST00000781724.1, exon 2 of 2)	ENST00000518048.1	ENSG00000169131	ZNF354A	zinc finger protein 354A
chr5	178832816	178833232	417	Exon (ENST00000721395.1/ENST00000721395.1, exon 1 of 1)	ENST00000503486.6	ENSG00000291019	AACSP1	acetoacetyl-CoA synthetase pseudogene 1
chr5	178900581	178900611	31	Intron (ENST00000520660.5/80108, intron 1 of 4)	ENST00000520805.5	ENSG00000198939	ZFP2	ZFP2 zinc finger protein
chr5	178979121	178979272	152	3' UTR	ENST00000650488.1	ENSG00000113262	GRM6	glutamate metabotropic receptor 6
chr5	179246426	179246427	2	Intron (ENST00000251582.12/9509, intron 3 of 21)	ENST00000518335.3	ENSG00000087116	ADAMTS2	ADAM metallopeptidase with thrombospondin type 1 motif 2
chr5	179559542	179559774	233	Promoter	ENST00000507569.5	ENSG00000176783	RUFY1	RUN and FYVE domain containing 1
chr5	179618761	179618797	37	Exon (ENST00000502904.5/3187, exon 1 of 7)	ENST00000502904.5	ENSG00000169045	HNRNPH1	heterogeneous nuclear ribonucleoprotein H1
chr5	179623699	179623806	108	Promoter	ENST00000442819.6	ENSG00000169045	HNRNPH1	heterogeneous nuclear ribonucleoprotein H1
chr5	179623901	179623918	18	Promoter	ENST00000800929.1		LOC100502572	chromosome 5 open reading frame 60-like
chr5	179698758	179698929	172	Promoter	ENST00000452673.6	ENSG00000127022	CANX	calnexin
chr5	179731931	179732085	155	Downstream (<=300bp)	ENST00000292599.4	ENSG00000161021	MAML1	mastermind like transcriptional coactivator 1
chr5	179796797	179797112	316	Downstream (<=300bp)	ENST00000408467.1	ENSG00000221394	MIR1229	microRNA 1229
chr5	179991958	179992103	146	Intron (ENST00000522208.6/55819, intron 3 of 7)	ENST00000519708.1	ENSG00000113269	RNF130	ring finger protein 130
chr5	180156211	180156397	187	Intron (ENST00000361132.9/255426, intron 1 of 13)	ENST00000393371.6	ENSG00000146090	RASGEF1C	RasGEF domain family member 1C
chr5	180175451	180175496	46	Intron (ENST00000361132.9/255426, intron 1 of 13)	ENST00000615330.4	ENSG00000146090	RASGEF1C	RasGEF domain family member 1C
chr5	180268922	180268940	19	Intron (ENST00000452135.7/5601, intron 3 of 11)	ENST00000523135.1	ENSG00000050748	MAPK9	mitogen-activated protein kinase 9
chr5	180317476	180317592	117	Intron (ENST00000253778.13/9945, intron 10 of 18)	ENST00000510122.1	ENSG00000131459	GFPT2	glutamine--fructose-6-phosphate transaminase 2
chr5	180353391	180353478	88	Promoter	ENST00000503546.1	ENSG00000131459	GFPT2	glutamine--fructose-6-phosphate transaminase 2
chr5	180485986	180486454	469	Intron (ENST00000732165.1/102725231, intron 1 of 1)	ENST00000261951.9	ENSG00000113300	CNOT6	CCR4-NOT transcription complex subunit 6
chr5	180810375	180810392	18	Promoter	ENST00000506033.1	ENSG00000131446	MGAT1	alpha-1,3-mannosyl-glycoprotein 2-beta-N-acetylglucosaminyltransferase
chr5	181188688	181188715	28	Exon (ENST00000658296.1/ENST00000658296.1, exon 2 of 3)	ENST00000725221.1		TRIM7-AS2	TRIM7 antisense RNA 2
chr5	181281075	181281434	360	Exon (ENST00000840392.1/ENST00000840392.1, exon 1 of 5)	ENST00000840407.1	ENSG00000248275	TRIM52-AS1	TRIM52 antisense RNA 1
chr5	181281631	181281882	252	Intron (ENST00000715346.1/100507602, intron 2 of 5)	ENST00000840407.1	ENSG00000248275	TRIM52-AS1	TRIM52 antisense RNA 1
chr5	181464137	181464293	157	Promoter	ENST00000823823.1		LOC124901157	uncharacterized LOC124901157
chr6	191770	191861	92	Intron (ENST00000580119.2/285766, intron 2 of 7)	ENST00000701543.2	ENSG00000263667	LINC03066	long intergenic non-protein coding RNA 3066
chr6	665497	665647	151	Intron (ENST00000230449.9/55770, intron 1 of 27)	ENST00000380907.3	ENSG00000188996	HUS1B	HUS1 checkpoint clamp component B
chr6	1170130	1170202	73	Intron (ENST00000837382.1/ENST00000837382.1, intron 1 of 1)	ENST00000750031.1	ENSG00000286785	LINC01622	long intergenic non-protein coding RNA 1622
chr6	1420855	1420899	45	Intron (ENST00000808970.1/102723944, intron 2 of 2)	ENST00000721686.1
chr6	1473635	1473748	114	Intron (ENST00000808970.1/102723944, intron 2 of 2)	ENST00000808840.1	ENSG00000305114	LOC124901238	uncharacterized LOC124901238
chr6	1488805	1488824	20	Intron (ENST00000808840.1/124901238, intron 1 of 2)	ENST00000808843.1	ENSG00000305114	LOC124901238	uncharacterized LOC124901238
chr6	1573897	1574071	175	Intron (ENST00000728740.1/107986555, intron 1 of 4)	ENST00000728740.1		LOC107986555	uncharacterized LOC107986555
chr6	1621617	1621647	31	Intron (ENST00000746075.1/ENST00000746075.1, intron 1 of 1)	ENST00000476972.6	ENSG00000112699	GMDS	GDP-mannose 4,6-dehydratase
chr6	2298132	2298325	194	Intron (ENST00000657072.1/100508120, intron 2 of 4)	ENST00000534160.1	ENSG00000250903	GMDS-DT	GMDS divergent transcript
chr6	2388835	2388885	51	Intron (ENST00000657072.1/100508120, intron 2 of 4)	ENST00000505870.5	ENSG00000250903	GMDS-DT	GMDS divergent transcript
chr6	2670625	2670959	335	Intron (ENST00000647417.1/340156, intron 11 of 11)	ENST00000840976.1	ENSG00000164385	LINC01600	long intergenic non-protein coding RNA 1600
chr6	2841441	2841592	152	Exon (ENST00000476896.5/1992, exon 2 of 6)	ENST00000476896.5	ENSG00000021355	SERPINB1	serpin family B member 1
chr6	2869647	2869663	17	Intron (ENST00000661223.1/221756, intron 1 of 2)	ENST00000786933.1		SERPINB9P1	serpin family B member 9 pseudogene 1
chr6	2883942	2884128	187	Intron (ENST00000786916.1/221756, intron 1 of 2)	ENST00000786916.1		SERPINB9P1	serpin family B member 9 pseudogene 1
chr6	2936292	2936354	63	Intron (ENST00000810775.1/ENST00000810775.1, intron 1 of 1)	ENST00000644697.1	ENSG00000124570	SERPINB6	serpin family B member 6
chr6	2936442	2936613	172	Intron (ENST00000810775.1/ENST00000810775.1, intron 1 of 1)	ENST00000644697.1	ENSG00000124570	SERPINB6	serpin family B member 6
chr6	2936810	2936873	64	Intron (ENST00000810775.1/ENST00000810775.1, intron 1 of 1)	ENST00000644697.1	ENSG00000124570	SERPINB6	serpin family B member 6
chr6	3006459	3006574	116	5' UTR	ENST00000606474.1	ENSG00000124588	NQO2	N-ribosyldihydronicotinamide:quinone dehydrogenase 2
chr6	3093602	3093973	372	Promoter	ENST00000679677.1	ENSG00000137275	RIPK1	receptor interacting serine/threonine kinase 1
chr6	3118602	3118701	100	Promoter	ENST00000433912.5	ENSG00000137274	BPHL	biphenyl hydrolase like
chr6	3195274	3195367	94	Intron (ENST00000435043.3/100507194, intron 1 of 2)	ENST00000814153.1	ENSG00000230269	LINC02525	long intergenic non-protein coding RNA 2525
chr6	3231743	3231765	23	Promoter	ENST00000473006.1	ENSG00000137285	TUBB2B	tubulin beta 2B class IIb
chr6	3239448	3239487	40	Intron (ENST00000509933.1/100422781, intron 1 of 2)	ENST00000416079.2		LOC100422781	uncharacterized LOC100422781
chr6	3265547	3265625	79	3' UTR	ENST00000454610.2	ENSG00000180822	PSMG4	proteasome assembly chaperone 4
chr6	3450442	3450591	150	Intron (ENST00000436008.6/63027, intron 1 of 10)	ENST00000754968.1		LOC643327	uncharacterized LOC643327
chr6	3454685	3454939	255	Intron (ENST00000436008.6/63027, intron 1 of 10)	ENST00000754968.1		LOC643327	uncharacterized LOC643327
chr6	4809706	4809940	235	Intron (ENST00000328908.9/9425, intron 3 of 8)	ENST00000449732.6	ENSG00000153046	CDYL	chromodomain Y like
chr6	4835298	4835422	125	Intron (ENST00000328908.9/9425, intron 3 of 8)	ENST00000449732.6	ENSG00000153046	CDYL	chromodomain Y like
chr6	5003728	5003819	92	Promoter	ENST00000766824.1	ENSG00000272142	LYRM4-AS1	LYRM4 antisense RNA 1
chr6	5030790	5030897	108	Exon (ENST00000653195.1/100129461, exon 3 of 3)	ENST00000607327.1	ENSG00000272142	LYRM4-AS1	LYRM4 antisense RNA 1
chr6	5120537	5120583	47	Intron (ENST00000468929.5/57128, intron 1 of 1)	ENST00000458438.2	ENSG00000214113	LYRM4	LYR motif containing 4
chr6	5120729	5120791	63	Intron (ENST00000468929.5/57128, intron 1 of 1)	ENST00000458438.2	ENSG00000214113	LYRM4	LYR motif containing 4
chr6	5175307	5175345	39	Intron (ENST00000468929.5/57128, intron 1 of 1)	ENST00000578066.1	ENSG00000265083	MIR3691	microRNA 3691
chr6	5224759	5224825	67	Intron (ENST00000767015.1/ENST00000767015.1, intron 1 of 1)	ENST00000463032.5	ENSG00000214113	LYRM4	LYR motif containing 4
chr6	5851359	5851432	74	Promoter	ENST00000765522.1		LOC124901251	uncharacterized LOC124901251
chr6	5996241	5996384	144	Promoter	ENST00000767964.1		LOC105374898	uncharacterized LOC105374898
chr6	6539510	6539608	99	Intron (ENST00000753058.1/285780, intron 2 of 7)	ENST00000753079.1	ENSG00000216863	LY86-AS1	LY86 antisense RNA 1
chr6	6613048	6613070	23	Intron (ENST00000379953.6/9450, intron 2 of 5)	ENST00000753076.1	ENSG00000216863	LY86-AS1	LY86 antisense RNA 1
chr6	6689407	6689475	69	Intron (ENST00000776240.1/101928047, intron 1 of 2)	ENST00000776240.1		LOC101928047	uncharacterized LOC101928047
chr6	6724934	6724971	38	Promoter	ENST00000655459.1		LOC101928047	uncharacterized LOC101928047
chr6	6745404	6745459	56	Promoter	ENST00000775995.1		LOC101928004	uncharacterized LOC101928004
chr6	6752216	6752357	142	Exon (ENST00000776832.1/105374901, exon 2 of 2)	ENST00000775990.1		LOC101928004	uncharacterized LOC101928004
chr6	6759276	6759510	235	Promoter	ENST00000776831.1	ENSG00000226281	LOC105374901	uncharacterized LOC105374901
chr6	7062527	7062553	27	Intron (ENST00000840454.1/ENST00000840454.1, intron 1 of 1)	ENST00000379933.7	ENSG00000124782	RREB1	ras responsive element binding protein 1
chr6	7261201	7261346	146	Exon (ENST00000726382.1/ENST00000726382.1, exon 1 of 2)	ENST00000479485.5	ENSG00000124783	SSR1	signal sequence receptor subunit 1
chr6	7313157	7313261	105	Promoter	ENST00000474597.5	ENSG00000124783	SSR1	signal sequence receptor subunit 1
chr6	7313351	7313433	83	Promoter	ENST00000483409.1	ENSG00000124783	SSR1	signal sequence receptor subunit 1
chr6	7329224	7329230	7	Exon (ENST00000338150.8/285782, exon 13 of 13)	ENST00000483409.1	ENSG00000124783	SSR1	signal sequence receptor subunit 1
chr6	7345025	7345114	90	Exon (ENST00000773025.1/ENST00000773025.1, exon 1 of 2)	ENST00000488834.5	ENSG00000124783	SSR1	signal sequence receptor subunit 1
chr6	7768644	7768787	144	Intron (ENST00000283147.7/654, intron 1 of 6)	ENST00000283147.7	ENSG00000153162	BMP6	bone morphogenetic protein 6
chr6	8102602	8102655	54	Promoter	ENST00000507463.1		EEF1E1-BLOC1S5	EEF1E1-BLOC1S5 readthrough (NMD candidate)
chr6	8683012	8683280	269	Intron (ENST00000644718.1/105374910, intron 7 of 8)	ENST00000790770.1	ENSG00000285219	LOC100506207	uncharacterized LOC100506207
chr6	9821734	9821849	116	Intron (ENST00000492094.6/266553, intron 8 of 18)	ENST00000469656.5		OFCC1	orofacial cleft 1 candidate 1 (pseudogene)
chr6	9877842	9878015	174	Intron (ENST00000492094.6/266553, intron 5 of 18)	ENST00000469656.5		OFCC1	orofacial cleft 1 candidate 1 (pseudogene)
chr6	10396081	10396149	69	Intron (ENST00000461628.5/124901485, intron 2 of 2)	ENST00000645232.2	ENSG00000285278	TFAP2A-AS2	TFAP2A antisense RNA 2
chr6	10418768	10418821	54	Intron (ENST00000718199.1/106660610, intron 1 of 3)	ENST00000464323.1	ENSG00000137203	TFAP2A	transcription factor AP-2 alpha
chr6	10492046	10492074	29	Promoter	ENST00000410107.5	ENSG00000111846	GCNT2	glucosaminyl (N-acetyl) transferase 2 (I blood group)
chr6	10619662	10619799	138	Intron (ENST00000410107.5/2651, intron 3 of 4)	ENST00000265012.5	ENSG00000111846	GCNT2	glucosaminyl (N-acetyl) transferase 2 (I blood group)
chr6	10785244	10785540	297	Intron (ENST00000473166.5/81853, intron 4 of 6)	ENST00000467229.1	ENSG00000137210	TMEM14B	transmembrane protein 14B
chr6	10836311	10836347	37	Intron (ENST00000463448.5/81853, intron 4 of 4)	ENST00000675026.1	ENSG00000111837	MAK	male germ cell associated kinase
chr6	11496317	11496475	159	Intron (ENST00000665550.1/105374928, intron 2 of 3)	ENST00000805896.1	ENSG00000233656	LOC105374928	uncharacterized LOC105374928
chr6	11619086	11619093	8	Intron (ENST00000772884.1/ENST00000772884.1, intron 2 of 2)	ENST00000772883.1		LOC340184	uncharacterized LOC340184
chr6	11748645	11748793	149	Intron (ENST00000505099.5/84830, intron 1 of 4)	ENST00000514824.5	ENSG00000111863	ADTRP	androgen dependent TFPI regulating protein
chr6	11783174	11783420	247	Intron (ENST00000379415.6/84830, intron 2 of 5)	ENST00000506810.1	ENSG00000111863	ADTRP	androgen dependent TFPI regulating protein
chr6	12081671	12081703	33	Intron (ENST00000491710.6/3096, intron 2 of 8)	ENST00000714231.1	ENSG00000095951	HIVEP1	HIVEP zinc finger 1
chr6	13042707	13042817	111	Intron (ENST00000693693.1/221692, intron 4 of 9)	ENST00000434977.1	ENSG00000112137	PHACTR1	phosphatase and actin regulator 1
chr6	13155508	13155735	228	Intron (ENST00000693693.1/221692, intron 5 of 9)	ENST00000674953.1	ENSG00000112137	PHACTR1	phosphatase and actin regulator 1
chr6	13258998	13259122	125	Intron (ENST00000676159.1/221692, intron 10 of 14)	ENST00000489548.1	ENSG00000112137	PHACTR1	phosphatase and actin regulator 1
chr6	13413053	13413111	59	Intron (ENST00000379287.4/54438, intron 1 of 1)	ENST00000379284.1	ENSG00000145990	GFOD1	Gfo/Idh/MocA-like oxidoreductase domain containing 1
chr6	13574348	13574482	135	Promoter	ENST00000680442.1	ENSG00000124523	SIRT5	sirtuin 5
chr6	13575183	13575192	10	Intron (ENST00000680432.1/23408, intron 1 of 9)	ENST00000680151.1	ENSG00000124523	SIRT5	sirtuin 5
chr6	13575220	13575373	154	Intron (ENST00000680432.1/23408, intron 1 of 9)	ENST00000680151.1	ENSG00000124523	SIRT5	sirtuin 5
chr6	14043574	14043685	112	Intron (ENST00000724750.1/ENST00000724750.1, intron 1 of 2)	ENST00000724914.1		LOC124901265	uncharacterized LOC124901265
chr6	14799964	14800067	104	Intron (ENST00000629853.3/105374945, intron 2 of 3)	ENST00000729738.1		LOC105374942	uncharacterized LOC105374942
chr6	14837098	14837116	19	Intron (ENST00000629853.3/105374945, intron 2 of 3)	ENST00000792391.1		LOC105374945	uncharacterized LOC105374945
chr6	14871342	14871504	163	Intron (ENST00000629853.3/105374945, intron 2 of 3)	ENST00000792391.1		LOC105374945	uncharacterized LOC105374945
chr6	14981713	14981778	66	Intron (ENST00000629853.3/105374945, intron 2 of 3)	ENST00000659197.1		LOC105374945	uncharacterized LOC105374945
chr6	15367408	15367482	75	Intron (ENST00000341776.7/3720, intron 1 of 17)	ENST00000397311.4	ENSG00000008083	JARID2	jumonji and AT-rich interaction domain containing 2
chr6	15953265	15953388	124	Intron (ENST00000806822.1/ENST00000806822.1, intron 2 of 3)	ENST00000807028.1		LOC105374949	uncharacterized LOC105374949
chr6	16128852	16128976	125	Promoter	ENST00000356840.8	ENSG00000007944	MYLIP	myosin regulatory light chain interacting protein
chr6	16332134	16332225	92	Intron (ENST00000244769.8/6310, intron 7 of 8)	ENST00000683730.1	ENSG00000288708	LOC127903862	uncharacterized LOC127903862
chr6	16597234	16597470	237	Intron (ENST00000244769.8/6310, intron 4 of 8)	ENST00000483591.6	ENSG00000124788	ATXN1	ataxin 1
chr6	16639772	16639985	214	Intron (ENST00000244769.8/6310, intron 4 of 8)	ENST00000483591.6	ENSG00000124788	ATXN1	ataxin 1
chr6	16676006	16676038	33	Intron (ENST00000244769.8/6310, intron 3 of 8)	ENST00000483591.6	ENSG00000124788	ATXN1	ataxin 1
chr6	16745706	16745908	203	Intron (ENST00000244769.8/6310, intron 3 of 8)	ENST00000483591.6	ENSG00000124788	ATXN1	ataxin 1
chr6	16798739	16798750	12	Intron (ENST00000840669.1/ENST00000840669.1, intron 1 of 5)	ENST00000701248.2		ATXN1-AS1	ATXN1 antisense RNA 1
chr6	16888181	16888263	83	Intron (ENST00000752245.1/ENST00000752245.1, intron 4 of 4)	ENST00000654689.1		LOC107986573	uncharacterized LOC107986573
chr6	17394558	17394707	150	Intron (ENST00000229922.7/10486, intron 1 of 12)	ENST00000476263.1	ENSG00000112186	CAP2	cyclase associated actin cytoskeleton regulatory protein 2
chr6	17580977	17581211	235	Intron (ENST00000828624.1/ENST00000828624.1, intron 1 of 2)	ENST00000839676.1		LOC102724591	uncharacterized LOC102724591
chr6	17585907	17586009	103	Intron (ENST00000839682.1/102724591, intron 2 of 3)	ENST00000839676.1		LOC102724591	uncharacterized LOC102724591
chr6	17904456	17904558	103	Intron (ENST00000378814.9/63971, intron 2 of 37)	ENST00000841305.1		LOC105374953	uncharacterized LOC105374953
chr6	17918225	17918284	60	Intron (ENST00000378814.9/63971, intron 2 of 37)	ENST00000841305.1		LOC105374953	uncharacterized LOC105374953
chr6	17920475	17920528	54	Intron (ENST00000378814.9/63971, intron 2 of 37)	ENST00000505588.1	ENSG00000137177	KIF13A	kinesin family member 13A
chr6	18020694	18020738	45	Intron (ENST00000747204.1/ENST00000747204.1, intron 1 of 3)	ENST00000259711.11	ENSG00000137177	KIF13A	kinesin family member 13A
chr6	18065372	18065447	76	Intron (ENST00000747204.1/ENST00000747204.1, intron 2 of 3)	ENST00000340650.6	ENSG00000187566	NHLRC1	NHL repeat containing E3 ubiquitin protein ligase 1
chr6	18619310	18619637	328	Intron (ENST00000637804.1/105374956, intron 4 of 5)	ENST00000385041.1	ENSG00000207775	MIR548A1	microRNA 548a-1
chr6	18647847	18647978	132	Intron (ENST00000637804.1/105374956, intron 4 of 5)	ENST00000385041.1	ENSG00000207775	MIR548A1	microRNA 548a-1
chr6	19116003	19116075	73	Intron (ENST00000772975.1/101928519, intron 1 of 3)	ENST00000772984.1		LOC101928519	uncharacterized LOC101928519
chr6	19297373	19297401	29	Intron (ENST00000443504.1/105374961, intron 1 of 1)	ENST00000443504.1		LOC105374961	uncharacterized LOC105374961
chr6	19516983	19517116	134	Intron (ENST00000653002.1/107986575, intron 8 of 8)	ENST00000668724.1		LOC107986575	uncharacterized LOC107986575
chr6	20777239	20777344	106	Intron (ENST00000274695.8/54901, intron 7 of 15)	ENST00000378610.1	ENSG00000145996	CDKAL1	CDKAL1 threonylcarbamoyladenosine tRNA methylthiotransferase
chr6	21235345	21235399	55	Intron (ENST00000724722.1/ENST00000724722.1, intron 1 of 1)	ENST00000724726.1		LOC107986578	uncharacterized LOC107986578
chr6	21377417	21377426	10	Intron (ENST00000724047.1/ENST00000724047.1, intron 2 of 2)	ENST00000669568.2		LOC107986578	uncharacterized LOC107986578
chr6	21544439	21544526	88	Intron (ENST00000840107.1/100874531, intron 1 of 5)	ENST00000840110.1	ENSG00000280989	LINC00581	long intergenic non-protein coding RNA 581
chr6	21674243	21674311	69	Intron (ENST00000822895.1/401237, intron 2 of 2)	ENST00000607048.5		CASC15	cancer susceptibility 15
chr6	21745799	21745851	53	Intron (ENST00000822872.1/401237, intron 4 of 4)	ENST00000658974.1		CASC15	cancer susceptibility 15
chr6	21745904	21746057	154	Intron (ENST00000822872.1/401237, intron 4 of 4)	ENST00000658974.1		CASC15	cancer susceptibility 15
chr6	21780257	21780442	186	Exon (ENST00000822855.1/401237, exon 4 of 4)	ENST00000658974.1		CASC15	cancer susceptibility 15
chr6	22149231	22149322	92	Exon (ENST00000605917.2/ENST00000605917.2, exon 1 of 1)	ENST00000823291.1		NBAT1	neuroblastoma associated transcript 1
chr6	22425637	22425773	137	Intron (ENST00000846435.1/105374971, intron 2 of 2)	ENST00000652081.2		LOC105374973	uncharacterized LOC105374973
chr6	23576605	23576684	80	Intron (ENST00000814843.1/105374976, intron 1 of 5)	ENST00000814853.1		LOC105374976	uncharacterized LOC105374976
chr6	24035910	24036072	163	Intron (ENST00000810475.1/ENST00000810475.1, intron 1 of 2)	ENST00000378478.5	ENSG00000152954	NRSN1	neurensin 1
chr6	24108125	24108241	117	Intron (ENST00000810475.1/ENST00000810475.1, intron 1 of 2)	ENST00000378478.5	ENSG00000152954	NRSN1	neurensin 1
chr6	24496178	24496193	16	Intron (ENST00000491546.5/7915, intron 1 of 8)	ENST00000672557.1	ENSG00000112294	ALDH5A1	aldehyde dehydrogenase 5 family member A1
chr6	24775183	24775485	303	Promoter	ENST00000378054.6	ENSG00000112312	GMNN	geminin DNA replication inhibitor
chr6	25128359	25128457	99	Intron (ENST00000762009.1/124901282, intron 5 of 5)	ENST00000377993.8	ENSG00000293489	CMAHP	cytidine monophospho-N-acetylneuraminic acid hydroxylase, pseudogene
chr6	25165160	25165255	96	Intron (ENST00000761679.1/8418, intron 1 of 13)	ENST00000458373.6	ENSG00000293489	CMAHP	cytidine monophospho-N-acetylneuraminic acid hydroxylase, pseudogene
chr6	25315422	25315435	14	Intron (ENST00000461945.1/55604, intron 2 of 8)	ENST00000801725.1		LOC124901283	uncharacterized LOC124901283
chr6	25708857	25708930	74	Intron (ENST00000703602.1/10590, intron 10 of 11)	ENST00000703603.1	ENSG00000124568	SLC17A1	solute carrier family 17 member 1
chr6	25726508	25726680	173	Promoter	ENST00000297012.5	ENSG00000164508	H2AC1	H2A clustered histone 1
chr6	26104111	26104238	128	Exon (ENST00000377803.4/8364, exon 1 of 1)	ENST00000377803.4	ENSG00000197061	H4C3	H4 clustered histone 3
chr6	26110202	26110408	207	Intron (ENST00000707188.1/108783645, intron 1 of 2)	ENST00000338379.6	ENSG00000187475	H1-6	H1.6 linker histone, cluster member
chr6	26123854	26124342	489	Promoter	ENST00000707188.1		HFE-AS1	HFE antisense RNA 1
chr6	26157810	26158138	329	Promoter	ENST00000377777.6	ENSG00000158373	H2BC5	H2B clustered histone 5
chr6	26189030	26189284	255	Promoter	ENST00000614247.2	ENSG00000277157	H4C4	H4 clustered histone 4
chr6	26216457	26216573	117	Exon (ENST00000541790.4/8339, exon 1 of 1)	ENST00000541790.4	ENSG00000273802	H2BC8	H2B clustered histone 8
chr6	26250611	26250731	121	Promoter	ENST00000618052.2	ENSG00000277775	H3C7	H3 clustered histone 7
chr6	26285350	26285462	113	Promoter	ENST00000771595.1		LOC124901287	uncharacterized LOC124901287
chr6	26285537	26285643	107	Promoter	ENST00000377727.2	ENSG00000158406	H4C8	H4 clustered histone 8
chr6	26312971	26313079	109	Exon (ENST00000771289.1/101928743, exon 4 of 4)	ENST00000771473.1	ENSG00000300412	LOC124901288	uncharacterized LOC124901288
chr6	26421396	26421521	126	Promoter	ENST00000807075.1	ENSG00000291104	BTN2A3P	butyrophilin subfamily 2 member A3, pseudogene
chr6	26510205	26510371	167	3' UTR	ENST00000244513.10	ENSG00000124557	BTN1A1	butyrophilin subfamily 1 member A1
chr6	26597708	26597764	57	Intron (ENST00000274849.3/29777, intron 1 of 2)	ENST00000274849.3	ENSG00000146109	ABT1	activator of basal transcription 1
chr6	26711362	26711476	115	Intron (ENST00000832566.1/105374991, intron 2 of 5)	ENST00000832567.1		LOC105374991	uncharacterized LOC105374991
chr6	27059962	27060012	51	Exon (ENST00000724240.1/ENST00000724240.1, exon 3 of 3)	ENST00000724060.1	ENSG00000224843	LINC00240	long intergenic non-protein coding RNA 240
chr6	27132344	27132354	11	3' UTR	ENST00000339812.3	ENSG00000124635	H2BC11	H2B clustered histone 11
chr6	27146863	27147127	265	Promoter	ENST00000377459.3	ENSG00000274997	H2AC12	H2A clustered histone 12
chr6	27177923	27177995	73	Exon (ENST00000776751.1/ENST00000776751.1, exon 2 of 2)	ENST00000584253.1	ENSG00000265565	MIR3143	microRNA 3143
chr6	27251285	27251342	58	Promoter	ENST00000484493.5	ENSG00000112812	PRSS16	serine protease 16
chr6	27502659	27502800	142	Intron (ENST00000779966.1/105375001, intron 1 of 1)	ENST00000779973.1		LOC105375001	uncharacterized LOC105375001
chr6	27519361	27519556	196	Exon (ENST00000648816.1/ENST00000648816.1, exon 1 of 4)	ENST00000779973.1		LOC105375001	uncharacterized LOC105375001
chr6	27807963	27808327	365	Promoter	ENST00000358739.5	ENSG00000196747	H2AC13	H2A clustered histone 13
chr6	27810006	27810167	162	Promoter	ENST00000685041.1	ENSG00000278828	H3C10	H3 clustered histone 10
chr6	27810749	27810847	99	3' UTR	ENST00000369163.4	ENSG00000278828	H3C10	H3 clustered histone 10
chr6	27814623	27815076	454	Promoter	ENST00000333151.5	ENSG00000276368	H2AC14	H2A clustered histone 14
chr6	27864935	27865450	516	Promoter	ENST00000613174.2	ENSG00000276903	H2AC16	H2A clustered histone 16
chr6	27867547	27867638	92	Promoter	ENST00000331442.5	ENSG00000184357	H1-5	H1.5 linker histone, cluster member
chr6	28285030	28285139	110	Intron (ENST00000259883.3/84547, intron 2 of 6)	ENST00000682144.1	ENSG00000137338	PGBD1	piggyBac transposable element derived 1
chr6	28355811	28355884	74	Intron (ENST00000252211.7/80317, intron 1 of 5)	ENST00000414429.5	ENSG00000235109	ZSCAN31	zinc finger and SCAN domain containing 31
chr6	28383286	28383438	153	Intron (ENST00000361028.6/9753, intron 4 of 4)	ENST00000396827.3	ENSG00000158691	ZSCAN12	zinc finger and SCAN domain containing 12
chr6	28383459	28383459	1	Intron (ENST00000361028.6/9753, intron 4 of 4)	ENST00000396827.3	ENSG00000158691	ZSCAN12	zinc finger and SCAN domain containing 12
chr6	28399098	28399273	176	Intron (ENST00000361028.6/9753, intron 1 of 4)	ENST00000396827.3	ENSG00000158691	ZSCAN12	zinc finger and SCAN domain containing 12
chr6	28442925	28443232	308	Intron (ENST00000481983.5/222696, intron 1 of 3)	ENST00000481983.5	ENSG00000187987	ZSCAN23	zinc finger and SCAN domain containing 23
chr6	28640829	28640878	50	Intron (ENST00000806517.1/105374996, intron 3 of 3)	ENST00000653211.1		LOC105374996	uncharacterized LOC105374996
chr6	28758171	28758249	79	Intron (ENST00000829044.1/ENST00000829044.1, intron 1 of 2)	ENST00000806405.1	ENSG00000235570	LINC00533	long intergenic non-protein coding RNA 533
chr6	28776326	28776512	187	Exon (ENST00000829277.1/ENST00000829277.1, exon 1 of 2)	ENST00000838328.1		LOC124901296	uncharacterized LOC124901296
chr6	28789845	28789923	79	Intron (ENST00000829044.1/ENST00000829044.1, intron 1 of 2)	ENST00000838328.1		LOC124901296	uncharacterized LOC124901296
chr6	28895528	28895799	272	Exon (ENST00000760558.1/ENST00000760558.1, exon 1 of 2)	ENST00000444986.2	ENSG00000234411	HCG14	HLA complex group 14
chr6	28942880	28943167	288	Intron (ENST00000824165.1/ENST00000824165.1, intron 1 of 2)	ENST00000377194.7	ENSG00000204713	TRIM27	tripartite motif containing 27
chr6	28943860	28943879	20	Exon (ENST00000824168.1/ENST00000824168.1, exon 1 of 2)	ENST00000377194.7	ENSG00000204713	TRIM27	tripartite motif containing 27
chr6	28944029	28944299	271	Exon (ENST00000824165.1/ENST00000824165.1, exon 3 of 3)	ENST00000377194.7	ENSG00000204713	TRIM27	tripartite motif containing 27
chr6	28953851	28954033	183	Exon (ENST00000813846.1/ENST00000813846.1, exon 1 of 2)	ENST00000377194.7	ENSG00000204713	TRIM27	tripartite motif containing 27
chr6	28989777	28989844	68	Intron (ENST00000759772.1/414761, intron 4 of 4)	ENST00000438190.1	ENSG00000227214	HCG15	HLA complex group 15
chr6	29007041	29007093	53	Intron (ENST00000759769.1/414761, intron 4 of 4)	ENST00000483450.1	ENSG00000197935	ZNF311	zinc finger protein 311
chr6	29438906	29439116	211	Promoter	ENST00000444197.3	ENSG00000206474	OR10C1	olfactory receptor family 10 subfamily C member 1
chr6	29475664	29475698	35	Exon (ENST00000763658.1/105375008, exon 1 of 3)	ENST00000763661.1		LOC105375008	uncharacterized LOC105375008
chr6	29629018	29629068	51	Intron (ENST00000841331.1/ENST00000841331.1, intron 1 of 1)	ENST00000355973.7	ENSG00000204681	GABBR1	gamma-aminobutyric acid type B receptor subunit 1
chr6	29661865	29661975	111	Intron (ENST00000376903.4/4340, intron 2 of 2)	ENST00000376889.3	ENSG00000204655	MOG	myelin oligodendrocyte glycoprotein
chr6	29828638	29828821	184	Exon (ENST00000376828.6/3135, exon 4 of 8)	ENST00000478519.5	ENSG00000204632	HLA-G	major histocompatibility complex, class I, G
chr6	29982968	29983174	207	Intron (ENST00000850266.1/ENST00000850266.1, intron 2 of 2)	ENST00000849682.1		LOC124901298	uncharacterized LOC124901298
chr6	30013452	30013606	155	Exon (ENST00000701715.2/80862, exon 6 of 6)	ENST00000850496.1	ENSG00000290574	HLA-J	major histocompatibility complex, class I, J (pseudogene)
chr6	30213432	30213576	145	Promoter	ENST00000453195.5	ENSG00000234127	TRIM26	tripartite motif containing 26
chr6	30516171	30516296	126	Promoter	ENST00000415195.2	ENSG00000235781	LINC02569	long intergenic non-protein coding RNA 2569
chr6	30617173	30617542	370	Promoter	ENST00000376511.7	ENSG00000204569	PPP1R10	protein phosphatase 1 regulatory subunit 10
chr6	30622897	30623013	117	Exon (ENST00000259873.5/28973, exon 5 of 7)	ENST00000318999.11	ENSG00000137343	ATAT1	alpha tubulin acetyltransferase 1
chr6	30637963	30638032	70	Intron (ENST00000318999.11/79969, intron 6 of 8)	ENST00000479562.1	ENSG00000137343	ATAT1	alpha tubulin acetyltransferase 1
chr6	30638201	30638282	82	Intron (ENST00000318999.11/79969, intron 6 of 8)	ENST00000479562.1	ENSG00000137343	ATAT1	alpha tubulin acetyltransferase 1
chr6	30715724	30715745	22	Intron (ENST00000376406.8/9656, intron 1 of 14)	ENST00000422266.1	ENSG00000137337	MDC1	mediator of DNA damage checkpoint 1
chr6	30880713	30880852	140	Promoter	ENST00000460944.6	ENSG00000204580	DDR1	discoidin domain receptor tyrosine kinase 1
chr6	30880976	30880990	15	Promoter	ENST00000513749.5	ENSG00000204580	DDR1	discoidin domain receptor tyrosine kinase 1
chr6	31059511	31059537	27	Exon (ENST00000805393.1/285834, exon 2 of 2)	ENST00000805406.1	ENSG00000228789	HCG22	HLA complex group 22
chr6	31170982	31171027	46	Promoter	ENST00000259915.13	ENSG00000204531	POU5F1	POU class 5 homeobox 1
chr6	31172089	31172242	154	Intron (ENST00000441888.7/5460, intron 1 of 4)	ENST00000259915.13	ENSG00000204531	POU5F1	POU class 5 homeobox 1
chr6	31173797	31173959	163	Exon (ENST00000412143.2/100130889, exon 4 of 4)	ENST00000259915.13	ENSG00000204531	POU5F1	POU class 5 homeobox 1
chr6	31174147	31174161	15	Intron (ENST00000441888.7/5460, intron 1 of 4)	ENST00000259915.13	ENSG00000204531	POU5F1	POU class 5 homeobox 1
chr6	31183615	31183683	69	Intron (ENST00000412143.2/100130889, intron 1 of 3)	ENST00000412143.2		PSORS1C3	psoriasis susceptibility 1 candidate 3
chr6	31308115	31308210	96	Intron (ENST00000755297.1/ENST00000755297.1, intron 1 of 1)	ENST00000539514.1	ENSG00000256166	LINC02571	long intergenic non-protein coding RNA 2571
chr6	31547335	31547501	167	Promoter	ENST00000376148.9	ENSG00000204498	NFKBIL1	NFKB inhibitor like 1
chr6	31620477	31620501	25	Promoter	ENST00000376033.3	ENSG00000204469	PRRC2A	proline rich coiled-coil 2A
chr6	31620524	31620600	77	Promoter	ENST00000376033.3	ENSG00000204469	PRRC2A	proline rich coiled-coil 2A
chr6	31620625	31620763	139	Promoter	ENST00000376033.3	ENSG00000204469	PRRC2A	proline rich coiled-coil 2A
chr6	31683350	31683391	42	Intron (ENST00000375863.7/80741, intron 1 of 3)	ENST00000375863.7	ENSG00000204428	LY6G5C	lymphocyte antigen 6 family member G5C
chr6	31739712	31740012	301	Promoter	ENST00000395892.5	ENSG00000213719	CLIC1	chloride intracellular channel 1
chr6	31780393	31780589	197	Promoter	ENST00000463184.1	ENSG00000204394	VARS1	valyl-tRNA synthetase 1
chr6	31791487	31791702	216	Exon (ENST00000375663.8/7407, exon 8 of 30)	ENST00000489979.1	ENSG00000204394	VARS1	valyl-tRNA synthetase 1
chr6	31803451	31803572	122	Intron (ENST00000491421.5/57819, intron 2 of 4)	ENST00000475835.2	ENSG00000204392	LSM2	LSM2 homolog, U6 small nuclear RNA and mRNA degradation associated
chr6	31815301	31815541	241	Promoter	ENST00000375651.7	ENSG00000204389	HSPA1A	heat shock protein family A (Hsp70) member 1A
chr6	31827356	31827686	331	Promoter	ENST00000375650.5	ENSG00000204388	HSPA1B	heat shock protein family A (Hsp70) member 1B
chr6	31859356	31859574	219	3' UTR	ENST00000495807.1	ENSG00000204386	NEU1	neuraminidase 1
chr6	31870465	31870536	72	Intron (ENST00000229729.11/80736, intron 11 of 20)	ENST00000479777.1	ENSG00000204385	SLC44A4	solute carrier family 44 member 4
chr6	31883056	31883242	187	Exon (ENST00000642849.1/107986588, exon 5 of 5)	ENST00000478491.5	ENSG00000204371	EHMT2	euchromatic histone lysine methyltransferase 2
chr6	31896252	31896287	36	Exon (ENST00000480912.5/10919, exon 1 of 26)	ENST00000480912.5	ENSG00000204371	EHMT2	euchromatic histone lysine methyltransferase 2
chr6	31959098	31959170	73	Promoter	ENST00000697831.1	ENSG00000204351	SKIC2	SKI2 subunit of superkiller complex
chr6	31959724	31959804	81	Exon (ENST00000492900.1/6499, exon 2 of 2)	ENST00000697842.1	ENSG00000204351	SKIC2	SKI2 subunit of superkiller complex
chr6	31966571	31966768	198	Promoter	ENST00000461915.5	ENSG00000204351	SKIC2	SKI2 subunit of superkiller complex
chr6	31994497	31994692	196	Promoter	ENST00000496659.1	ENSG00000244731	C4A	complement C4A (Chido/Rodgers blood group)
chr6	32057168	32057333	166	Intron (ENST00000644971.2/7148, intron 22 of 43)	ENST00000490077.5	ENSG00000168477	TNXB	tenascin XB
chr6	32128242	32128374	133	Promoter	ENST00000375203.8	ENSG00000213676	ATF6B	activating transcription factor 6 beta
chr6	32130270	32130461	192	Promoter	ENST00000375156.4	ENSG00000204315	FKBPL	FKBP prolyl isomerase like
chr6	32148712	32148799	88	3' UTR	ENST00000467780.5	ENSG00000204314	PRRT1	proline rich transmembrane protein 1
chr6	32177122	32177151	30	Promoter	ENST00000395499.5	ENSG00000204310	AGPAT1	1-acylglycerol-3-phosphate O-acyltransferase 1
chr6	32177687	32178433	747	Promoter	ENST00000395497.5	ENSG00000204310	AGPAT1	1-acylglycerol-3-phosphate O-acyltransferase 1
chr6	32894563	32894780	218	Promoter	ENST00000753209.1	ENSG00000289047	LINC03219	long intergenic non-protein coding RNA 3219
chr6	32971712	32971784	73	Promoter	ENST00000607833.5	ENSG00000204256	BRD2	bromodomain containing 2
chr6	33164542	33164630	89	Intron (ENST00000374708.8/1302, intron 62 of 63)	ENST00000683572.1	ENSG00000204248	COL11A2	collagen type XI alpha 2 chain
chr6	33204167	33204634	468	Promoter	ENST00000374662.4	ENSG00000204228	HSD17B8	hydroxysteroid 17-beta dehydrogenase 8
chr6	33249292	33249503	212	Promoter	ENST00000662241.3	ENSG00000232940	HCG25	HLA complex group 25
chr6	33271221	33271396	176	3' UTR	ENST00000463486.5	ENSG00000223501	VPS52	VPS52 subunit of GARP complex
chr6	33279598	33279615	18	Exon (ENST00000473611.5/9277, exon 4 of 4)	ENST00000473611.5	ENSG00000227057	WDR46	WD repeat domain 46
chr6	33322990	33322990	1	Promoter	ENST00000266000.10	ENSG00000204209	DAXX	death domain associated protein
chr6	33339000	33339363	364	Exon (ENST00000431574.1/ENST00000431574.1, exon 1 of 1)	ENST00000453407.7	ENSG00000204209	DAXX	death domain associated protein
chr6	33391527	33391602	76	Promoter	ENST00000428849.7	ENSG00000237649	KIFC1	kinesin family member C1
chr6	33410155	33410284	130	Promoter	ENST00000427004.5	ENSG00000112511	PHF1	PHD finger protein 1
chr6	33418135	33418253	119	Promoter	ENST00000374484.8	ENSG00000112514	CUTA	cutA divalent cation tolerance homolog
chr6	33419970	33420046	77	Promoter	ENST00000646630.1	ENSG00000197283	SYNGAP1	synaptic Ras GTPase activating protein 1
chr6	33571283	33571388	106	Promoter	ENST00000738007.1		GGNBP1	gametogenetin binding protein 1 (pseudogene)
chr6	33580219	33580312	94	Promoter	ENST00000442998.6	ENSG00000030110	BAK1	BCL2 antagonist/killer 1
chr6	33593081	33593309	229	Promoter	ENST00000738201.1	ENSG00000197251	LINC00336	long intergenic non-protein coding RNA 336
chr6	33607113	33607221	109	Intron (ENST00000838175.1/ENST00000838175.1, intron 2 of 3)	ENST00000374316.9	ENSG00000096433	ITPR3	inositol 1,4,5-trisphosphate receptor type 3
chr6	33607842	33607936	95	Exon (ENST00000838175.1/ENST00000838175.1, exon 2 of 4)	ENST00000374316.9	ENSG00000096433	ITPR3	inositol 1,4,5-trisphosphate receptor type 3
chr6	33711712	33711873	162	Promoter	ENST00000374214.3	ENSG00000137288	UQCC2	ubiquinol-cytochrome c reductase complex assembly factor 2
chr6	33733200	33733249	50	Intron (ENST00000293756.5/117283, intron 2 of 5)	ENST00000634274.1	ENSG00000161896	IP6K3	inositol hexakisphosphate kinase 3
chr6	33738422	33738556	135	Intron (ENST00000293756.5/117283, intron 1 of 5)	ENST00000634274.1	ENSG00000161896	IP6K3	inositol hexakisphosphate kinase 3
chr6	33772010	33772161	152	3' UTR	ENST00000506578.5	ENSG00000161904	LEMD2	LEM domain nuclear envelope protein 2
chr6	33798222	33798262	41	Intron (ENST00000430124.7/4295, intron 3 of 4)	ENST00000664739.1		LOC105375024	uncharacterized LOC105375024
chr6	34114659	34114676	18	Intron (ENST00000538487.7/2914, intron 2 of 10)	ENST00000544773.6	ENSG00000124493	GRM4	glutamate metabotropic receptor 4
chr6	34138838	34139045	208	Intron (ENST00000538487.7/2914, intron 1 of 10)	ENST00000607916.1	ENSG00000124493	GRM4	glutamate metabotropic receptor 4
chr6	34139155	34139240	86	Intron (ENST00000538487.7/2914, intron 1 of 10)	ENST00000607916.1	ENSG00000124493	GRM4	glutamate metabotropic receptor 4
chr6	34248978	34249186	209	Promoter	ENST00000636500.1	ENSG00000186577	SMIM29	small integral membrane protein 29
chr6	34516073	34516225	153	Intron (ENST00000620693.4/29993, intron 1 of 9)	ENST00000487760.1	ENSG00000124507	PACSIN1	protein kinase C and casein kinase substrate in neurons 1
chr6	34592994	34593109	116	Intron (ENST00000374023.8/64771, intron 4 of 4)	ENST00000765699.1	ENSG00000196821	ILRUN	inflammation and lipid regulator with UBA-like and NBR1-like domains
chr6	34959909	34959972	64	Intron (ENST00000360359.5/23294, intron 1 of 23)	ENST00000650178.1	ENSG00000064999	ANKS1A	ankyrin repeat and sterile alpha motif domain containing 1A
chr6	35081037	35081392	356	Exon (ENST00000360359.5/23294, exon 17 of 24)	ENST00000698908.1	ENSG00000064999	ANKS1A	ankyrin repeat and sterile alpha motif domain containing 1A
chr6	35272906	35273056	151	Intron (ENST00000491400.5/7629, intron 1 of 4)	ENST00000482946.1	ENSG00000065029	ZNF76	zinc finger protein 76
chr6	35342311	35342337	27	Promoter	ENST00000360694.8	ENSG00000112033	PPARD	peroxisome proliferator activated receptor delta
chr6	35468401	35468401	1	Promoter	ENST00000322203.7	ENSG00000198755	RPL10A	ribosomal protein L10a
chr6	35521995	35522062	68	Intron (ENST00000722033.1/101929309, intron 1 of 2)	ENST00000229771.11	ENSG00000112041	TULP1	TUB like protein 1
chr6	35559606	35559806	201	Intron (ENST00000722031.1/101929309, intron 2 of 2)	ENST00000722144.1	ENSG00000289456	LOC124901310	uncharacterized LOC124901310
chr6	35730711	35730828	118	Intron (ENST00000762917.1/285847, intron 1 of 2)	ENST00000763199.1	ENSG00000157343	ARMC12	armadillo repeat containing 12
chr6	35730984	35731148	165	Promoter	ENST00000763199.1	ENSG00000157343	ARMC12	armadillo repeat containing 12
chr6	35731541	35731732	192	Promoter	ENST00000762917.1		LOC285847	uncharacterized LOC285847
chr6	35969791	35969859	69	Promoter	ENST00000466805.5	ENSG00000112053	SLC26A8	solute carrier family 26 member 8
chr6	36027566	36027844	279	Promoter	ENST00000718318.1	ENSG00000112062	MAPK14	mitogen-activated protein kinase 14
chr6	36121338	36121441	104	Intron (ENST00000718319.1/1432, intron 11 of 11)	ENST00000476951.5	ENSG00000156711	MAPK13	mitogen-activated protein kinase 13
chr6	36197218	36197460	243	Promoter	ENST00000816533.1		BRPF3-AS1	BRPF3 antisense RNA 1
chr6	36214522	36214598	77	Intron (ENST00000357641.10/27154, intron 8 of 12)	ENST00000441730.2	ENSG00000096070	BRPF3	bromodomain and PHD finger containing 3
chr6	36243156	36243274	119	Promoter	ENST00000312917.9	ENSG00000180316	PNPLA1	patatin like domain 1, omega-hydroxyceramide transacylase
chr6	36428826	36428955	130	Intron (ENST00000454782.3/222659, intron 2 of 4)	ENST00000536244.5	ENSG00000112078	KCTD20	potassium channel tetramerization domain containing 20
chr6	36504704	36504864	161	Intron (ENST00000850860.1/11329, intron 9 of 13)	ENST00000850860.1	ENSG00000112079	STK38	serine/threonine kinase 38
chr6	36547032	36547165	134	Intron (ENST00000229812.8/11329, intron 1 of 13)	ENST00000229812.8	ENSG00000112079	STK38	serine/threonine kinase 38
chr6	36683433	36683655	223	Intron (ENST00000615513.4/1026, intron 1 of 2)	ENST00000462537.3	ENSG00000124762	CDKN1A	cyclin dependent kinase inhibitor 1A
chr6	37027291	37027399	109	Intron (ENST00000373535.6/221472, intron 12 of 13)	ENST00000487920.1	ENSG00000146192	FGD2	FYVE, RhoGEF and PH domain containing 2
chr6	37052183	37052400	218	Intron (ENST00000739933.1/ENST00000739933.1, intron 2 of 2)	ENST00000487920.1	ENSG00000146192	FGD2	FYVE, RhoGEF and PH domain containing 2
chr6	37169822	37169923	102	Promoter	ENST00000373509.6	ENSG00000137193	PIM1	Pim-1 proto-oncogene, serine/threonine kinase
chr6	37222288	37222497	210	Intron (ENST00000652495.1/221468, intron 1 of 2)	ENST00000651722.1	ENSG00000172738	TMEM217	transmembrane protein 217
chr6	37222538	37222601	64	Intron (ENST00000652495.1/221468, intron 1 of 2)	ENST00000651722.1	ENSG00000172738	TMEM217	transmembrane protein 217
chr6	37222689	37222831	143	Intron (ENST00000652495.1/221468, intron 1 of 2)	ENST00000651722.1	ENSG00000172738	TMEM217	transmembrane protein 217
chr6	37257590	37257645	56	Promoter	ENST00000650812.1	ENSG00000286105	TMEM217B	transmembrane protein 217B
chr6	37257668	37257904	237	Promoter	ENST00000373491.3	ENSG00000065491	TBC1D22B	TBC1 domain family member 22B
chr6	37374400	37374478	79	Intron (ENST00000373479.9/9025, intron 4 of 7)	ENST00000498460.1	ENSG00000112130	RNF8	ring finger protein 8
chr6	37637595	37637690	96	Intron (ENST00000434837.8/266727, intron 16 of 16)	ENST00000373401.2	ENSG00000112139	MDGA1	MAM domain containing glycosylphosphatidylinositol anchor 1
chr6	37648590	37648682	93	Promoter	ENST00000510077.1	ENSG00000112139	MDGA1	MAM domain containing glycosylphosphatidylinositol anchor 1
chr6	37649941	37650132	192	Exon (ENST00000434837.8/266727, exon 8 of 17)	ENST00000510077.1	ENSG00000112139	MDGA1	MAM domain containing glycosylphosphatidylinositol anchor 1
chr6	37666405	37666436	32	Intron (ENST00000434837.8/266727, intron 1 of 16)	ENST00000508399.1	ENSG00000112139	MDGA1	MAM domain containing glycosylphosphatidylinositol anchor 1
chr6	37666532	37666607	76	Intron (ENST00000434837.8/266727, intron 1 of 16)	ENST00000508399.1	ENSG00000112139	MDGA1	MAM domain containing glycosylphosphatidylinositol anchor 1
chr6	37675131	37675336	206	Intron (ENST00000434837.8/266727, intron 1 of 16)	ENST00000508399.1	ENSG00000112139	MDGA1	MAM domain containing glycosylphosphatidylinositol anchor 1
chr6	38207305	38207429	125	Exon (ENST00000363836.1/ENST00000363836.1, exon 1 of 1)	ENST00000463847.1	ENSG00000156639	ZFAND3	zinc finger AN1-type containing 3
chr6	38639735	38639773	39	Promoter	ENST00000498633.1	ENSG00000183826	BTBD9	BTB domain containing 9
chr6	38703225	38703267	43	Promoter	ENST00000373365.5	ENSG00000124767	GLO1	glyoxalase I
chr6	39451885	39452256	372	Intron (ENST00000458470.5/221458, intron 10 of 18)	ENST00000394362.5	ENSG00000164627	KIF6	kinesin family member 6
chr6	39684578	39684578	1	Intron (ENST00000287152.12/221458, intron 3 of 22)	ENST00000465719.1	ENSG00000164627	KIF6	kinesin family member 6
chr6	39713094	39713120	27	Intron (ENST00000287152.12/221458, intron 3 of 22)	ENST00000465719.1	ENSG00000164627	KIF6	kinesin family member 6
chr6	40172153	40172173	21	Intron (ENST00000752894.1/105375049, intron 4 of 4)	ENST00000752901.1	ENSG00000298093	LOC105375049	uncharacterized LOC105375049
chr6	40328811	40329239	429	Promoter	ENST00000737791.1	ENSG00000204091	TDRG1	testis development related 1
chr6	40892760	40892839	80	Intron (ENST00000716631.1/101929555, intron 3 of 8)	ENST00000740557.1	ENSG00000293636	LOC101929555	uncharacterized LOC101929555
chr6	40895029	40895144	116	Intron (ENST00000716631.1/101929555, intron 3 of 8)	ENST00000740557.1	ENSG00000293636	LOC101929555	uncharacterized LOC101929555
chr6	40901718	40901891	174	Intron (ENST00000716631.1/101929555, intron 3 of 8)	ENST00000740557.1	ENSG00000293636	LOC101929555	uncharacterized LOC101929555
chr6	40954104	40954216	113	Intron (ENST00000740550.1/101929555, intron 1 of 4)	ENST00000716631.1	ENSG00000293636	LOC101929555	uncharacterized LOC101929555
chr6	40997368	40997652	285	Intron (ENST00000740550.1/101929555, intron 1 of 4)	ENST00000740553.1	ENSG00000293636	LOC101929555	uncharacterized LOC101929555
chr6	41027744	41027923	180	3' UTR	ENST00000716633.1	ENSG00000293636	LOC101929555	uncharacterized LOC101929555
chr6	41071690	41071768	79	Promoter	ENST00000468811.5	ENSG00000124596	OARD1	O-acyl-ADP-ribose deacylase 1
chr6	41100784	41101098	315	Promoter	ENST00000457653.8	ENSG00000290554	ADCY10P1	ADCY10 pseudogene 1
chr6	41151643	41151752	110	Promoter	ENST00000590581.1	ENSG00000161911	TREML1	triggering receptor expressed on myeloid cells like 1
chr6	41279263	41279363	101	Intron (ENST00000589614.6/54210, intron 3 of 3)	ENST00000589695.1	ENSG00000124731	TREM1	triggering receptor expressed on myeloid cells 1
chr6	41369001	41369141	141	Exon (ENST00000770141.1/ENST00000770141.1, exon 1 of 5)	ENST00000827762.1	ENSG00000307671	LOC100505711	uncharacterized LOC100505711
chr6	41545358	41545425	68	Intron (ENST00000727791.1/107986538, intron 1 of 2)	ENST00000727798.1		LOC112267957	uncharacterized LOC112267957
chr6	41549092	41549390	299	Promoter	ENST00000727804.1	ENSG00000234753	FOXP4-AS1	FOXP4 antisense RNA 1
chr6	41723472	41723638	167	Promoter	ENST00000416140.6	ENSG00000112561	TFEB	transcription factor EB
chr6	41731270	41731318	49	Intron (ENST00000438967.1/ENST00000438967.1, intron 1 of 1)	ENST00000419396.6	ENSG00000112561	TFEB	transcription factor EB
chr6	41735681	41735748	68	Promoter	ENST00000373033.6	ENSG00000112561	TFEB	transcription factor EB
chr6	41786986	41787214	229	Promoter	ENST00000422888.5	ENSG00000137218	FRS3	fibroblast growth factor receptor substrate 3
chr6	41845476	41845612	137	Intron (ENST00000394253.7/25862, intron 2 of 6)	ENST00000384250.1	ENSG00000206977	LOC124900222	small nucleolar RNA SNORA8
chr6	41882385	41882420	36	Intron (ENST00000394253.7/25862, intron 1 of 6)	ENST00000373010.5	ENSG00000164663	USP49	ubiquitin specific peptidase 49
chr6	41922086	41922152	67	Intron (ENST00000715726.2/705, intron 1 of 6)	ENST00000475702.1	ENSG00000112578	BYSL	bystin like
chr6	41965728	41966104	377	Intron (ENST00000616010.4/896, intron 2 of 4)	ENST00000372991.9	ENSG00000112576	CCND3	cyclin D3
chr6	41967050	41967102	53	Intron (ENST00000616010.4/896, intron 2 of 4)	ENST00000372991.9	ENSG00000112576	CCND3	cyclin D3
chr6	42040362	42040551	190	Intron (ENST00000616010.4/896, intron 1 of 4)	ENST00000505672.5	ENSG00000112576	CCND3	cyclin D3
chr6	42166395	42166580	186	Intron (ENST00000703265.1/118142757, intron 2 of 3)	ENST00000372958.2	ENSG00000048545	GUCA1A	guanylate cyclase activator 1A
chr6	42168358	42168502	145	Intron (ENST00000703265.1/118142757, intron 2 of 3)	ENST00000372958.2	ENSG00000048545	GUCA1A	guanylate cyclase activator 1A
chr6	42168585	42168771	187	Intron (ENST00000703265.1/118142757, intron 2 of 3)	ENST00000372958.2	ENSG00000048545	GUCA1A	guanylate cyclase activator 1A
chr6	42177983	42178174	192	Promoter	ENST00000679182.1	ENSG00000048545	GUCA1A	guanylate cyclase activator 1A
chr6	42242089	42242134	46	Intron (ENST00000695948.1/55809, intron 15 of 17)	ENST00000718327.1	ENSG00000048544	MRPS10	mitochondrial ribosomal protein S10
chr6	42538161	42538263	103	Exon (ENST00000800841.1/ENST00000800841.1, exon 1 of 2)	ENST00000835952.1		LOC124901317	uncharacterized LOC124901317
chr6	42554385	42554610	226	Intron (ENST00000835950.1/124901317, intron 1 of 1)	ENST00000835950.1		LOC124901317	uncharacterized LOC124901317
chr6	42929097	42929272	176	Promoter	ENST00000372836.5	ENSG00000137161	CNPY3	canopy FGF signaling regulator 3
chr6	42929344	42929581	238	Promoter	ENST00000372836.5	ENSG00000137161	CNPY3	canopy FGF signaling regulator 3
chr6	42930668	42930737	70	Intron (ENST00000372836.5/10695, intron 1 of 5)	ENST00000372836.5	ENSG00000137161	CNPY3	canopy FGF signaling regulator 3
chr6	43013953	43014064	112	Promoter	ENST00000643776.1	ENSG00000124733	MEA1	male-enhanced antigen 1
chr6	43026703	43026825	123	Intron (ENST00000244496.6/88745, intron 4 of 6)	ENST00000607394.1	ENSG00000124541	RRP36	ribosomal RNA processing 36
chr6	43059438	43059594	157	Promoter	ENST00000468957.1	ENSG00000112651	MRPL2	mitochondrial ribosomal protein L2
chr6	43174390	43174596	207	Exon (ENST00000724405.1/ENST00000724405.1, exon 1 of 3)	ENST00000265354.6	ENSG00000112658	SRF	serum response factor
chr6	43174640	43174919	280	Exon (ENST00000724405.1/ENST00000724405.1, exon 1 of 3)	ENST00000265354.6	ENSG00000112658	SRF	serum response factor
chr6	43283246	43283393	148	Exon (ENST00000259750.9/84630, exon 14 of 15)	ENST00000480882.5	ENSG00000137204	SLC22A7	solute carrier family 22 member 7
chr6	43427561	43427840	280	Promoter	ENST00000502549.1	ENSG00000124574	ABCC10	ATP binding cassette subfamily C member 10
chr6	43433809	43434024	216	Intron (ENST00000372515.9/89845, intron 2 of 7)	ENST00000610307.1	ENSG00000276770	MIR6780B	microRNA 6780b
chr6	43608501	43608538	38	Intron (ENST00000372236.9/5429, intron 9 of 10)	ENST00000496137.5	ENSG00000172432	GTPBP2	GTP binding protein 2
chr6	43629380	43629494	115	Promoter	ENST00000451025.6	ENSG00000124688	MAD2L1BP	MAD2L1 binding protein
chr6	43630033	43630204	172	Intron (ENST00000451025.6/9587, intron 1 of 3)	ENST00000451025.6	ENSG00000124688	MAD2L1BP	MAD2L1 binding protein
chr6	43773478	43773517	40	Exon (ENST00000480614.1/7422, exon 1 of 3)	ENST00000480614.1	ENSG00000112715	VEGFA	vascular endothelial growth factor A
chr6	43869300	43869444	145	Promoter	ENST00000719836.1		LOC105375068	uncharacterized LOC105375068
chr6	43895986	43896201	216	Intron (ENST00000719551.1/105375070, intron 2 of 2)	ENST00000719669.1	ENSG00000289313	LINC01512	long intergenic non-protein coding RNA 1512
chr6	43912129	43912302	174	Intron (ENST00000691600.2/100132354, intron 1 of 1)	ENST00000719669.1	ENSG00000289313	LINC01512	long intergenic non-protein coding RNA 1512
chr6	43952833	43952896	64	Intron (ENST00000719327.1/101929705, intron 2 of 2)	ENST00000719979.1	ENSG00000289609	LOC124901321	uncharacterized LOC124901321
chr6	43968174	43968357	184	Intron (ENST00000719327.1/101929705, intron 2 of 2)	ENST00000719979.1	ENSG00000289609	LOC124901321	uncharacterized LOC124901321
chr6	44036990	44037067	78	Intron (ENST00000719327.1/101929705, intron 2 of 2)	ENST00000719344.1	ENSG00000237686	SCIRT	stem cell inhibitory RNA transcript
chr6	44087861	44087945	85	Exon (ENST00000665400.1/ENST00000665400.1, exon 6 of 6)	ENST00000719358.1	ENSG00000237686	SCIRT	stem cell inhibitory RNA transcript
chr6	44173196	44173467	272	Exon (ENST00000398776.2/11131, exon 7 of 23)	ENST00000524554.5	ENSG00000137225	CAPN11	calpain 11
chr6	44181746	44181896	151	Intron (ENST00000398776.2/11131, intron 19 of 22)	ENST00000533604.1	ENSG00000137225	CAPN11	calpain 11
chr6	44246545	44246732	188	Promoter	ENST00000353801.7	ENSG00000096384	HSP90AB1	heat shock protein 90 alpha family class B member 1
chr6	44247136	44247182	47	Promoter	ENST00000371646.10	ENSG00000096384	HSP90AB1	heat shock protein 90 alpha family class B member 1
chr6	44360188	44360381	194	Intron (ENST00000505802.1/221409, intron 4 of 9)	ENST00000506468.1	ENSG00000249481	SPATS1	spermatogenesis associated serine rich 1
chr6	44387479	44387882	404	Promoter	ENST00000371477.4	ENSG00000096401	CDC5L	cell division cycle 5 like
chr6	45055286	45055436	151	Intron (ENST00000475057.5/8464, intron 3 of 11)	ENST00000637763.2	ENSG00000196284	SUPT3H	SPT3 homolog, SAGA and STAGA complex component
chr6	45901260	45901353	94	3' UTR	ENST00000476852.1	ENSG00000112782	CLIC5	chloride intracellular channel 5
chr6	46063633	46063890	258	Intron (ENST00000185206.12/53405, intron 1 of 5)	ENST00000185206.12	ENSG00000112782	CLIC5	chloride intracellular channel 5
chr6	46170957	46171071	115	Promoter	ENST00000371383.7	ENSG00000112796	ENPP5	ectonucleotide pyrophosphatase/phosphodiesterase family member 5
chr6	46274612	46274711	100	Intron (ENST00000330430.10/10231, intron 1 of 3)	ENST00000827185.1		LOC101926915	uncharacterized LOC101926915
chr6	46528446	46528515	70	Intron (ENST00000762070.1/101926898, intron 1 of 3)	ENST00000762088.1	ENSG00000236466	RCAN2-DT	RCAN2 divergent transcript
chr6	47240746	47240830	85	Intron (ENST00000296861.2/27242, intron 4 of 5)	ENST00000296861.2	ENSG00000146072	TNFRSF21	TNF receptor superfamily member 21
chr6	47524532	47524879	348	Intron (ENST00000359314.5/23607, intron 2 of 17)	ENST00000477159.1	ENSG00000198087	CD2AP	CD2 associated protein
chr6	49463178	49463344	167	Promoter	ENST00000274813.4	ENSG00000146085	MMUT	methylmalonyl-CoA mutase
chr6	49787246	49787450	205	Promoter	ENST00000666991.2	ENSG00000235122	LOC101927020	uncharacterized LOC101927020
chr6	50434842	50434970	129	Intron (ENST00000758923.1/124901479, intron 1 of 2)	ENST00000758922.1		LOC124901479	uncharacterized LOC124901479
chr6	50482215	50482297	83	Intron (ENST00000758920.1/124901479, intron 2 of 2)	ENST00000758922.1		LOC124901479	uncharacterized LOC124901479
chr6	52084238	52084256	19	Intron (ENST00000371117.8/5314, intron 2 of 66)	ENST00000340994.4	ENSG00000170927	PKHD1	PKHD1 ciliary IPT domain containing fibrocystin/polyductin
chr6	52186252	52186340	89	Promoter	ENST00000648244.1	ENSG00000112115	IL17A	interleukin 17A
chr6	52284722	52285036	315	Promoter	ENST00000229854.12	ENSG00000112118	MCM3	minichromosome maintenance complex component 3
chr6	52420149	52420313	165	Promoter	ENST00000637892.1	ENSG00000096093	EFHC1	EF-hand domain containing 1
chr6	52501008	52501084	77	3' UTR	ENST00000481466.2	ENSG00000096093	EFHC1	EF-hand domain containing 1
chr6	52553622	52553819	198	Intron (ENST00000182527.4/9697, intron 1 of 10)	ENST00000847577.1	ENSG00000225791	TRAM2-AS1	TRAM2 antisense RNA 1
chr6	52554032	52554106	75	Intron (ENST00000182527.4/9697, intron 1 of 10)	ENST00000847577.1	ENSG00000225791	TRAM2-AS1	TRAM2 antisense RNA 1
chr6	52615168	52615218	51	Intron (ENST00000667402.1/401264, intron 2 of 2)	ENST00000847571.1	ENSG00000225791	TRAM2-AS1	TRAM2 antisense RNA 1
chr6	52664265	52664473	209	Promoter	ENST00000643631.2	ENSG00000291006	LOC730101	uncharacterized LOC730101
chr6	53238376	53238469	94	Intron (ENST00000737649.1/124901332, intron 3 of 3)	ENST00000737649.1		LOC124901332	uncharacterized LOC124901332
chr6	53274042	53274121	80	Intron (ENST00000370918.8/60481, intron 6 of 8)	ENST00000579080.1	ENSG00000264056	MIR5685	microRNA 5685
chr6	53382053	53382080	28	Exon (ENST00000605511.1/ENST00000605511.1, exon 1 of 1)	ENST00000542638.5	ENSG00000012660	ELOVL5	ELOVL fatty acid elongase 5
chr6	53529784	53529929	146	Intron (ENST00000650454.1/2729, intron 1 of 15)	ENST00000514933.2	ENSG00000001084	GCLC	glutamate-cysteine ligase catalytic subunit
chr6	53930375	53930544	170	Intron (ENST00000505762.1/101927189, intron 1 of 2)	ENST00000431554.2	ENSG00000146147	LOC101927189	uncharacterized LOC101927189
chr6	53975683	53975897	215	Intron (ENST00000505762.1/101927189, intron 1 of 2)	ENST00000441845.2	ENSG00000146147	MLIP-IT1	MLIP intronic transcript 1
chr6	54061353	54061370	18	Intron (ENST00000505762.1/101927189, intron 2 of 2)	ENST00000631364.1		MLIP-AS1	MLIP antisense RNA 1
chr6	55175207	55175213	7	Intron (ENST00000615358.4/3062, intron 2 of 7)	ENST00000370862.4	ENSG00000137252	HCRTR2	hypocretin receptor 2
chr6	56490992	56491030	39	Intron (ENST00000244364.10/667, intron 66 of 83)	ENST00000487754.2	ENSG00000151914	DST	dystonin
chr6	56491116	56491133	18	Intron (ENST00000244364.10/667, intron 66 of 83)	ENST00000487754.2	ENSG00000151914	DST	dystonin
chr6	56522572	56522717	146	Intron (ENST00000244364.10/667, intron 50 of 83)	ENST00000651790.1	ENSG00000151914	DST	dystonin
chr6	56654873	56654910	38	Intron (ENST00000312431.10/667, intron 7 of 94)	ENST00000244364.10	ENSG00000151914	DST	dystonin
chr6	56846454	56846654	201	Intron (ENST00000662493.1/101930010, intron 1 of 2)	ENST00000426453.1		DST-AS1	DST antisense RNA 1
chr6	56904934	56905028	95	Intron (ENST00000680361.1/667, intron 2 of 103)	ENST00000650917.1	ENSG00000151914	DST	dystonin
chr6	56909722	56909935	214	Intron (ENST00000680361.1/667, intron 2 of 103)	ENST00000650917.1	ENSG00000151914	DST	dystonin
chr6	57317542	57317607	66	Promoter	ENST00000274891.10	ENSG00000146143	PRIM2	DNA primase subunit 2
chr6	57423744	57423781	38	Intron (ENST00000615550.5/5558, intron 7 of 13)	ENST00000390728.2	ENSG00000212017	MIR548U	microRNA 548u
chr6	58283049	58283177	129	Intron (ENST00000670654.1/101927293, intron 5 of 6)	ENST00000819850.1		LOC124901336	uncharacterized LOC124901336
chr6	63419084	63419133	50	Intron (ENST00000825513.1/51557, intron 2 of 5)	ENST00000825517.1	ENSG00000146166	LGSN	lengsin, lens protein with glutamine synthetase domain
chr6	63504447	63504487	41	Intron (ENST00000825504.1/51557, intron 1 of 5)	ENST00000648894.1	ENSG00000112245	PTP4A1	protein tyrosine phosphatase 4A1
chr6	64572192	64572318	127	Intron (ENST00000503581.6/346007, intron 26 of 42)	ENST00000330816.5	ENSG00000188107	EYS	EGF-like photoreceptor maintenance factor
chr6	65862105	65862247	143	Intron (ENST00000800215.1/ENST00000800215.1, intron 2 of 2)	ENST00000468432.1		SLC25A51P1	SLC25A51 pseudogene 1
chr6	66166125	66166137	13	Intron (ENST00000839883.1/105377841, intron 6 of 6)	ENST00000839885.1		LOC105377841	uncharacterized LOC105377841
chr6	67988422	67988608	187	Intron (ENST00000801043.1/105377844, intron 2 of 3)	ENST00000839849.1		LOC102723883	uncharacterized LOC102723883
chr6	69814759	69814773	15	Intron (ENST00000647934.1/55788, intron 3 of 17)	ENST00000649934.3	ENSG00000168216	LMBRD1	LMBR1 domain containing 1
chr6	70177658	70177742	85	Intron (ENST00000620364.5/1310, intron 42 of 50)	ENST00000455415.1	ENSG00000082293	COL19A1	collagen type XIX alpha 1 chain
chr6	70447402	70447490	89	Intron (ENST00000505769.5/57579, intron 3 of 21)	ENST00000393299.6	ENSG00000082269	FAM135A	family with sequence similarity 135 member A
chr6	70505973	70506043	71	Intron (ENST00000505769.5/57579, intron 11 of 21)	ENST00000425415.2	ENSG00000082269	FAM135A	family with sequence similarity 135 member A
chr6	70506217	70506298	82	Intron (ENST00000505769.5/57579, intron 11 of 21)	ENST00000425415.2	ENSG00000082269	FAM135A	family with sequence similarity 135 member A
chr6	70884384	70884396	13	Intron (ENST00000230053.11/135152, intron 2 of 3)	ENST00000615536.1	ENSG00000112309	B3GAT2	beta-1,3-glucuronyltransferase 2
chr6	71040970	71041236	267	Intron (ENST00000666097.1/ENST00000666097.1, intron 1 of 1)	ENST00000230053.11	ENSG00000112309	B3GAT2	beta-1,3-glucuronyltransferase 2
chr6	74227601	74227742	142	Intron (ENST00000435946.1/101928516, intron 1 of 3)	ENST00000435946.1	ENSG00000223786	LOC101928516	uncharacterized LOC101928516
chr6	75284879	75284980	102	Promoter	ENST00000745887.1	ENSG00000225793	TMEM30A-DT	TMEM30A divergent transcript
chr6	79537508	79537560	53	Promoter	ENST00000671258.1	ENSG00000198478	SH3BGRL2	SH3 domain binding glutamate rich protein like 2
chr6	80198971	80198995	25	Intron (ENST00000356489.9/594, intron 6 of 10)	ENST00000468520.1	ENSG00000083123	BCKDHB	branched chain keto acid dehydrogenase E1 subunit beta
chr6	83044126	83044245	120	Intron (ENST00000369747.8/90025, intron 4 of 9)	ENST00000369746.2	ENSG00000118420	UBE3D	ubiquitin protein ligase E3D
chr6	83554207	83554321	115	3' UTR	ENST00000519133.1	ENSG00000065609	SNAP91	synaptosome associated protein 91
chr6	83685017	83685237	221	Intron (ENST00000521485.5/9892, intron 2 of 29)	ENST00000521931.5	ENSG00000065609	SNAP91	synaptosome associated protein 91
chr6	84178979	84179169	191	Intron (ENST00000461137.5/22832, intron 4 of 17)	ENST00000461137.5	ENSG00000135315	CEP162	centrosomal protein 162
chr6	84764550	84764654	105	Promoter	ENST00000369663.10	ENSG00000112837	TBX18	T-box transcription factor 18
chr6	84764723	84764723	1	Promoter	ENST00000369663.10	ENSG00000112837	TBX18	T-box transcription factor 18
chr6	84774969	84775165	197	Promoter	ENST00000826533.1		LOC124901494	uncharacterized LOC124901494
chr6	85999633	85999708	76	Intron (ENST00000755499.1/101928842, intron 1 of 4)	ENST00000755499.1		LOC101928842	uncharacterized LOC101928842
chr6	87483981	87484080	100	Intron (ENST00000507897.5/154313, intron 14 of 15)	ENST00000369552.9	ENSG00000164414	SLC35A1	solute carrier family 35 member A1
chr6	88381775	88381778	4	Intron (ENST00000656004.2/124901358, intron 1 of 1)	ENST00000656004.2	ENSG00000286871	LOC124901358	uncharacterized LOC124901358
chr6	89638750	89638798	49	Promoter	ENST00000520318.1	ENSG00000083099	LYRM2	LYR motif containing 2
chr6	97794682	97794762	81	Intron (ENST00000847786.1/101927314, intron 7 of 12)	ENST00000847788.1	ENSG00000271860	MIR2113HG	MIR2113 host gene
chr6	100092297	100092454	158	Intron (ENST00000735332.1/728012, intron 2 of 2)	ENST00000369212.2	ENSG00000152034	MCHR2	melanin concentrating hormone receptor 2
chr6	100161099	100161250	152	Intron (ENST00000734864.1/ENST00000734864.1, intron 2 of 3)	ENST00000369212.2	ENSG00000152034	MCHR2	melanin concentrating hormone receptor 2
chr6	100464930	100465004	75	Promoter	ENST00000369208.8	ENSG00000112246	SIM1	SIM bHLH transcription factor 1
chr6	100465044	100465138	95	Promoter	ENST00000369208.8	ENSG00000112246	SIM1	SIM bHLH transcription factor 1
chr6	105310547	105310619	73	Intron (ENST00000652536.2/5550, intron 10 of 14)	ENST00000448705.1	ENSG00000085377	PREP	prolyl endopeptidase
chr6	106163563	106163578	16	Intron (ENST00000636437.1/9474, intron 6 of 6)	ENST00000475645.1	ENSG00000057663	ATG5	autophagy related 5
chr6	107733781	107733782	2	Intron (ENST00000369020.8/256380, intron 5 of 7)	ENST00000369025.6	ENSG00000146285	SCML4	Scm polycomb group protein like 4
chr6	110815936	110816104	169	Promoter	ENST00000497709.1	ENSG00000155111	CDK19	cyclin dependent kinase 19
chr6	111259010	111259139	130	Promoter	ENST00000729555.1	ENSG00000231046	SLC60A2-DT	SLC60A2 divergent transcript
chr6	111259211	111259334	124	Promoter	ENST00000729554.1	ENSG00000231046	SLC60A2-DT	SLC60A2 divergent transcript
chr6	112043202	112043230	29	Exon (ENST00000771241.1/ENST00000771241.1, exon 1 of 1)	ENST00000230529.9	ENSG00000112761	CCN6	cellular communication network factor 6
chr6	112043681	112043834	154	Exon (ENST00000771241.1/ENST00000771241.1, exon 1 of 1)	ENST00000230529.9	ENSG00000112761	CCN6	cellular communication network factor 6
chr6	114478713	114478942	230	Intron (ENST00000826283.1/107986638, intron 4 of 5)	ENST00000446358.1	ENSG00000232395	LNCPOIR	lncRNA periodontal mesenchymal stem cell osteogenesis related
chr6	116254101	116254225	125	Promoter	ENST00000430252.6	ENSG00000111817	DSE	dermatan sulfate epimerase
chr6	116279920	116280064	145	Promoter	ENST00000368608.4	ENSG00000189241	TSPYL1	TSPY like 1
chr6	118361895	118362140	246	Intron (ENST00000778490.1/ENST00000778490.1, intron 1 of 1)	ENST00000793750.1		LOC105377971	uncharacterized LOC105377971
chr6	118565465	118565513	49	Promoter	ENST00000659521.1	ENSG00000286339	LOC107986524	uncharacterized LOC107986524
chr6	118581000	118581061	62	Intron (ENST00000793947.1/107986524, intron 2 of 2)	ENST00000793947.1	ENSG00000286339	LOC107986524	uncharacterized LOC107986524
chr6	118779943	118779992	50	Intron (ENST00000429807.2/ENST00000429807.2, intron 2 of 2)	ENST00000404721.2		SELENOKP3	selenoprotein K pseudogene 3
chr6	121212821	121213026	206	Intron (ENST00000398197.6/221322, intron 2 of 11)	ENST00000398197.6	ENSG00000146350	TBC1D32	TBC1 domain family member 32
chr6	122576175	122576210	36	Intron (ENST00000615438.4/5570, intron 2 of 7)	ENST00000368448.5	ENSG00000135549	PKIB	cAMP-dependent protein kinase inhibitor beta
chr6	125066947	125067179	233	Intron (ENST00000521654.7/154214, intron 3 of 5)	ENST00000368415.2	ENSG00000146373	RNF217	ring finger protein 217
chr6	125137181	125137196	16	Intron (ENST00000534368.5/7164, intron 1 of 3)	ENST00000784457.1		LOC124901394	uncharacterized LOC124901394
chr6	125198618	125198681	64	Intron (ENST00000534368.5/7164, intron 1 of 3)	ENST00000848496.1	ENSG00000310237	LOC100126584	uncharacterized LOC100126584
chr6	125204226	125204430	205	Intron (ENST00000534368.5/7164, intron 1 of 3)	ENST00000392482.6	ENSG00000111907	TPD52L1	TPD52 like 1
chr6	125301839	125301990	152	Promoter	ENST00000609477.5	ENSG00000111906	HDDC2	HD domain containing 2
chr6	125746972	125747062	91	Intron (ENST00000656901.1/105377986, intron 1 of 3)	ENST00000368365.5	ENSG00000135547	HEY2	hes related family bHLH transcription factor with YRPW motif 2
chr6	125749343	125749535	193	Promoter	ENST00000368364.4	ENSG00000135547	HEY2	hes related family bHLH transcription factor with YRPW motif 2
chr6	125986383	125986479	97	Promoter	ENST00000461129.5	ENSG00000066651	TRMT11	tRNA methyltransferase 11
chr6	126083365	126083406	42	Intron (ENST00000648977.1/60487, intron 17 of 22)	ENST00000466316.1	ENSG00000066651	TRMT11	tRNA methyltransferase 11
chr6	126114475	126114539	65	Intron (ENST00000648977.1/60487, intron 18 of 22)	ENST00000444229.1	ENSG00000066651	TRMT11	tRNA methyltransferase 11
chr6	127193913	127193920	8	Intron (ENST00000356698.9/84870, intron 4 of 4)	ENST00000651963.1		LOC105377993	uncharacterized LOC105377993
chr6	127450081	127450318	238	3' UTR	ENST00000368281.1	ENSG00000189367	KIAA0408	KIAA0408
chr6	128630207	128630389	183	Intron (ENST00000789892.1/ENST00000789892.1, intron 3 of 3)	ENST00000790000.1		LOC105377998	uncharacterized LOC105377998
chr6	129361472	129361724	253	Intron (ENST00000617695.5/3908, intron 32 of 63)	ENST00000687590.1	ENSG00000196569	LAMA2	laminin subunit alpha 2
chr6	130153105	130153147	43	Intron (ENST00000439090.7/154075, intron 9 of 11)	ENST00000463253.2	ENSG00000164483	SAMD3	sterile alpha motif domain containing 3
chr6	131226846	131226925	80	Intron (ENST00000431975.7/9465, intron 7 of 7)	ENST00000342266.4	ENSG00000118507	AKAP7	A-kinase anchoring protein 7
chr6	131281450	131281527	78	Intron (ENST00000431975.7/9465, intron 7 of 7)	ENST00000474850.2	ENSG00000118507	AKAP7	A-kinase anchoring protein 7
chr6	131292268	131292305	38	Intron (ENST00000771193.1/105378005, intron 4 of 4)	ENST00000474850.2	ENSG00000118507	AKAP7	A-kinase anchoring protein 7
chr6	131957917	131958044	128	Intron (ENST00000706350.1/122152366, intron 2 of 2)	ENST00000367976.4	ENSG00000118523	CCN2	cellular communication network factor 2
chr6	132783155	132783273	119	Intron (ENST00000275227.9/116843, intron 6 of 13)	ENST00000460518.1	ENSG00000146409	SLC18B1	solute carrier family 18 member B1
chr6	132955943	132956152	210	Intron (ENST00000787818.1/105378008, intron 4 of 5)	ENST00000668229.2	ENSG00000231023	LINC00326	long intergenic non-protein coding RNA 326
chr6	134081743	134081846	104	Intron (ENST00000663785.1/124901404, intron 1 of 2)	ENST00000663785.1		LOC124901404	uncharacterized LOC124901404
chr6	134174836	134174998	163	Promoter	ENST00000474427.6	ENSG00000118515	SGK1	serum/glucocorticoid regulated kinase 1
chr6	134183471	134183660	190	Intron (ENST00000367858.10/6446, intron 3 of 13)	ENST00000528577.5	ENSG00000118515	SGK1	serum/glucocorticoid regulated kinase 1
chr6	134823059	134823156	98	Intron (ENST00000836833.1/101928277, intron 1 of 2)	ENST00000836833.1		LOC101928277	uncharacterized LOC101928277
chr6	134823224	134823281	58	Intron (ENST00000836833.1/101928277, intron 1 of 2)	ENST00000836833.1		LOC101928277	uncharacterized LOC101928277
chr6	135037726	135037794	69	Exon (ENST00000367822.9/10767, exon 5 of 5)	ENST00000527578.5	ENSG00000112339	HBS1L	HBS1 like translational GTPase
chr6	135756766	135757030	265	Intron (ENST00000685995.1/100131814, intron 5 of 7)	ENST00000809001.1		LOC105378012	uncharacterized LOC105378012
chr6	135825464	135825704	241	Intron (ENST00000702072.1/100131814, intron 6 of 7)	ENST00000447848.2		LOC101928326	uncharacterized LOC101928326
chr6	135895829	135895956	128	Intron (ENST00000308191.11/27115, intron 1 of 12)	ENST00000655005.1	ENSG00000286313	LOC101928373	uncharacterized LOC101928373
chr6	135965807	135965873	67	Intron (ENST00000308191.11/27115, intron 2 of 12)	ENST00000615259.4	ENSG00000171408	PDE7B	phosphodiesterase 7B
chr6	136055748	136055887	140	Intron (ENST00000308191.11/27115, intron 2 of 12)	ENST00000626414.1	ENSG00000237596	PDE7B-AS1	PDE7B antisense RNA 1
chr6	136142275	136142342	68	Intron (ENST00000308191.11/27115, intron 3 of 12)	ENST00000446774.1	ENSG00000171408	PDE7B	phosphodiesterase 7B
chr6	136250276	136250510	235	Promoter	ENST00000451457.6	ENSG00000146410	MTFR2	mitochondrial fission regulator 2
chr6	136458111	136458220	110	Intron (ENST00000617204.4/9053, intron 1 of 17)	ENST00000544465.5	ENSG00000135525	MAP7	microtubule associated protein 7
chr6	137015393	137015453	61	Intron (ENST00000541547.5/53832, intron 2 of 6)	ENST00000432330.5	ENSG00000225391	NHEG1	neuroblastoma highly expressed DDX5 stabilizing lncRNA 1
chr6	137423690	137423979	290	Intron (ENST00000818283.1/102723633, intron 1 of 3)	ENST00000818284.1		LOC102723633	uncharacterized LOC102723633
chr6	137460645	137460738	94	Intron (ENST00000818282.1/102723633, intron 3 of 4)	ENST00000367734.4	ENSG00000177468	OLIG3	oligodendrocyte transcription factor 3
chr6	137666186	137666260	75	Intron (ENST00000746620.1/102723649, intron 1 of 3)	ENST00000656030.2		LINC03004	long intergenic non-protein coding RNA 3004
chr6	137687132	137687214	83	Exon (ENST00000638039.2/102723649, exon 3 of 5)	ENST00000637996.1		LOC124901411	uncharacterized LOC124901411
chr6	137699820	137699842	23	Exon (ENST00000637996.1/124901411, exon 3 of 3)	ENST00000637996.1		LOC124901411	uncharacterized LOC124901411
chr6	138555859	138555926	68	Intron (ENST00000427025.6/57224, intron 1 of 6)	ENST00000342260.9	ENSG00000135540	NHSL1	NHS like 1
chr6	138773025	138773108	84	Intron (ENST00000624173.1/100507462, intron 1 of 3)	ENST00000615663.2	ENSG00000279968	CCDC28A-AS1	CCDC28A antisense RNA 1
chr6	138936320	138936602	283	Intron (ENST00000450536.7/85021, intron 8 of 19)	ENST00000530255.1	ENSG00000135597	REPS1	RALBP1 associated Eps domain containing 1
chr6	139815941	139815971	31	Intron (ENST00000644936.1/100132735, intron 1 of 2)	ENST00000646293.2	ENSG00000231426	FILNC1	FOXO induced long non-coding RNA 1
chr6	140318546	140318679	134	Intron (ENST00000825769.1/105378027, intron 2 of 7)	ENST00000684511.1		LOC105378027	uncharacterized LOC105378027
chr6	140428124	140428230	107	Intron (ENST00000825769.1/105378027, intron 3 of 7)	ENST00000825778.1		LOC105378027	uncharacterized LOC105378027
chr6	142019363	142019472	110	Intron (ENST00000732939.1/105378031, intron 1 of 3)	ENST00000732939.1		LOC105378031	uncharacterized LOC105378031
chr6	142088711	142088819	109	5' UTR	ENST00000450456.3	ENSG00000203733	GJE1	gap junction protein epsilon 1
chr6	142440550	142440758	209	Intron (ENST00000230173.10/57211, intron 24 of 25)	ENST00000497898.2	ENSG00000112414	ADGRG6	adhesion G protein-coupled receptor G6
chr6	142989593	142989651	59	Intron (ENST00000662381.1/100507489, intron 2 of 2)	ENST00000670340.1		LINC01277	long intergenic non-protein coding RNA 1277
chr6	143027216	143027283	68	Intron (ENST00000662381.1/100507489, intron 1 of 2)	ENST00000668463.1		LINC01277	long intergenic non-protein coding RNA 1277
chr6	143038482	143038482	1	Promoter	ENST00000419957.6		LINC01277	long intergenic non-protein coding RNA 1277
chr6	143147841	143148012	172	Intron (ENST00000367601.8/51390, intron 3 of 5)	ENST00000470265.1	ENSG00000146416	AIG1	androgen induced 1
chr6	143447950	143448043	94	Intron (ENST00000237283.9/134637, intron 1 of 5)	ENST00000367593.1	ENSG00000189007	ADAT2	adenosine deaminase tRNA specific 2
chr6	143638242	143638390	149	Intron (ENST00000367584.8/9749, intron 1 of 11)	ENST00000305766.10	ENSG00000112419	PHACTR2	phosphatase and actin regulator 2
chr6	143843183	143843358	176	Promoter	ENST00000367576.6	ENSG00000135521	LTV1	LTV1 ribosome biogenesis factor
chr6	143942262	143942429	168	Exon (ENST00000360537.6/5325, exon 5 of 5)	ENST00000367571.3	ENSG00000118495	PLAGL1	PLAG1 like zinc finger 1
chr6	144121592	144121713	122	Intron (ENST00000807155.1/105378036, intron 4 of 5)	ENST00000807155.1	ENSG00000304931	LOC105378036	uncharacterized LOC105378036
chr6	144265651	144265746	96	Intron (ENST00000788251.1/ENST00000788251.1, intron 2 of 3)	ENST00000367545.8	ENSG00000152818	UTRN	utrophin
chr6	144316046	144316134	89	Intron (ENST00000367545.8/7402, intron 2 of 74)	ENST00000628146.2	ENSG00000152818	UTRN	utrophin
chr6	144356198	144356254	57	Intron (ENST00000367545.8/7402, intron 2 of 74)	ENST00000421035.2	ENSG00000152818	UTRN	utrophin
chr6	145408337	145408365	29	Intron (ENST00000638717.1/7957, intron 4 of 4)	ENST00000638597.1	ENSG00000112425	EPM2A	EPM2A glucan phosphatase, laforin
chr6	145773968	145774149	182	Intron (ENST00000829136.1/105378039, intron 1 of 3)	ENST00000829136.1		LOC105378039	uncharacterized LOC105378039
chr6	145964400	145964583	184	Promoter	ENST00000519632.5	ENSG00000146414	SHPRH	SNF2 histone linker PHD RING helicase
chr6	146041333	146041504	172	Intron (ENST00000507005.1/2911, intron 2 of 2)	ENST00000507907.1	ENSG00000152822	GRM1	glutamate metabotropic receptor 1
chr6	147202513	147202591	79	Promoter	ENST00000766227.1	ENSG00000233452	STXBP5-AS1	STXBP5 antisense RNA 1
chr6	147658543	147658711	169	Intron (ENST00000566741.1/389432, intron 1 of 1)	ENST00000427015.1	ENSG00000203727	SAMD5	sterile alpha motif domain containing 5
chr6	147954639	147954717	79	Intron (ENST00000773311.1/124901423, intron 1 of 1)	ENST00000773311.1		LOC124901423	uncharacterized LOC124901423
chr6	148249805	148249862	58	Intron (ENST00000826879.1/ENST00000826879.1, intron 2 of 3)	ENST00000367469.5	ENSG00000111961	SASH1	SAM and SH3 domain containing 1
chr6	148268040	148268075	36	Intron (ENST00000826879.1/ENST00000826879.1, intron 2 of 3)	ENST00000367469.5	ENSG00000111961	SASH1	SAM and SH3 domain containing 1
chr6	148487967	148488043	77	Intron (ENST00000367467.8/23328, intron 8 of 19)	ENST00000637729.1	ENSG00000111961	SASH1	SAM and SH3 domain containing 1
chr6	148544554	148544716	163	Exon (ENST00000367467.8/23328, exon 18 of 20)	ENST00000635969.1	ENSG00000111961	SASH1	SAM and SH3 domain containing 1
chr6	150224004	150224139	136	Intron (ENST00000361131.5/81706, intron 3 of 3)	ENST00000806632.1		LOC105378054	uncharacterized LOC105378054
chr6	150436620	150436707	88	Intron (ENST00000743668.1/ENST00000743668.1, intron 1 of 2)	ENST00000425615.3	ENSG00000009765	IYD	iodotyrosine deiodinase
chr6	150478757	150478893	137	Intron (ENST00000743668.1/ENST00000743668.1, intron 1 of 2)	ENST00000776320.1	ENSG00000301114	LOC124901429	uncharacterized LOC124901429
chr6	150572955	150573364	410	Exon (ENST00000776321.1/124901429, exon 2 of 2)	ENST00000776320.1	ENSG00000301114	LOC124901429	uncharacterized LOC124901429
chr6	150702289	150702472	184	Intron (ENST00000367326.1/57480, intron 3 of 3)	ENST00000644913.1	ENSG00000120278	PLEKHG1	pleckstrin homology and RhoGEF domain containing G1
chr6	150816191	150816258	68	Intron (ENST00000696526.1/57480, intron 11 of 16)	ENST00000475490.1	ENSG00000120278	PLEKHG1	pleckstrin homology and RhoGEF domain containing G1
chr6	151803629	151803896	268	Intron (ENST00000473497.5/2099, intron 2 of 2)	ENST00000338799.9	ENSG00000091831	ESR1	estrogen receptor 1
chr6	152274746	152274747	2	Intron (ENST00000423061.6/23345, intron 97 of 145)	ENST00000545694.1	ENSG00000131018	SYNE1	spectrin repeat containing nuclear envelope protein 1
chr6	152490576	152490618	43	Intron (ENST00000423061.6/23345, intron 11 of 145)	ENST00000495090.6	ENSG00000131018	SYNE1	spectrin repeat containing nuclear envelope protein 1
chr6	152983092	152983323	232	Promoter	ENST00000229758.8	ENSG00000112029	FBXO5	F-box protein 5
chr6	152983730	152983756	27	Promoter	ENST00000367241.3	ENSG00000112029	FBXO5	F-box protein 5
chr6	154351724	154351800	77	Intron (ENST00000367220.9/26034, intron 1 of 11)	ENST00000265198.8	ENSG00000074706	IPCEF1	interaction protein for cytohesin exchange factors 1
chr6	154510632	154510775	144	Promoter	ENST00000658375.3	ENSG00000287260	LOC101928868	uncharacterized LOC101928868
chr6	154894379	154894466	88	Intron (ENST00000461783.7/26230, intron 2 of 28)	ENST00000578669.1	ENSG00000264814	MIR1273C	microRNA 1273c
chr6	154998705	154998827	123	Intron (ENST00000461783.7/26230, intron 3 of 28)	ENST00000682666.1	ENSG00000146426	TIAM2	TIAM Rac1 associated GEF 2
chr6	155327405	155327528	124	Intron (ENST00000810387.1/ENST00000810387.1, intron 1 of 1)	ENST00000475849.1	ENSG00000029639	TFB1M	transcription factor B1, mitochondrial
chr6	155344659	155344742	84	Intron (ENST00000809830.1/ENST00000809830.1, intron 1 of 2)	ENST00000475849.1	ENSG00000029639	TFB1M	transcription factor B1, mitochondrial
chr6	155344907	155344926	20	Intron (ENST00000809830.1/ENST00000809830.1, intron 1 of 2)	ENST00000475849.1	ENSG00000029639	TFB1M	transcription factor B1, mitochondrial
chr6	155426466	155426747	282	Intron (ENST00000159060.3/50508, intron 9 of 13)	ENST00000159060.3	ENSG00000074771	NOX3	NADPH oxidase 3
chr6	156859186	156859195	10	Intron (ENST00000346085.10/57492, intron 3 of 20)	ENST00000637532.1	ENSG00000049618	ARID1B	AT-rich interaction domain 1B
chr6	157056029	157056050	22	Intron (ENST00000346085.10/57492, intron 6 of 20)	ENST00000637904.1	ENSG00000049618	ARID1B	AT-rich interaction domain 1B
chr6	157353957	157354060	104	Intron (ENST00000796634.1/105378076, intron 1 of 2)	ENST00000796637.1		LOC105378076	uncharacterized LOC105378076
chr6	157812029	157812081	53	Intron (ENST00000614703.4/51429, intron 3 of 5)	ENST00000680863.1	ENSG00000130340	SNX9	sorting nexin 9
chr6	157982358	157982387	30	Intron (ENST00000355585.9/8871, intron 1 of 26)	ENST00000367113.5	ENSG00000078269	SYNJ2	synaptojanin 2
chr6	158422585	158423059	475	Intron (ENST00000619713.1/ENST00000619713.1, intron 1 of 1)	ENST00000613390.1	ENSG00000130338	TULP4	TUB like protein 4
chr6	158502611	158502685	75	Exon (ENST00000367097.8/56995, exon 13 of 14)	ENST00000367090.5	ENSG00000146433	TMEM181	transmembrane protein 181
chr6	158771011	158771323	313	Exon (ENST00000337147.11/7430, exon 8 of 13)	ENST00000581555.1	ENSG00000265558	MIR3918	microRNA 3918
chr6	158853652	158853778	127	Promoter	ENST00000784165.1		LOC124901448	uncharacterized LOC124901448
chr6	158864615	158864675	61	Downstream (<=300bp)	ENST00000795733.1	ENSG00000203711	LINC02901	long intergenic non-protein coding RNA 2901
chr6	158910667	158910709	43	Exon (ENST00000795733.1/100130967, exon 4 of 4)	ENST00000795791.1	ENSG00000203711	LINC02901	long intergenic non-protein coding RNA 2901
chr6	159106795	159106945	151	Promoter	ENST00000819327.1	ENSG00000224478	LOC124901449	uncharacterized LOC124901449
chr6	159762270	159762502	233	Promoter	ENST00000535372.1	ENSG00000285427	SOD2-OT1	SOD2 overlapping transcript 1
chr6	159790319	159790483	165	Promoter	ENST00000367034.5	ENSG00000112110	MRPL18	mitochondrial ribosomal protein L18
chr6	160240049	160240255	207	Intron (ENST00000486916.5/6582, intron 4 of 5)	ENST00000486916.5	ENSG00000112499	SLC22A2	solute carrier family 22 member 2
chr6	160482470	160482602	133	Intron (ENST00000454031.6/80350, intron 8 of 16)	ENST00000606083.1	ENSG00000290613	LPAL2	lipoprotein(a) like 2 (pseudogene)
chr6	160628097	160628233	137	Exon (ENST00000316300.10/4018, exon 10 of 39)	ENST00000316300.10	ENSG00000198670	LPA	lipoprotein(a)
chr6	160903374	160903499	126	Intron (ENST00000405580.2/ENST00000405580.2, intron 1 of 3)	ENST00000726672.1	ENSG00000224371	LOC112267969	uncharacterized LOC112267969
chr6	161372062	161372089	28	Intron (ENST00000366898.6/5071, intron 10 of 11)	ENST00000660049.2	ENSG00000286498	LOC124901457	uncharacterized LOC124901457
chr6	161552257	161552379	123	Intron (ENST00000366898.6/5071, intron 8 of 11)	ENST00000826237.1		LOC124901456	uncharacterized LOC124901456
chr6	161720415	161720425	11	Intron (ENST00000366898.6/5071, intron 7 of 11)	ENST00000674006.1	ENSG00000185345	PRKN	parkin RBR E3 ubiquitin protein ligase
chr6	161984691	161984775	85	Intron (ENST00000366898.6/5071, intron 5 of 11)	ENST00000674006.1	ENSG00000185345	PRKN	parkin RBR E3 ubiquitin protein ligase
chr6	162265966	162266178	213	Intron (ENST00000366898.6/5071, intron 2 of 11)	ENST00000792532.1	ENSG00000303181	LNCR-SMAL	lncRNA senescence and mitophagy associated regulator of PRKN
chr6	162891738	162892017	280	Exon (ENST00000542669.1/135138, exon 3 of 3)	ENST00000534958.5	ENSG00000112530	PACRG	parkin coregulated
chr6	163943909	163943980	72	Intron (ENST00000850153.1/105378102, intron 3 of 4)	ENST00000850158.1		LOC105378102	uncharacterized LOC105378102
chr6	164327433	164327485	53	Intron (ENST00000850374.1/ENST00000850374.1, intron 1 of 3)	ENST00000850376.1		LOC105378109	uncharacterized LOC105378109
chr6	164340107	164340211	105	Intron (ENST00000850290.1/ENST00000850290.1, intron 1 of 1)	ENST00000850375.1		LOC105378109	uncharacterized LOC105378109
chr6	165373401	165373663	263	Intron (ENST00000649273.1/10846, intron 17 of 20)	ENST00000686660.1	ENSG00000112541	PDE10A	phosphodiesterase 10A
chr6	165688020	165688073	54	Intron (ENST00000366882.7/10846, intron 1 of 19)	ENST00000539869.4	ENSG00000112541	PDE10A	phosphodiesterase 10A
chr6	166462556	166462563	8	Intron (ENST00000265678.9/6196, intron 11 of 20)	ENST00000416770.1	ENSG00000232082	RPS6KA2-IT1	RPS6KA2 intronic transcript 1
chr6	166486088	166486236	149	Intron (ENST00000265678.9/6196, intron 10 of 20)	ENST00000416770.1	ENSG00000232082	RPS6KA2-IT1	RPS6KA2 intronic transcript 1
chr6	166566331	166566500	170	Intron (ENST00000265678.9/6196, intron 1 of 20)	ENST00000444122.3	ENSG00000235272	RAMACL	RNA guanine-7 methyltransferase activating subunit like
chr6	166586912	166587011	100	Promoter	ENST00000444122.3	ENSG00000235272	RAMACL	RNA guanine-7 methyltransferase activating subunit like
chr6	166951486	166951595	110	Intron (ENST00000507747.1/8635, intron 2 of 7)	ENST00000496851.6	ENSG00000026297	RNASET2	ribonuclease T2
chr6	167116790	167116851	62	Exon (ENST00000642778.1/ENST00000642778.1, exon 3 of 4)	ENST00000643861.1	ENSG00000112486	CCR6	C-C motif chemokine receptor 6
chr6	167149057	167149147	91	Promoter	ENST00000486697.2		TCP10L2	t-complex 10 like 2 (pseudogene)
chr6	167160738	167160752	15	Intron (ENST00000539001.6/ENST00000539001.6, intron 2 of 4)	ENST00000366834.2	ENSG00000120436	GPR31	G protein-coupled receptor 31
chr6	167160868	167160940	73	Intron (ENST00000539001.6/ENST00000539001.6, intron 2 of 4)	ENST00000366834.2	ENSG00000120436	GPR31	G protein-coupled receptor 31
chr6	167236432	167236485	54	Intron (ENST00000761084.1/112590798, intron 3 of 3)	ENST00000761436.1	ENSG00000231720	LOC102724220	uncharacterized LOC102724220
chr6	167515367	167515395	29	Intron (ENST00000819112.1/107986546, intron 2 of 2)	ENST00000819114.1	ENSG00000306494	LOC107986546	uncharacterized LOC107986546
chr6	167767503	167767605	103	Exon (ENST00000392115.2/ENST00000392115.2, exon 1 of 1)	ENST00000701350.2		LOC107986547	uncharacterized LOC107986547
chr6	167799295	167799449	155	Exon (ENST00000794550.1/653483, exon 3 of 3)	ENST00000794553.1	ENSG00000198221	LINC01558	long intergenic non-protein coding RNA 1558
chr6	168082115	168082184	70	Intron (ENST00000646385.1/79981, intron 1 of 13)	ENST00000511714.2	ENSG00000153303	FRMD1	FERM domain containing 1
chr6	168380223	168380442	220	Intron (ENST00000732078.1/ENST00000732078.1, intron 1 of 2)	ENST00000747165.1		LOC107986549	uncharacterized LOC107986549
chr6	168709726	168709979	254	Exon (ENST00000746861.1/105378142, exon 3 of 3)	ENST00000746863.1		LOC105378143	uncharacterized LOC105378143
chr6	168837526	168837650	125	Intron (ENST00000819990.1/105378144, intron 1 of 2)	ENST00000819990.1	ENSG00000306660	LOC105378144	uncharacterized LOC105378144
chr6	168957898	168957950	53	Intron (ENST00000837726.1/105378146, intron 1 of 2)	ENST00000837742.1		LOC105378146	uncharacterized LOC105378146
chr6	168991313	168991409	97	Intron (ENST00000837663.1/105378145, intron 2 of 2)	ENST00000837665.1	ENSG00000308986	LOC105378145	uncharacterized LOC105378145
chr6	168991623	168991743	121	Intron (ENST00000837663.1/105378145, intron 2 of 2)	ENST00000837665.1	ENSG00000308986	LOC105378145	uncharacterized LOC105378145
chr6	169018437	169018529	93	Intron (ENST00000837663.1/105378145, intron 2 of 2)	ENST00000419800.1	ENSG00000229720	LOC101929460	uncharacterized LOC101929460
chr6	169443946	169444096	151	Intron (ENST00000648086.1/253769, intron 5 of 7)	ENST00000607876.2	ENSG00000184465	WDR27	WD repeat domain 27
chr6	169619865	169620002	138	Intron (ENST00000648086.1/253769, intron 3 of 7)	ENST00000479310.5	ENSG00000184465	WDR27	WD repeat domain 27
chr6	169689187	169689525	339	5' UTR	ENST00000423258.5	ENSG00000184465	WDR27	WD repeat domain 27
chr6	169701847	169702167	321	Promoter	ENST00000648086.1	ENSG00000184465	WDR27	WD repeat domain 27
chr6	169994487	169994509	23	Intron (ENST00000729933.1/ENST00000729933.1, intron 1 of 2)	ENST00000832815.1		LOC105378150	uncharacterized LOC105378150
chr6	170025625	170025683	59	Promoter	ENST00000832814.1		LOC105378150	uncharacterized LOC105378150
chr6	170037572	170037781	210	Intron (ENST00000832814.1/105378150, intron 2 of 2)	ENST00000832814.1		LOC105378150	uncharacterized LOC105378150
chr6	170136159	170136253	95	Intron (ENST00000801739.1/ENST00000801739.1, intron 2 of 2)	ENST00000801401.1	ENSG00000289623	LOC101929614	proline-rich receptor-like protein kinase PERK10
chr6	170136411	170136452	42	Intron (ENST00000801739.1/ENST00000801739.1, intron 2 of 2)	ENST00000801401.1	ENSG00000289623	LOC101929614	proline-rich receptor-like protein kinase PERK10
chr6	170157898	170158071	174	Intron (ENST00000801195.1/105378153, intron 1 of 1)	ENST00000801217.1	ENSG00000287407	LOC105378153	uncharacterized LOC105378153
chr6	170201471	170201638	168	Exon (ENST00000702319.1/154449, exon 3 of 3)	ENST00000801199.1	ENSG00000287407	LOC105378153	uncharacterized LOC105378153
chr6	170554182	170554298	117	Promoter	ENST00000421512.5	ENSG00000112592	TBP	TATA-box binding protein
chr6	170584843	170584966	124	Promoter	ENST00000614056.4	ENSG00000071994	PDCD2	programmed cell death 2
chr6	170594935	170595067	133	Intron (ENST00000833512.1/ENST00000833512.1, intron 1 of 3)	ENST00000614056.4	ENSG00000071994	PDCD2	programmed cell death 2
chr6	170724248	170724305	58	Intron (ENST00000833330.1/101929692, intron 3 of 3)	ENST00000438217.1	ENSG00000230423	LOC101929692	uncharacterized LOC101929692
chr7	91165	91358	194	Intron (ENST00000821341.1/105375113, intron 1 of 3)	ENST00000821539.1		LOC105375113	uncharacterized LOC105375113
chr7	140066	140497	432	Intron (ENST00000772833.1/ENST00000772833.1, intron 1 of 1)	ENST00000480919.1	ENSG00000242474	LINC03015	long intergenic non-protein coding RNA 3015
chr7	155126	155148	23	Exon (ENST00000664368.1/100507642, exon 2 of 2)	ENST00000782670.1	ENSG00000240859	LINC03014	long intergenic non-protein coding RNA 3014
chr7	215640	215750	111	Intron (ENST00000313766.6/56975, intron 3 of 9)	ENST00000471328.1	ENSG00000177706	FAM20C	FAM20C golgi associated secretory pathway kinase
chr7	215816	216322	507	Intron (ENST00000313766.6/56975, intron 3 of 9)	ENST00000471328.1	ENSG00000177706	FAM20C	FAM20C golgi associated secretory pathway kinase
chr7	816469	816553	85	Promoter	ENST00000427969.5	ENSG00000164828	SUN1	Sad1 and UNC84 domain containing 1
chr7	893616	893642	27	Intron (ENST00000457861.1/51608, intron 14 of 16)	ENST00000464468.1	ENSG00000239857	GET4	guided entry of tail-anchored proteins factor 4
chr7	953262	953293	32	Intron (ENST00000265846.10/11033, intron 1 of 10)	ENST00000265846.10	ENSG00000105963	ADAP1	ArfGAP with dual PH domains 1
chr7	953393	953600	208	Intron (ENST00000265846.10/11033, intron 1 of 10)	ENST00000265846.10	ENSG00000105963	ADAP1	ArfGAP with dual PH domains 1
chr7	1030963	1031035	73	Intron (ENST00000418941.1/ENST00000418941.1, intron 1 of 1)	ENST00000465681.1	ENSG00000146540	CHLSN	cholesin
chr7	1031511	1031829	319	Intron (ENST00000418941.1/ENST00000418941.1, intron 1 of 1)	ENST00000465681.1	ENSG00000146540	CHLSN	cholesin
chr7	1052183	1052291	109	Intron (ENST00000444847.2/115330, intron 1 of 1)	ENST00000474396.1	ENSG00000164849	GPR146	G protein-coupled receptor 146
chr7	1067510	1067599	90	Intron (ENST00000357429.10/84310, intron 2 of 4)	ENST00000837455.1		CHLSN-AS1	CHLSN antisense RNA 1
chr7	1138221	1138431	211	Promoter	ENST00000357429.10	ENSG00000146540	CHLSN	cholesin
chr7	1183103	1183215	113	Exon (ENST00000830169.1/ENST00000830169.1, exon 1 of 4)	ENST00000720937.1	ENSG00000229043	ZFAND2A-DT	ZFAND2A divergent transcript
chr7	1459492	1459830	339	Promoter	ENST00000817324.1	ENSG00000225981	MICALL2-DT	MICALL2 divergent transcript
chr7	1579557	1579759	203	Intron (ENST00000842067.1/114796, intron 4 of 5)	ENST00000252329.3	ENSG00000157778	PSMG3	proteasome assembly chaperone 3
chr7	1678298	1678420	123	Intron (ENST00000561626.4/392617, intron 1 of 2)	ENST00000424383.5	ENSG00000225968	ELFN1	extracellular leucine rich repeat and fibronectin type III domain containing 1
chr7	1861528	1861917	390	Intron (ENST00000481633.1/8379, intron 1 of 1)	ENST00000481633.1	ENSG00000002822	MAD1L1	mitotic arrest deficient 1 like 1
chr7	1939652	1939784	133	Intron (ENST00000402746.5/8379, intron 14 of 16)	ENST00000437877.1	ENSG00000002822	MAD1L1	mitotic arrest deficient 1 like 1
chr7	2133102	2133267	166	Intron (ENST00000402746.5/8379, intron 9 of 16)	ENST00000444373.6	ENSG00000002822	MAD1L1	mitotic arrest deficient 1 like 1
chr7	2222355	2222429	75	Intron (ENST00000402746.5/8379, intron 2 of 16)	ENST00000445959.5	ENSG00000002822	MAD1L1	mitotic arrest deficient 1 like 1
chr7	2232918	2232980	63	Promoter	ENST00000402746.5	ENSG00000002822	MAD1L1	mitotic arrest deficient 1 like 1
chr7	2241926	2242142	217	Promoter	ENST00000467199.5	ENSG00000122687	MRM2	mitochondrial rRNA methyltransferase 2
chr7	2301318	2301407	90	Intron (ENST00000222990.8/29886, intron 1 of 10)	ENST00000457286.5	ENSG00000106266	SNX8	sorting nexin 8
chr7	2403663	2403868	206	Promoter	ENST00000618655.2	ENSG00000136213	CHST12	carbohydrate sulfotransferase 12
chr7	2414959	2415020	62	Intron (ENST00000258711.7/55501, intron 1 of 1)	ENST00000432336.1	ENSG00000136213	CHST12	carbohydrate sulfotransferase 12
chr7	2522716	2522917	202	Intron (ENST00000402506.5/3955, intron 2 of 8)	ENST00000493850.1	ENSG00000106003	LFNG	LFNG O-fucosylpeptide 3-beta-N-acetylglucosaminyltransferase
chr7	2538063	2538185	123	3' UTR	ENST00000473879.1	ENSG00000106009	BRAT1	BRCA1 associated ATM activator 1
chr7	2558776	2558909	134	Promoter	ENST00000623361.3	ENSG00000106012	IQCE	IQ motif containing E
chr7	2612965	2613015	51	3' UTR	ENST00000849076.1	ENSG00000289352	LOC107986760	uncharacterized LOC107986760
chr7	2631235	2631586	352	Promoter	ENST00000429448.2	ENSG00000136295	TTYH3	tweety family member 3
chr7	2631658	2631842	185	Promoter	ENST00000429448.2	ENSG00000136295	TTYH3	tweety family member 3
chr7	2636810	2636854	45	Intron (ENST00000429448.2/80727, intron 1 of 14)	ENST00000407643.5	ENSG00000136295	TTYH3	tweety family member 3
chr7	2639192	2639235	44	Intron (ENST00000429448.2/80727, intron 1 of 14)	ENST00000400376.2	ENSG00000136295	TTYH3	tweety family member 3
chr7	2658676	2658798	123	Intron (ENST00000429448.2/80727, intron 12 of 14)	ENST00000498454.1	ENSG00000136295	TTYH3	tweety family member 3
chr7	2659505	2659650	146	Intron (ENST00000429448.2/80727, intron 13 of 14)	ENST00000498454.1	ENSG00000136295	TTYH3	tweety family member 3
chr7	2691824	2691825	2	Intron (ENST00000312371.8/155185, intron 1 of 6)	ENST00000683327.1	ENSG00000174945	AMZ1	archaelysin family metallopeptidase 1
chr7	2725697	2725764	68	Intron (ENST00000489665.1/155185, intron 4 of 4)	ENST00000489665.1	ENSG00000174945	AMZ1	archaelysin family metallopeptidase 1
chr7	2725876	2725944	69	Intron (ENST00000489665.1/155185, intron 4 of 4)	ENST00000489665.1	ENSG00000174945	AMZ1	archaelysin family metallopeptidase 1
chr7	2821673	2821743	71	Intron (ENST00000715274.1/2768, intron 1 of 4)	ENST00000407904.7	ENSG00000146535	GNA12	G protein subunit alpha 12
chr7	2865050	2865234	185	Intron (ENST00000715275.1/2768, intron 1 of 1)	ENST00000715275.1	ENSG00000146535	GNA12	G protein subunit alpha 12
chr7	2882018	2882192	175	Intron (ENST00000738649.1/ENST00000738649.1, intron 1 of 2)	ENST00000715275.1	ENSG00000146535	GNA12	G protein subunit alpha 12
chr7	2909895	2910094	200	Exon (ENST00000396946.9/84433, exon 24 of 25)	ENST00000698652.1	ENSG00000198286	CARD11	caspase recruitment domain family member 11
chr7	2983824	2984061	238	Intron (ENST00000396946.9/84433, intron 1 of 24)	ENST00000698662.1	ENSG00000198286	CARD11	caspase recruitment domain family member 11
chr7	3474345	3474377	33	Intron (ENST00000404826.7/221935, intron 1 of 44)	ENST00000837657.1	ENSG00000236708	SDK1-AS1	SDK1 antisense RNA 1
chr7	3833920	3834014	95	Intron (ENST00000404826.7/221935, intron 5 of 44)	ENST00000426596.1	ENSG00000146555	SDK1	sidekick cell adhesion molecule 1
chr7	4178650	4178756	107	Intron (ENST00000404826.7/221935, intron 35 of 44)	ENST00000481856.1	ENSG00000146555	SDK1	sidekick cell adhesion molecule 1
chr7	4479506	4479564	59	Intron (ENST00000741168.1/124901579, intron 2 of 2)	ENST00000741164.1		LOC105375133	uncharacterized LOC105375133
chr7	4801519	4801547	29	Intron (ENST00000445392.5/55698, intron 12 of 14)	ENST00000472999.5	ENSG00000157927	RADIL	Rap associating with DIL domain
chr7	4812067	4812199	133	Intron (ENST00000445392.5/55698, intron 9 of 14)	ENST00000469399.1	ENSG00000157927	RADIL	Rap associating with DIL domain
chr7	4875536	4875673	138	Intron (ENST00000445392.5/55698, intron 2 of 14)	ENST00000457174.1	ENSG00000157927	RADIL	Rap associating with DIL domain
chr7	5045696	5045826	131	Promoter	ENST00000353796.7	ENSG00000146587	RBAK	RB associated KRAB zinc finger
chr7	5045875	5045927	53	Promoter	ENST00000396904.2	ENSG00000272968	RBAK-RBAKDN	RBAK-RBAKDN readthrough
chr7	5288514	5288628	115	Intron (ENST00000434816.5/222962, intron 2 of 4)	ENST00000406453.3	ENSG00000164638	SLC29A4	solute carrier family 29 member 4
chr7	5382461	5382496	36	Intron (ENST00000399537.8/84629, intron 5 of 29)	ENST00000413081.1	ENSG00000182095	TNRC18	trinucleotide repeat containing 18
chr7	5412777	5412888	112	Intron (ENST00000399537.8/84629, intron 2 of 29)	ENST00000434361.5	ENSG00000182095	TNRC18	trinucleotide repeat containing 18
chr7	5423947	5424274	328	Promoter	ENST00000430969.6	ENSG00000182095	TNRC18	trinucleotide repeat containing 18
chr7	5446402	5446434	33	Exon (ENST00000766011.1/ENST00000766011.1, exon 2 of 2)	ENST00000610122.1	ENSG00000234432	LINC02983	long intergenic non-protein coding RNA 2983
chr7	5477826	5478159	334	3' UTR	ENST00000385238.1	ENSG00000207973	MIR589	microRNA 589
chr7	5488649	5488806	158	Intron (ENST00000415009.5/80028, intron 4 of 6)	ENST00000385238.1	ENSG00000207973	MIR589	microRNA 589
chr7	5597539	5597654	116	Intron (ENST00000382361.8/6624, intron 1 of 4)	ENST00000405801.2	ENSG00000075618	FSCN1	fascin actin-bundling protein 1
chr7	5610939	5611017	79	Intron (ENST00000754237.1/ENST00000754237.1, intron 1 of 1)	ENST00000473330.1	ENSG00000075618	FSCN1	fascin actin-bundling protein 1
chr7	5822969	5823010	42	Promoter	ENST00000736956.1		ZNF815P	zinc finger protein 815, pseudogene
chr7	6008962	6009353	392	Promoter	ENST00000265849.12	ENSG00000122512	PMS2	PMS1 homolog 2, mismatch repair system component
chr7	6026956	6027112	157	Promoter	ENST00000422786.1	ENSG00000086232	EIF2AK1	eukaryotic translation initiation factor 2 alpha kinase 1
chr7	6081519	6081662	144	Promoter	ENST00000810860.1	ENSG00000106346	USP42	ubiquitin specific peptidase 42
chr7	6104630	6104763	134	Promoter	ENST00000306177.10	ENSG00000106346	USP42	ubiquitin specific peptidase 42
chr7	6164509	6164695	187	3' UTR	ENST00000465320.1	ENSG00000008256	CYTH3	cytohesin 3
chr7	6336198	6336199	2	Intron (ENST00000524898.2/122526779, intron 1 of 1)	ENST00000524898.2	ENSG00000286075	SMIM10L3	small integral membrane protein 10 like 3
chr7	6349003	6349187	185	Promoter	ENST00000533877.1	ENSG00000286075	SMIM10L3	small integral membrane protein 10 like 3
chr7	6375496	6375611	116	Intron (ENST00000348035.9/5879, intron 1 of 5)	ENST00000488373.5	ENSG00000136238	RAC1	Rac family small GTPase 1
chr7	6375640	6375836	197	Intron (ENST00000348035.9/5879, intron 1 of 5)	ENST00000488373.5	ENSG00000136238	RAC1	Rac family small GTPase 1
chr7	6484218	6484438	221	Promoter	ENST00000436575.5	ENSG00000164535	DAGLB	diacylglycerol lipase beta
chr7	6516468	6516601	134	Intron (ENST00000457091.3/392862, intron 7 of 21)	ENST00000435185.5	ENSG00000215045	GRID2IP	Grid2 interacting protein
chr7	6516659	6516663	5	Intron (ENST00000457091.3/392862, intron 7 of 21)	ENST00000435185.5	ENSG00000215045	GRID2IP	Grid2 interacting protein
chr7	6729575	6729735	161	Promoter	ENST00000716285.1	ENSG00000187953	PMS2CL	PMS2 C-terminal like (pseudogene)
chr7	6827262	6827436	175	Promoter	ENST00000626257.2	ENSG00000146574	CCZ1B	CCZ1B vacuolar protein trafficking and biogenesis associated
chr7	6925711	6925807	97	Intron (ENST00000482043.1/ENST00000482043.1, intron 4 of 7)	ENST00000732064.1	ENSG00000267259	LOC112267992	uncharacterized LOC112267992
chr7	6953301	6953378	78	Intron (ENST00000732036.1/107986763, intron 2 of 2)	ENST00000732064.1	ENSG00000267259	LOC112267992	uncharacterized LOC112267992
chr7	7004753	7005009	257	Intron (ENST00000732036.1/107986763, intron 1 of 2)	ENST00000732064.1	ENSG00000267259	LOC112267992	uncharacterized LOC112267992
chr7	7566945	7567134	190	Promoter	ENST00000609307.2		MIOS-DT	MIOS divergent transcript
chr7	7650748	7650910	163	Intron (ENST00000493246.5/729852, intron 2 of 3)	ENST00000396682.6	ENSG00000106399	RPA3	replication protein A3
chr7	7695786	7695940	155	Intron (ENST00000493246.5/729852, intron 3 of 3)	ENST00000223129.8	ENSG00000106399	RPA3	replication protein A3
chr7	7793074	7793117	44	Intron (ENST00000463725.5/729852, intron 3 of 4)	ENST00000406829.2	ENSG00000219545	UMAD1	UBAP1-MVB12-associated (UMA) domain containing 1
chr7	7968574	7968785	212	Promoter	ENST00000451066.2		GLCCI1-DT	GLCCI1 divergent transcript
chr7	8010854	8011020	167	Intron (ENST00000223145.10/113263, intron 2 of 7)	ENST00000489405.5	ENSG00000106415	GLCCI1	glucocorticoid induced 1
chr7	8145496	8145625	130	Intron (ENST00000402384.8/3382, intron 8 of 13)	ENST00000470696.1	ENSG00000003147	ICA1	islet cell autoantigen 1
chr7	8360025	8360071	47	Intron (ENST00000741033.1/ENST00000741033.1, intron 2 of 2)	ENST00000606016.2		ICA1-AS1	ICA1 antisense RNA 1
chr7	10972925	10973335	411	Promoter	ENST00000642461.1	ENSG00000106443	PHF14	PHD finger protein 14
chr7	12497620	12497803	184	Intron (ENST00000641054.1/102725191, intron 2 of 6)	ENST00000418428.6	ENSG00000226690	C7orf78	chromosome 7 open reading frame 78
chr7	12602891	12602989	99	Intron (ENST00000341757.9/85477, intron 3 of 14)	ENST00000486980.5	ENSG00000006747	SCIN	scinderin
chr7	12686639	12686867	229	Promoter	ENST00000396662.5	ENSG00000122644	ARL4A	ARF like GTPase 4A
chr7	12687457	12687666	210	Promoter	ENST00000651779.1	ENSG00000122644	ARL4A	ARF like GTPase 4A
chr7	13001760	13001762	3	Intron (ENST00000639998.1/107986770, intron 3 of 7)	ENST00000658555.2		LOC107986770	uncharacterized LOC107986770
chr7	13168285	13168456	172	Intron (ENST00000639998.1/107986770, intron 3 of 7)	ENST00000745815.1		LOC107986770	uncharacterized LOC107986770
chr7	13989678	13989865	188	Promoter	ENST00000405192.6	ENSG00000006468	ETV1	ETS variant transcription factor 1
chr7	13990356	13990636	281	Promoter	ENST00000485475.1	ENSG00000006468	ETV1	ETS variant transcription factor 1
chr7	13991390	13991495	106	Promoter	ENST00000421381.5	ENSG00000006468	ETV1	ETS variant transcription factor 1
chr7	13991541	13991610	70	Promoter	ENST00000421381.5	ENSG00000006468	ETV1	ETS variant transcription factor 1
chr7	14183209	14183298	90	Intron (ENST00000399322.7/1607, intron 22 of 24)	ENST00000493142.1	ENSG00000136267	DGKB	diacylglycerol kinase beta
chr7	14233389	14233457	69	Intron (ENST00000399322.7/1607, intron 22 of 24)	ENST00000493142.1	ENSG00000136267	DGKB	diacylglycerol kinase beta
chr7	14602620	14602836	217	Intron (ENST00000399322.7/1607, intron 16 of 24)	ENST00000464065.1	ENSG00000136267	DGKB	diacylglycerol kinase beta
chr7	14907743	14908031	289	Intron (ENST00000437998.1/1607, intron 1 of 4)	ENST00000463981.2	ENSG00000136267	DGKB	diacylglycerol kinase beta
chr7	15221245	15221329	85	Intron (ENST00000342526.8/392636, intron 12 of 12)	ENST00000841822.1		LOC124901592	uncharacterized LOC124901592
chr7	16645882	16646158	277	Promoter	ENST00000415365.5	ENSG00000136261	BZW2	basic leucine zipper and W2 domains 2
chr7	16753788	16753835	48	Promoter	ENST00000262067.5	ENSG00000106537	TSPAN13	tetraspanin 13
chr7	16991424	16991589	166	Intron (ENST00000766377.1/ENST00000766377.1, intron 3 of 3)	ENST00000766387.1	ENSG00000289189	LOC105375170	uncharacterized LOC105375170
chr7	19021379	19021385	7	Intron (ENST00000443687.5/7291, intron 3 of 3)	ENST00000821760.1		LOC124901597	uncharacterized LOC124901597
chr7	19549797	19549989	193	Intron (ENST00000412563.1/105375180, intron 4 of 5)	ENST00000779060.1		LOC105375180	uncharacterized LOC105375180
chr7	21461596	21461652	57	Intron (ENST00000432066.2/6671, intron 1 of 1)	ENST00000408856.1	ENSG00000221783	MIR1183	microRNA 1183
chr7	21754993	21755162	170	Intron (ENST00000409508.8/8701, intron 54 of 81)	ENST00000605912.1	ENSG00000105877	DNAH11	dynein axonemal heavy chain 11
chr7	22317338	22317393	56	Intron (ENST00000665637.1/9771, intron 2 of 25)	ENST00000475788.1	ENSG00000136237	RAPGEF5	Rap guanine nucleotide exchange factor 5
chr7	22357424	22357502	79	Promoter	ENST00000665637.1	ENSG00000136237	RAPGEF5	Rap guanine nucleotide exchange factor 5
chr7	22550274	22550298	25	Intron (ENST00000439708.1/256227, intron 1 of 3)	ENST00000811392.1	ENSG00000232759	STEAP1B-AS1	STEAP1B antisense RNA 1
chr7	22594127	22594347	221	Intron (ENST00000811392.1/100506178, intron 2 of 2)	ENST00000811395.1	ENSG00000232759	STEAP1B-AS1	STEAP1B antisense RNA 1
chr7	22723479	22723575	97	Intron (ENST00000650428.1/541472, intron 1 of 2)	ENST00000404625.5	ENSG00000136244	IL6	interleukin 6
chr7	22727200	22727394	195	Promoter	ENST00000485300.1	ENSG00000136244	IL6	interleukin 6
chr7	22898863	22898893	31	Intron (ENST00000748431.1/109729180, intron 4 of 4)	ENST00000748758.1		LOC107986776	uncharacterized LOC107986776
chr7	22939533	22939545	13	3' UTR	ENST00000421730.1		LOC107986776	uncharacterized LOC107986776
chr7	23014144	23014344	201	Promoter	ENST00000681237.1	ENSG00000122591	HYCC1	hyccin PI4KA lipid kinase complex subunit 1
chr7	23338530	23338602	73	Intron (ENST00000258729.8/10643, intron 10 of 14)	ENST00000495009.1	ENSG00000136231	IGF2BP3	insulin like growth factor 2 mRNA binding protein 3
chr7	24336676	24336794	119	Intron (ENST00000745512.1/107986777, intron 1 of 5)	ENST00000405982.1	ENSG00000122585	NPY	neuropeptide Y
chr7	24401520	24401735	216	Exon (ENST00000745766.1/ENST00000745766.1, exon 3 of 3)	ENST00000745513.1	ENSG00000228944	LOC107986777	uncharacterized LOC107986777
chr7	24401760	24401844	85	Exon (ENST00000745766.1/ENST00000745766.1, exon 3 of 3)	ENST00000745513.1	ENSG00000228944	LOC107986777	uncharacterized LOC107986777
chr7	24401974	24402201	228	Intron (ENST00000745765.1/ENST00000745765.1, intron 2 of 3)	ENST00000745513.1	ENSG00000228944	LOC107986777	uncharacterized LOC107986777
chr7	24834369	24834665	297	Exon (ENST00000313367.7/26031, exon 15 of 23)	ENST00000461835.1	ENSG00000070882	OSBPL3	oxysterol binding protein like 3
chr7	24980245	24980405	161	Promoter	ENST00000313367.7	ENSG00000070882	OSBPL3	oxysterol binding protein like 3
chr7	25092344	25092377	34	Intron (ENST00000737693.1/ENST00000737693.1, intron 1 of 1)	ENST00000737697.1		LOC105375191	uncharacterized LOC105375191
chr7	25125504	25125607	104	Promoter	ENST00000413447.1	ENSG00000172115	CYCS	cytochrome c, somatic
chr7	25465777	25465873	97	Intron (ENST00000650415.1/ENST00000650415.1, intron 1 of 2)	ENST00000827718.1		LOC105375196	uncharacterized LOC105375196
chr7	25855042	25855321	280	Exon (ENST00000702991.2/ENST00000702991.2, exon 1 of 1)	ENST00000812378.1	ENSG00000286725	LOC100506236	uncharacterized LOC100506236
chr7	25857070	25857247	178	Intron (ENST00000812174.1/646588, intron 1 of 4)	ENST00000812378.1	ENSG00000286725	LOC100506236	uncharacterized LOC100506236
chr7	25862155	25862665	511	Promoter	ENST00000812378.1	ENSG00000286725	LOC100506236	uncharacterized LOC100506236
chr7	25862719	25862922	204	Promoter	ENST00000812200.1	ENSG00000286725	LOC100506236	uncharacterized LOC100506236
chr7	25951150	25951350	201	Intron (ENST00000718785.1/105375199, intron 1 of 1)	ENST00000362215.3	ENSG00000199085	MIR148A	microRNA 148a
chr7	26154123	26154149	27	Intron (ENST00000056233.4/9603, intron 1 of 3)	ENST00000056233.4	ENSG00000050344	NFE2L3	NFE2 like bZIP transcription factor 3
chr7	26201348	26201521	174	Promoter	ENST00000677339.1	ENSG00000122566	HNRNPA2B1	heterogeneous nuclear ribonucleoprotein A2/B1
chr7	26201565	26201688	124	Promoter	ENST00000490912.6	ENSG00000122566	HNRNPA2B1	heterogeneous nuclear ribonucleoprotein A2/B1
chr7	26261675	26261903	229	Exon (ENST00000748334.1/ENST00000748334.1, exon 1 of 3)	ENST00000338523.9	ENSG00000086300	SNX10	sorting nexin 10
chr7	26667678	26667739	62	3' UTR	ENST00000719234.1	ENSG00000005020	SKAP2	src kinase associated phosphoprotein 2
chr7	27136498	27136520	23	Intron (ENST00000518848.5/100133311, intron 1 of 2)	ENST00000522788.5	ENSG00000105997	HOXA3	homeobox A3
chr7	27644671	27644807	137	Intron (ENST00000265395.7/11112, intron 2 of 7)	ENST00000425715.1	ENSG00000106049	HIBADH	3-hydroxyisobutyrate dehydrogenase
chr7	27716585	27716687	103	Intron (ENST00000806472.1/105375210, intron 1 of 2)	ENST00000418691.5	ENSG00000106052	TAX1BP1	Tax1 binding protein 1
chr7	28084815	28084858	44	Intron (ENST00000283928.10/221895, intron 1 of 4)	ENST00000430432.5	ENSG00000153814	JAZF1	JAZF zinc finger 1
chr7	29189936	29190024	89	Intron (ENST00000439384.6/1124, intron 2 of 6)	ENST00000446446.6	ENSG00000106069	CHN2	chimerin 2
chr7	29396915	29396951	37	Exon (ENST00000491856.1/1124, exon 1 of 2)	ENST00000491856.1	ENSG00000106069	CHN2	chimerin 2
chr7	29406680	29406869	190	Intron (ENST00000474070.5/1124, intron 6 of 6)	ENST00000491856.1	ENSG00000106069	CHN2	chimerin 2
chr7	29408853	29409000	148	Intron (ENST00000474070.5/1124, intron 6 of 6)	ENST00000491856.1	ENSG00000106069	CHN2	chimerin 2
chr7	29434397	29434510	114	Intron (ENST00000474070.5/1124, intron 6 of 6)	ENST00000491856.1	ENSG00000106069	CHN2	chimerin 2
chr7	29549844	29549876	33	Exon (ENST00000749052.1/107986700, exon 4 of 4)	ENST00000748814.1		PRR15-DT	PRR15 divergent transcript
chr7	29807264	29807383	120	Intron (ENST00000409123.5/644150, intron 1 of 7)	ENST00000242140.10	ENSG00000122574	WIPF3	WAS/WASL interacting protein family member 3
chr7	29844093	29844184	92	Intron (ENST00000409123.5/644150, intron 2 of 7)	ENST00000242140.10	ENSG00000122574	WIPF3	WAS/WASL interacting protein family member 3
chr7	29850749	29850790	42	Intron (ENST00000409123.5/644150, intron 2 of 7)	ENST00000242140.10	ENSG00000122574	WIPF3	WAS/WASL interacting protein family member 3
chr7	29884596	29884856	261	Intron (ENST00000409123.5/644150, intron 5 of 7)	ENST00000459368.1	ENSG00000238906	LOC124901827	small nucleolar RNA U13
chr7	29978407	29978517	111	Intron (ENST00000426154.5/9805, intron 1 of 7)	ENST00000438497.5	ENSG00000136193	SCRN1	secernin 1
chr7	30141172	30141198	27	Exon (ENST00000415934.1/ENST00000415934.1, exon 1 of 2)	ENST00000434060.1	ENSG00000180354	MTURN	maturin, neural progenitor differentiation regulator homolog
chr7	30302856	30302937	82	Intron (ENST00000323037.5/223082, intron 1 of 4)	ENST00000637270.1	ENSG00000283237	MIR550B1	microRNA 550b-1
chr7	30439360	30439451	92	Intron (ENST00000222823.9/10392, intron 9 of 13)	ENST00000467706.1	ENSG00000106100	NOD1	nucleotide binding oligomerization domain containing 1
chr7	30439648	30439707	60	Intron (ENST00000222823.9/10392, intron 9 of 13)	ENST00000467706.1	ENSG00000106100	NOD1	nucleotide binding oligomerization domain containing 1
chr7	30581109	30581315	207	Exon (ENST00000656943.1/ENST00000656943.1, exon 3 of 3)	ENST00000675051.1	ENSG00000106105	GARS1	glycyl-tRNA synthetase 1
chr7	30648583	30648679	97	Intron (ENST00000810492.1/124901609, intron 1 of 2)	ENST00000810492.1		LOC124901609	uncharacterized LOC124901609
chr7	30648768	30648783	16	Intron (ENST00000810492.1/124901609, intron 1 of 2)	ENST00000810492.1		LOC124901609	uncharacterized LOC124901609
chr7	30728247	30728248	2	Intron (ENST00000484180.1/11185, intron 1 of 3)	ENST00000702981.2		LOC105375219	uncharacterized LOC105375219
chr7	30758346	30758428	83	Intron (ENST00000458257.5/100526825, intron 2 of 19)	ENST00000451002.2	ENSG00000254959	INMT-MINDY4	INMT-MINDY4 readthrough (NMD candidate)
chr7	30863897	30864064	168	Intron (ENST00000458257.5/100526825, intron 15 of 19)	ENST00000409881.1	ENSG00000106125	MINDY4	MINDY lysine 48 deubiquitinase 4
chr7	30884503	30884646	144	Intron (ENST00000458257.5/100526825, intron 19 of 19)	ENST00000409881.1	ENSG00000106125	MINDY4	MINDY lysine 48 deubiquitinase 4
chr7	30886235	30886596	362	Intron (ENST00000458257.5/100526825, intron 19 of 19)	ENST00000652696.1	ENSG00000240583	AQP1	aquaporin 1 (Colton blood group)
chr7	30908820	30908854	35	Intron (ENST00000509504.2/358, intron 7 of 10)	ENST00000652696.1	ENSG00000240583	AQP1	aquaporin 1 (Colton blood group)
chr7	30980973	30981154	182	Intron (ENST00000611037.1/2692, intron 6 of 7)	ENST00000473133.1		LOC105375222	uncharacterized LOC105375222
chr7	31773342	31773498	157	Intron (ENST00000396191.6/5137, intron 17 of 17)	ENST00000479980.1	ENSG00000154678	PDE1C	phosphodiesterase 1C
chr7	31987763	31987875	113	Intron (ENST00000396191.6/5137, intron 2 of 17)	ENST00000396191.6	ENSG00000154678	PDE1C	phosphodiesterase 1C
chr7	32248952	32248975	24	Intron (ENST00000396193.5/5137, intron 1 of 18)	ENST00000746720.1	ENSG00000154678	PDE1C	phosphodiesterase 1C
chr7	32258450	32258481	32	Intron (ENST00000396193.5/5137, intron 1 of 18)	ENST00000746720.1	ENSG00000154678	PDE1C	phosphodiesterase 1C
chr7	32323686	32323806	121	Intron (ENST00000672256.1/5137, intron 1 of 1)	ENST00000396193.5	ENSG00000154678	PDE1C	phosphodiesterase 1C
chr7	32492319	32492462	144	Intron (ENST00000409909.7/23658, intron 1 of 4)	ENST00000223084.7	ENSG00000106355	LSM5	LSM5 homolog, U6 small nuclear RNA and mRNA degradation associated
chr7	33172521	33172615	95	Intron (ENST00000672717.1/27241, intron 4 of 21)	ENST00000672453.1	ENSG00000122507	BBS9	Bardet-Biedl syndrome 9
chr7	33705557	33705620	64	Intron (ENST00000672453.1/27241, intron 20 of 22)	ENST00000782033.1	ENSG00000173862	FLJ20712	uncharacterized FLJ20712
chr7	34636800	34636853	54	Intron (ENST00000419766.5/404744, intron 2 of 4)	ENST00000360581.6	ENSG00000187258	NPSR1	neuropeptide S receptor 1
chr7	34814848	34814999	152	Intron (ENST00000360581.6/387129, intron 4 of 8)	ENST00000436945.4	ENSG00000197085	NPSR1-AS1	NPSR1 antisense RNA 1
chr7	35045388	35045477	90	Intron (ENST00000784670.1/105375228, intron 1 of 1)	ENST00000481923.1	ENSG00000173852	DPY19L1	dpy-19 like C-mannosyltransferase 1
chr7	35059166	35059304	139	Intron (ENST00000784670.1/105375228, intron 1 of 1)	ENST00000481923.1	ENSG00000173852	DPY19L1	dpy-19 like C-mannosyltransferase 1
chr7	36279612	36279646	35	Intron (ENST00000242108.9/80820, intron 3 of 7)	ENST00000487069.5	ENSG00000122547	EEPD1	endonuclease/exonuclease/phosphatase family domain containing 1
chr7	37182102	37182218	117	Intron (ENST00000310758.9/9844, intron 13 of 21)	ENST00000472359.1	ENSG00000155849	ELMO1	engulfment and cell motility 1
chr7	37848275	37848308	34	Promoter	ENST00000199447.9	ENSG00000086288	NME8	NME/NM23 family member 8
chr7	38178118	38178244	127	Promoter	ENST00000009041.12	ENSG00000010270	STARD3NL	STARD3 N-terminal like
chr7	38545991	38546205	215	Intron (ENST00000356264.7/273, intron 1 of 20)	ENST00000441628.5	ENSG00000078053	AMPH	amphiphysin
chr7	38909109	38909208	100	Promoter	ENST00000310301.9	ENSG00000006715	VPS41	VPS41 subunit of HOPS complex
chr7	39287556	39287690	135	Intron (ENST00000518318.7/11281, intron 4 of 9)	ENST00000384220.1	ENSG00000206947	SNORA20B	small nucleolar RNA, H/ACA box 20B
chr7	39301297	39301379	83	Intron (ENST00000518318.7/11281, intron 4 of 9)	ENST00000384220.1	ENSG00000206947	SNORA20B	small nucleolar RNA, H/ACA box 20B
chr7	39317204	39317343	140	Intron (ENST00000518318.7/11281, intron 4 of 9)	ENST00000384220.1	ENSG00000206947	SNORA20B	small nucleolar RNA, H/ACA box 20B
chr7	39520046	39520142	97	Intron (ENST00000728956.1/105375238, intron 2 of 4)	ENST00000728967.1		LOC105375237	uncharacterized LOC105375237
chr7	39949571	39949615	45	Exon (ENST00000735394.1/ENST00000735394.1, exon 1 of 1)	ENST00000569710.2		CDK13-DT	CDK13 divergent transcript
chr7	41628684	41628721	38	Intron (ENST00000840329.1/ENST00000840329.1, intron 1 of 1)	ENST00000840095.1		LOC105379725	uncharacterized LOC105379725
chr7	41696532	41696680	149	Intron (ENST00000662280.1/285954, intron 1 of 1)	ENST00000662248.1	ENSG00000224116	INHBA-AS1	INHBA antisense RNA 1
chr7	41711841	41711928	88	Exon (ENST00000662280.1/285954, exon 2 of 2)	ENST00000638023.1	ENSG00000122641	INHBA	inhibin subunit beta A
chr7	42042756	42042867	112	Intron (ENST00000677288.1/2737, intron 5 of 13)	ENST00000464291.1	ENSG00000106571	GLI3	GLI family zinc finger 3
chr7	43113251	43113313	63	Promoter	ENST00000492310.5	ENSG00000002746	HECW1	HECT, C2 and WW domain containing E3 ubiquitin protein ligase 1
chr7	43407834	43407930	97	Intron (ENST00000453890.5/23072, intron 7 of 27)	ENST00000471043.1	ENSG00000002746	HECW1	HECT, C2 and WW domain containing E3 ubiquitin protein ligase 1
chr7	43582800	43582915	116	Promoter	ENST00000462448.1	ENSG00000164543	STK17A	serine/threonine kinase 17a
chr7	43583107	43583179	73	Promoter	ENST00000319357.6	ENSG00000164543	STK17A	serine/threonine kinase 17a
chr7	43972666	43972694	29	Exon (ENST00000427076.5/84820, exon 9 of 16)	ENST00000418645.2	ENSG00000290758	POLR2J4	RNA polymerase II subunit J4 (pseudogene)
chr7	43980805	43980871	67	Intron (ENST00000427076.5/84820, intron 7 of 15)	ENST00000786545.1	ENSG00000290758	POLR2J4	RNA polymerase II subunit J4 (pseudogene)
chr7	43985876	43985943	68	Intron (ENST00000427076.5/84820, intron 7 of 15)	ENST00000786545.1	ENSG00000290758	POLR2J4	RNA polymerase II subunit J4 (pseudogene)
chr7	43986121	43986165	45	Intron (ENST00000427076.5/84820, intron 7 of 15)	ENST00000786545.1	ENSG00000290758	POLR2J4	RNA polymerase II subunit J4 (pseudogene)
chr7	44062141	44062226	86	3' UTR	ENST00000452661.1	ENSG00000136279	DBNL	drebrin like
chr7	44082559	44082715	157	Promoter	ENST00000452049.1	ENSG00000122678	POLM	DNA polymerase mu
chr7	44082848	44082869	22	Promoter	ENST00000452049.1	ENSG00000122678	POLM	DNA polymerase mu
chr7	44173605	44173781	177	Intron (ENST00000829891.1/105375257, intron 1 of 2)	ENST00000829892.1	ENSG00000307930	LOC105375257	uncharacterized LOC105375257
chr7	44582313	44582392	80	Promoter	ENST00000289577.10	ENSG00000158604	TMED4	transmembrane p24 trafficking protein 4
chr7	44645952	44646150	199	Intron (ENST00000439616.6/4967, intron 2 of 19)	ENST00000459672.5	ENSG00000105953	OGDH	oxoglutarate dehydrogenase
chr7	44765018	44765112	95	Intron (ENST00000413916.5/83637, intron 14 of 17)	ENST00000463931.1	ENSG00000122515	ZMIZ2	zinc finger MIZ-type containing 2
chr7	44796176	44796327	152	Promoter	ENST00000749949.1	ENSG00000297670	LOC105375259	uncharacterized LOC105375259
chr7	44796430	44796556	127	Promoter	ENST00000749948.1	ENSG00000297670	LOC105375259	uncharacterized LOC105375259
chr7	44848049	44848557	509	Promoter	ENST00000817615.1	ENSG00000234183	H2AZ2-DT	H2AZ2 divergent transcript
chr7	44848659	44848663	5	Intron (ENST00000817615.1/105375261, intron 1 of 2)	ENST00000817627.1	ENSG00000234183	H2AZ2-DT	H2AZ2 divergent transcript
chr7	45363830	45363960	131	Intron (ENST00000666999.1/ENST00000666999.1, intron 1 of 1)	ENST00000791570.1	ENSG00000303071	LOC124901624	uncharacterized LOC124901624
chr7	45690705	45690875	171	Exon (ENST00000702994.1/ENST00000702994.1, exon 1 of 1)	ENST00000468353.1	ENSG00000164742	ADCY1	adenylate cyclase 1
chr7	45739978	45740024	47	Intron (ENST00000689783.3/641977, intron 8 of 10)	ENST00000755185.1	ENSG00000291207	SEPTIN7P2	septin 7 pseudogene 2
chr7	46805281	46805388	108	Intron (ENST00000836277.1/ENST00000836277.1, intron 1 of 2)	ENST00000469937.2	ENSG00000233539	LOC730338	uncharacterized LOC730338
chr7	47056315	47056484	170	Intron (ENST00000412996.2/105375268, intron 2 of 4)	ENST00000433337.1		LOC124901626	uncharacterized LOC124901626
chr7	47434405	47434762	358	Intron (ENST00000705350.1/64759, intron 8 of 30)	ENST00000413551.1	ENSG00000136205	TNS3	tensin 3
chr7	47582345	47582596	252	Promoter	ENST00000457718.6	ENSG00000136205	TNS3	tensin 3
chr7	47811511	47811582	72	Intron (ENST00000623971.3/80099, intron 1 of 2)	ENST00000648482.1	ENSG00000158683	PKD1L1	polycystin 1 like 1, transient receptor potential channel interacting
chr7	47816686	47816830	145	Intron (ENST00000623971.3/80099, intron 1 of 2)	ENST00000433506.2	ENSG00000158683	PKD1L1	polycystin 1 like 1, transient receptor potential channel interacting
chr7	48494696	48494863	168	Intron (ENST00000435803.6/154664, intron 48 of 61)	ENST00000435451.1	ENSG00000179869	ABCA13	ATP binding cassette subfamily A member 13
chr7	49580211	49580327	117	Intron (ENST00000664348.2/124901804, intron 1 of 1)	ENST00000702001.2		LINC03213	long intergenic non-protein coding RNA 3213
chr7	49897754	49897775	22	Intron (ENST00000340652.5/375567, intron 3 of 3)	ENST00000465922.1	ENSG00000042813	ZPBP	zona pellucida binding protein
chr7	50591716	50591849	134	3' UTR	ENST00000461886.1	ENSG00000106070	GRB10	growth factor receptor bound protein 10
chr7	50691223	50691380	158	Intron (ENST00000398810.6/2887, intron 2 of 15)	ENST00000398810.6	ENSG00000106070	GRB10	growth factor receptor bound protein 10
chr7	50794029	50794189	161	Intron (ENST00000760418.1/ENST00000760418.1, intron 1 of 1)	ENST00000335866.7	ENSG00000106070	GRB10	growth factor receptor bound protein 10
chr7	51162854	51162975	122	Intron (ENST00000445054.5/23242, intron 4 of 11)	ENST00000445054.5	ENSG00000106078	COBL	cordon-bleu WH2 repeat protein
chr7	51228786	51229102	317	Intron (ENST00000265136.12/23242, intron 1 of 12)	ENST00000452534.5	ENSG00000106078	COBL	cordon-bleu WH2 repeat protein
chr7	51244404	51244680	277	Intron (ENST00000265136.12/23242, intron 1 of 12)	ENST00000452534.5	ENSG00000106078	COBL	cordon-bleu WH2 repeat protein
chr7	51299260	51299296	37	Intron (ENST00000265136.12/23242, intron 1 of 12)	ENST00000449281.1	ENSG00000106078	COBL	cordon-bleu WH2 repeat protein
chr7	54347614	54347713	100	Intron (ENST00000669718.1/102723605, intron 3 of 3)	ENST00000668540.1	ENSG00000231427	LINC01445	long intergenic non-protein coding RNA 1445
chr7	54774504	54774613	110	Intron (ENST00000439413.5/100996654, intron 1 of 2)	ENST00000415949.5	ENSG00000132432	SEC61G	SEC61 translocon subunit gamma
chr7	54805690	54805701	12	Intron (ENST00000655633.2/100996654, intron 2 of 2)	ENST00000795380.1	ENSG00000303536	LOC124901636	uncharacterized LOC124901636
chr7	54877495	54877658	164	Intron (ENST00000795376.1/124901636, intron 2 of 3)	ENST00000795377.1	ENSG00000303536	LOC124901636	uncharacterized LOC124901636
chr7	55474565	55474696	132	Intron (ENST00000462326.5/81552, intron 4 of 4)	ENST00000453256.5	ENSG00000154978	VOPP1	VOPP1 WW domain binding protein
chr7	55587432	55587548	117	Intron (ENST00000454777.1/105375287, intron 1 of 2)	ENST00000421500.1		VOPP1-DT	VOPP1 divergent transcript
chr7	55738572	55738711	140	Exon (ENST00000434745.2/ENST00000434745.2, exon 1 of 1)	ENST00000766686.1	ENSG00000291029	FKBP9P1	FKBP prolyl isomerase 9 pseudogene 1
chr7	55887231	55887442	212	Promoter	ENST00000426595.1	ENSG00000178665	ZNF713	zinc finger protein 713
chr7	55951769	55951916	148	Promoter	ENST00000446692.5	ENSG00000146729	NIPSNAP2	nipsnap homolog 2
chr7	56144801	56144902	102	Intron (ENST00000836570.1/ENST00000836570.1, intron 1 of 2)	ENST00000329309.4	ENSG00000185290	NUPR2	nuclear protein 2, transcriptional regulator
chr7	57016531	57016679	149	Exon (ENST00000398760.4/ENST00000398760.4, exon 4 of 5)	ENST00000582960.1	ENSG00000264426	MIR4283-1	microRNA 4283-1
chr7	63154265	63154320	56	Intron (ENST00000458703.1/ENST00000458703.1, intron 1 of 5)	ENST00000362361.1	ENSG00000199231	LOC124901826	small nucleolar RNA U2-19
chr7	63945426	63945523	98	Intron (ENST00000753464.1/107986806, intron 3 of 3)	ENST00000753283.1		LOC105375318	uncharacterized LOC105375318
chr7	64053159	64053236	78	Intron (ENST00000715348.1/442319, intron 1 of 3)	ENST00000456806.3	ENSG00000214652	ZNF727	zinc finger protein 727
chr7	64059219	64059387	169	Intron (ENST00000715348.1/442319, intron 1 of 3)	ENST00000456806.3	ENSG00000214652	ZNF727	zinc finger protein 727
chr7	64411575	64411753	179	Intron (ENST00000752484.1/105375324, intron 3 of 3)	ENST00000752485.1		LOC105375324	uncharacterized LOC105375324
chr7	64794258	64794406	149	Promoter	ENST00000359735.7	ENSG00000197008	ZNF138	zinc finger protein 138
chr7	64903154	64903276	123	Promoter	ENST00000489672.5	ENSG00000198039	ZNF273	zinc finger protein 273
chr7	65081221	65081255	35	Promoter	ENST00000742344.1		LOC124901663	uncharacterized LOC124901663
chr7	65216552	65216667	116	Intron (ENST00000641008.2/285905, intron 14 of 16)	ENST00000794848.1	ENSG00000290545	INTS4P1	integrator complex subunit 4 pseudogene 1
chr7	65219618	65219758	141	Exon (ENST00000685608.2/124901661, exon 2 of 2)	ENST00000794848.1	ENSG00000290545	INTS4P1	integrator complex subunit 4 pseudogene 1
chr7	65373732	65373840	109	Promoter	ENST00000357512.3	ENSG00000146757	ZNF92	zinc finger protein 92
chr7	66075743	66075895	153	Promoter	ENST00000672586.1	ENSG00000126522	ASL	argininosuccinate lyase
chr7	66113162	66113319	158	Intron (ENST00000450043.2/435, intron 7 of 11)	ENST00000360415.7	ENSG00000241258	CRCP	CGRP receptor component
chr7	66591338	66591484	147	Intron (ENST00000735800.1/493754, intron 1 of 3)	ENST00000735924.1	ENSG00000291136	RABGEF1P1	RABGEF1 pseudogene 1
chr7	66645893	66646108	216	Intron (ENST00000503687.2/27342, intron 3 of 12)	ENST00000640601.1	ENSG00000243335	KCTD7	potassium channel tetramerization domain containing 7
chr7	66790488	66790594	107	Intron (ENST00000503687.2/27342, intron 7 of 12)	ENST00000461017.1	ENSG00000154710	RABGEF1	RAB guanine nucleotide exchange factor 1
chr7	66996547	66996610	64	Promoter	ENST00000442959.5	ENSG00000198874	TYW1	tRNA-yW synthesizing protein 1 homolog
chr7	67080612	67080624	13	Intron (ENST00000359626.10/55253, intron 10 of 15)	ENST00000495971.1	ENSG00000198874	TYW1	tRNA-yW synthesizing protein 1 homolog
chr7	67280224	67280360	137	Intron (ENST00000424157.4/442572, intron 3 of 8)	ENST00000424157.4	ENSG00000230358	SPDYE21	speedy/RINGO cell cycle regulator family member E21
chr7	67309301	67309373	73	Promoter	ENST00000829166.1	ENSG00000291153	STAG3L4	STAG3 cohesin complex component like 4 (pseudogene)
chr7	68168924	68169135	212	Intron (ENST00000446187.2/105375341, intron 4 of 5)	ENST00000837968.1		LOC102723427	uncharacterized LOC102723427
chr7	69645809	69645906	98	Intron (ENST00000644939.1/26053, intron 1 of 18)	ENST00000476695.2	ENSG00000158321	AUTS2	activator of transcription and developmental regulator AUTS2
chr7	69764210	69764370	161	Intron (ENST00000644939.1/26053, intron 1 of 18)	ENST00000643587.1	ENSG00000158321	AUTS2	activator of transcription and developmental regulator AUTS2
chr7	69817870	69817975	106	Intron (ENST00000644939.1/26053, intron 1 of 18)	ENST00000643587.1	ENSG00000158321	AUTS2	activator of transcription and developmental regulator AUTS2
chr7	70024388	70024491	104	Intron (ENST00000644939.1/26053, intron 2 of 18)	ENST00000664521.1	ENSG00000158321	AUTS2	activator of transcription and developmental regulator AUTS2
chr7	70166093	70166127	35	Intron (ENST00000644939.1/26053, intron 4 of 18)	ENST00000643060.1	ENSG00000158321	AUTS2	activator of transcription and developmental regulator AUTS2
chr7	70463719	70463821	103	Intron (ENST00000644939.1/26053, intron 5 of 18)	ENST00000720728.1		LOC124901669	uncharacterized LOC124901669
chr7	70495857	70495949	93	Intron (ENST00000644939.1/26053, intron 5 of 18)	ENST00000720728.1		LOC124901669	uncharacterized LOC124901669
chr7	70586991	70587195	205	Intron (ENST00000644939.1/26053, intron 5 of 18)	ENST00000644506.1	ENSG00000158321	AUTS2	activator of transcription and developmental regulator AUTS2
chr7	70630491	70630519	29	Intron (ENST00000644939.1/26053, intron 5 of 18)	ENST00000644506.1	ENSG00000158321	AUTS2	activator of transcription and developmental regulator AUTS2
chr7	70699741	70699834	94	Intron (ENST00000644939.1/26053, intron 6 of 18)	ENST00000615871.4	ENSG00000158321	AUTS2	activator of transcription and developmental regulator AUTS2
chr7	71076931	71076948	18	Intron (ENST00000785130.1/ENST00000785130.1, intron 1 of 2)	ENST00000333538.10	ENSG00000185274	GALNT17	polypeptide N-acetylgalactosaminyltransferase 17
chr7	71243590	71243728	139	Intron (ENST00000333538.10/64409, intron 1 of 10)	ENST00000498380.6	ENSG00000185274	GALNT17	polypeptide N-acetylgalactosaminyltransferase 17
chr7	71265691	71265772	82	Intron (ENST00000333538.10/64409, intron 1 of 10)	ENST00000498380.6	ENSG00000185274	GALNT17	polypeptide N-acetylgalactosaminyltransferase 17
chr7	71435662	71435726	65	Intron (ENST00000333538.10/64409, intron 5 of 10)	ENST00000584357.2	ENSG00000265878	MIR3914-1	microRNA 3914-1
chr7	71473143	71473169	27	Intron (ENST00000333538.10/64409, intron 5 of 10)	ENST00000584357.2	ENSG00000265878	MIR3914-1	microRNA 3914-1
chr7	71473233	71473334	102	Intron (ENST00000333538.10/64409, intron 5 of 10)	ENST00000584357.2	ENSG00000265878	MIR3914-1	microRNA 3914-1
chr7	71511732	71511779	48	Intron (ENST00000333538.10/64409, intron 5 of 10)	ENST00000584357.2	ENSG00000265878	MIR3914-1	microRNA 3914-1
chr7	71576139	71576194	56	Intron (ENST00000333538.10/64409, intron 6 of 10)	ENST00000584357.2	ENSG00000265878	MIR3914-1	microRNA 3914-1
chr7	71583677	71583685	9	Intron (ENST00000333538.10/64409, intron 6 of 10)	ENST00000584357.2	ENSG00000265878	MIR3914-1	microRNA 3914-1
chr7	72037162	72037312	151	Intron (ENST00000329008.9/83698, intron 3 of 5)	ENST00000329008.9	ENSG00000183166	CALN1	calneuron 1
chr7	72208533	72208640	108	Intron (ENST00000329008.9/83698, intron 2 of 5)	ENST00000329008.9	ENSG00000183166	CALN1	calneuron 1
chr7	72828172	72828506	335	Promoter	ENST00000612372.4	ENSG00000277149	TYW1B	tRNA-yW synthesizing protein 1 homolog B
chr7	72879057	72879160	104	Promoter	ENST00000627934.3	ENSG00000196313	POM121	POM121 transmembrane nucleoporin
chr7	73121016	73121099	84	Intron (ENST00000691996.1/643862, intron 1 of 8)	ENST00000682856.2	ENSG00000274570	SPDYE10	speedy/RINGO cell cycle regulator family member E10
chr7	73129550	73129706	157	Intron (ENST00000691996.1/643862, intron 1 of 8)	ENST00000682856.2	ENSG00000274570	SPDYE10	speedy/RINGO cell cycle regulator family member E10
chr7	73162357	73162460	104	Intron (ENST00000544802.6/100093631, intron 1 of 23)	ENST00000734909.1	ENSG00000293241	GTF2IP4	general transcription factor IIi pseudogene 4
chr7	73198792	73198842	51	Intron (ENST00000544802.6/100093631, intron 17 of 23)	ENST00000749836.1	ENSG00000290838	NCF1B	neutrophil cytosolic factor 1B (pseudogene)
chr7	73229159	73229359	201	Intron (ENST00000749836.1/654816, intron 3 of 4)	ENST00000749842.1	ENSG00000290838	NCF1B	neutrophil cytosolic factor 1B (pseudogene)
chr7	73235567	73235656	90	Intron (ENST00000749833.1/654816, intron 10 of 10)	ENST00000749842.1	ENSG00000290838	NCF1B	neutrophil cytosolic factor 1B (pseudogene)
chr7	73247787	73247799	13	Intron (ENST00000618962.4/ENST00000618962.4, intron 9 of 9)	ENST00000749842.1	ENSG00000290838	NCF1B	neutrophil cytosolic factor 1B (pseudogene)
chr7	73522238	73522331	94	Promoter	ENST00000339594.9	ENSG00000009954	BAZ1B	bromodomain adjacent to zinc finger domain 1B
chr7	73522422	73522462	41	Promoter	ENST00000339594.9	ENSG00000009954	BAZ1B	bromodomain adjacent to zinc finger domain 1B
chr7	73571493	73571560	68	Promoter	ENST00000488915.1	ENSG00000106638	TBL2	transducin beta like 2
chr7	73576688	73576732	45	Promoter	ENST00000469518.1	ENSG00000106638	TBL2	transducin beta like 2
chr7	73603564	73603628	65	Intron (ENST00000345114.9/51085, intron 7 of 15)	ENST00000476404.5	ENSG00000009950	MLXIPL	MLX interacting protein like
chr7	73706445	73706462	18	Intron (ENST00000395156.7/6804, intron 3 of 9)	ENST00000496216.5	ENSG00000106089	STX1A	syntaxin 1A
chr7	73707640	73707693	54	Intron (ENST00000395156.7/6804, intron 3 of 9)	ENST00000496216.5	ENSG00000106089	STX1A	syntaxin 1A
chr7	73713202	73713265	64	Intron (ENST00000395156.7/6804, intron 1 of 9)	ENST00000578924.1	ENSG00000265724	MIR4284	microRNA 4284
chr7	73721742	73721934	193	Promoter	ENST00000745658.1		BICDL3P	BICD family like 3, pseudogene
chr7	73738854	73738994	141	Promoter	ENST00000480445.5	ENSG00000106077	ABHD11	abhydrolase domain containing 11
chr7	73741668	73741771	104	Intron (ENST00000745864.1/ENST00000745864.1, intron 1 of 1)	ENST00000480445.5	ENSG00000106077	ABHD11	abhydrolase domain containing 11
chr7	73919098	73919292	195	Intron (ENST00000728270.1/ENST00000728270.1, intron 1 of 1)	ENST00000426490.1	ENSG00000175877	TMEM270	transmembrane protein 270
chr7	73979184	73979341	158	Intron (ENST00000728270.1/ENST00000728270.1, intron 1 of 1)	ENST00000445912.5	ENSG00000049540	ELN	elastin
chr7	74093661	74093761	101	Promoter	ENST00000486361.5	ENSG00000106683	LIMK1	LIM domain kinase 1
chr7	74140548	74140646	99	Intron (ENST00000779783.1/ENST00000779783.1, intron 1 of 1)	ENST00000476792.1	ENSG00000106683	LIMK1	LIM domain kinase 1
chr7	74249985	74249988	4	Intron (ENST00000352131.7/5982, intron 2 of 9)	ENST00000491206.5	ENSG00000049541	RFC2	replication factor C subunit 2
chr7	74403628	74403728	101	Intron (ENST00000223398.11/7461, intron 16 of 16)	ENST00000487447.1	ENSG00000106665	CLIP2	CAP-Gly domain containing linker protein 2
chr7	74482130	74482142	13	Intron (ENST00000265755.7/9569, intron 1 of 26)	ENST00000476977.5	ENSG00000006704	GTF2IRD1	GTF2I repeat domain containing 1
chr7	74522480	74522585	106	Intron (ENST00000265755.7/9569, intron 7 of 26)	ENST00000489094.1	ENSG00000006704	GTF2IRD1	GTF2I repeat domain containing 1
chr7	74658544	74658636	93	Intron (ENST00000650807.1/2969, intron 1 of 34)	ENST00000443166.5	ENSG00000263001	GTF2I	general transcription factor IIi
chr7	74742994	74743160	167	Intron (ENST00000650807.1/2969, intron 19 of 34)	ENST00000438130.6	ENSG00000263001	GTF2I	general transcription factor IIi
chr7	74781419	74781501	83	Intron (ENST00000449343.6/653361, intron 5 of 5)	ENST00000488197.1	ENSG00000158517	NCF1	neutrophil cytosolic factor 1
chr7	74788778	74789037	260	Intron (ENST00000398421.6/653361, intron 8 of 8)	ENST00000486097.1	ENSG00000158517	NCF1	neutrophil cytosolic factor 1
chr7	74803104	74803308	205	Exon (ENST00000625377.3/84163, exon 21 of 23)	ENST00000478628.1	ENSG00000196275	GTF2IRD2	GTF2I repeat domain containing 2
chr7	74850940	74851057	118	Intron (ENST00000625377.3/84163, intron 8 of 22)	ENST00000651129.1	ENSG00000196275	GTF2IRD2	GTF2I repeat domain containing 2
chr7	74871326	74871333	8	Intron (ENST00000625377.3/84163, intron 7 of 22)	ENST00000651031.1		STAG3L2	STAG3 cohesin complex component like 2 (pseudogene)
chr7	74890501	74890837	337	Promoter	ENST00000650988.1		STAG3L2	STAG3 cohesin complex component like 2 (pseudogene)
chr7	75093084	75093201	118	Intron (ENST00000620662.1/389524, intron 1 of 4)	ENST00000418185.6	ENSG00000174428	GTF2IRD2B	GTF2I repeat domain containing 2B
chr7	75166215	75166445	231	Intron (ENST00000740088.1/654817, intron 4 of 10)	ENST00000740092.1	ENSG00000296524	NCF1C	neutrophil cytosolic factor 1C (pseudogene)
chr7	75230115	75230240	126	Intron (ENST00000846447.1/107986710, intron 1 of 1)	ENST00000616609.1		LOC107986710	uncharacterized LOC107986710
chr7	75454657	75454815	159	Intron (ENST00000615331.5/100101267, intron 3 of 14)	ENST00000607367.5	ENSG00000272391	POM121C	POM121 transmembrane nucleoporin C
chr7	75485861	75485928	68	5' UTR	ENST00000415277.2	ENSG00000272391	POM121C	POM121 transmembrane nucleoporin C
chr7	75486261	75486378	118	Promoter	ENST00000615331.5	ENSG00000272391	POM121C	POM121 transmembrane nucleoporin C
chr7	75565035	75565112	78	Intron (ENST00000336926.11/3092, intron 9 of 30)	ENST00000404944.3	ENSG00000127946	HIP1	huntingtin interacting protein 1
chr7	75691733	75691825	93	Intron (ENST00000336926.11/3092, intron 1 of 30)	ENST00000485723.1	ENSG00000127946	HIP1	huntingtin interacting protein 1
chr7	75694998	75695097	100	Intron (ENST00000336926.11/3092, intron 1 of 30)	ENST00000485723.1	ENSG00000127946	HIP1	huntingtin interacting protein 1
chr7	75739063	75739282	220	Promoter	ENST00000479835.1	ENSG00000127946	HIP1	huntingtin interacting protein 1
chr7	76048486	76048650	165	3' UTR	ENST00000432020.2	ENSG00000146701	MDH2	malate dehydrogenase 2
chr7	76178316	76178515	200	Exon (ENST00000761325.1/ENST00000761325.1, exon 1 of 2)	ENST00000761444.1		LOC124901674	uncharacterized LOC124901674
chr7	76318046	76318247	202	Exon (ENST00000803640.1/ENST00000803640.1, exon 1 of 2)	ENST00000429938.1	ENSG00000106211	HSPB1	heat shock protein family B (small) member 1
chr7	76359317	76359441	125	Promoter	ENST00000307630.5	ENSG00000170027	YWHAG	tyrosine 3-monooxygenase/tryptophan 5-monooxygenase activation protein gamma
chr7	76359479	76359553	75	Promoter	ENST00000307630.5	ENSG00000170027	YWHAG	tyrosine 3-monooxygenase/tryptophan 5-monooxygenase activation protein gamma
chr7	76488954	76488979	26	Intron (ENST00000324432.9/113878, intron 5 of 11)	ENST00000467729.5	ENSG00000091073	DTX2	deltex E3 ubiquitin ligase 2
chr7	76500128	76500248	121	Exon (ENST00000479915.5/113878, exon 1 of 5)	ENST00000479915.5	ENSG00000091073	DTX2	deltex E3 ubiquitin ligase 2
chr7	76549036	76549050	15	Promoter	ENST00000418663.5	ENSG00000290873	LINC03009	long intergenic non-protein coding RNA 3009
chr7	76549130	76549301	172	Promoter	ENST00000418663.5	ENSG00000290873	LINC03009	long intergenic non-protein coding RNA 3009
chr7	76549362	76549372	11	Promoter	ENST00000450661.1	ENSG00000290873	LINC03009	long intergenic non-protein coding RNA 3009
chr7	76863975	76863977	3	Intron (ENST00000648393.1/ENST00000648393.1, intron 6 of 7)	ENST00000827661.1	ENSG00000231183	LOC105375358	uncharacterized LOC105375358
chr7	76906900	76907023	124	Intron (ENST00000827661.1/105375358, intron 2 of 3)	ENST00000827659.1	ENSG00000231183	LOC105375358	uncharacterized LOC105375358
chr7	76997558	76997675	118	Intron (ENST00000636308.1/441263, intron 5 of 14)	ENST00000451831.1	ENSG00000265479	DTX2P1-UPK3BP1-PMS2P11	DTX2P1-UPK3BP1-PMS2P11 readthrough, transcribed pseudogene
chr7	77000975	77001140	166	Intron (ENST00000636308.1/441263, intron 6 of 14)	ENST00000451831.1	ENSG00000265479	DTX2P1-UPK3BP1-PMS2P11	DTX2P1-UPK3BP1-PMS2P11 readthrough, transcribed pseudogene
chr7	77122371	77122644	274	Promoter	ENST00000415750.5	ENSG00000135205	CCDC146	coiled-coil domain containing 146
chr7	77696245	77696369	125	Promoter	ENST00000659053.1	ENSG00000214293	APTR	Alu-mediated CDKN1A/p21 transcriptional regulator
chr7	77798493	77798781	289	Promoter	ENST00000422959.8	ENSG00000006576	PHTF2	putative homeodomain transcription factor 2
chr7	80764746	80764964	219	Intron (ENST00000265361.8/10512, intron 13 of 17)	ENST00000475955.1	ENSG00000075223	SEMA3C	semaphorin 3C
chr7	80799891	80799893	3	Intron (ENST00000265361.8/10512, intron 10 of 17)	ENST00000475955.1	ENSG00000075223	SEMA3C	semaphorin 3C
chr7	80845088	80845148	61	Intron (ENST00000265361.8/10512, intron 2 of 17)	ENST00000459652.1	ENSG00000075223	SEMA3C	semaphorin 3C
chr7	81159619	81159757	139	Intron (ENST00000719862.1/ENST00000719862.1, intron 1 of 1)	ENST00000419255.6	ENSG00000075223	SEMA3C	semaphorin 3C
chr7	81183458	81183610	153	Intron (ENST00000720000.1/ENST00000720000.1, intron 1 of 3)	ENST00000419255.6	ENSG00000075223	SEMA3C	semaphorin 3C
chr7	81494394	81494593	200	Intron (ENST00000745536.1/ENST00000745536.1, intron 2 of 2)	ENST00000745535.1		LOC105369146	uncharacterized LOC105369146
chr7	82263133	82263166	34	Intron (ENST00000356860.8/781, intron 3 of 38)	ENST00000705961.1	ENSG00000153956	CACNA2D1	calcium voltage-gated channel auxiliary subunit alpha2delta 1
chr7	82496758	82496867	110	Intron (ENST00000772831.1/ENST00000772831.1, intron 2 of 2)	ENST00000443883.2	ENSG00000153956	CACNA2D1	calcium voltage-gated channel auxiliary subunit alpha2delta 1
chr7	82810887	82810900	14	Intron (ENST00000333891.14/27445, intron 20 of 24)	ENST00000432078.2	ENSG00000186472	PCLO	piccolo presynaptic cytomatrix protein
chr7	83690944	83691042	99	Intron (ENST00000782006.1/ENST00000782006.1, intron 2 of 3)	ENST00000643230.2	ENSG00000170381	SEMA3E	semaphorin 3E
chr7	83709096	83709120	25	Intron (ENST00000782006.1/ENST00000782006.1, intron 2 of 3)	ENST00000643230.2	ENSG00000170381	SEMA3E	semaphorin 3E
chr7	84055212	84055266	55	Intron (ENST00000265362.9/10371, intron 5 of 16)	ENST00000265362.9	ENSG00000075213	SEMA3A	semaphorin 3A
chr7	84198802	84198820	19	Intron (ENST00000448879.5/10371, intron 4 of 4)	ENST00000436949.5	ENSG00000075213	SEMA3A	semaphorin 3A
chr7	84277748	84277779	32	Intron (ENST00000448879.5/10371, intron 4 of 4)	ENST00000436949.5	ENSG00000075213	SEMA3A	semaphorin 3A
chr7	84277814	84277855	42	Intron (ENST00000448879.5/10371, intron 4 of 4)	ENST00000436949.5	ENSG00000075213	SEMA3A	semaphorin 3A
chr7	86202511	86202716	206	Intron (ENST00000757672.1/ENST00000757672.1, intron 1 of 3)	ENST00000361669.7	ENSG00000198822	GRM3	glutamate metabotropic receptor 3
chr7	86706537	86706663	127	Intron (ENST00000361669.7/2913, intron 1 of 5)	ENST00000441140.1	ENSG00000198822	GRM3	glutamate metabotropic receptor 3
chr7	86882115	86882179	65	Intron (ENST00000450689.7/222223, intron 21 of 21)	ENST00000480216.1	ENSG00000164659	ELAPOR2	endosome-lysosome associated apoptosis and autophagy regulator family member 2
chr7	86933706	86933785	80	Intron (ENST00000450689.7/222223, intron 8 of 21)	ENST00000394714.6	ENSG00000164659	ELAPOR2	endosome-lysosome associated apoptosis and autophagy regulator family member 2
chr7	89495977	89496229	253	Intron (ENST00000818316.1/105375387, intron 2 of 2)	ENST00000818323.1	ENSG00000227863	LOC105375387	uncharacterized LOC105375387
chr7	90079016	90079247	232	Intron (ENST00000478318.6/100874100, intron 2 of 2)	ENST00000829556.1	ENSG00000291119	DPY19L2P4	DPY19L2 pseudogene 4
chr7	90138711	90138755	45	Intron (ENST00000478318.6/100874100, intron 2 of 2)	ENST00000475789.1	ENSG00000164647	STEAP1	STEAP family member 1
chr7	90460789	90460939	151	Intron (ENST00000480135.1/9069, intron 2 of 3)	ENST00000485696.1	ENSG00000251154	PTTG1IP2	PTTG1IP family member 2
chr7	90540042	90540055	14	Intron (ENST00000449528.5/5218, intron 3 of 7)	ENST00000484035.5	ENSG00000058091	CDK14	cyclin dependent kinase 14
chr7	90608772	90608788	17	Intron (ENST00000449528.5/5218, intron 5 of 7)	ENST00000380050.8	ENSG00000058091	CDK14	cyclin dependent kinase 14
chr7	90972788	90972938	151	Intron (ENST00000380050.8/5218, intron 9 of 14)	ENST00000460493.1	ENSG00000058091	CDK14	cyclin dependent kinase 14
chr7	91752561	91752765	205	Intron (ENST00000454222.5/7978, intron 3 of 4)	ENST00000718160.1		LOC101927473	uncharacterized LOC101927473
chr7	92526311	92526397	87	Intron (ENST00000438045.5/5189, intron 1 of 20)	ENST00000428214.5	ENSG00000127980	PEX1	peroxisomal biogenesis factor 1
chr7	92528891	92529042	152	Promoter	ENST00000496410.1	ENSG00000127993	RBM48	RNA binding motif protein 48
chr7	92589972	92590330	359	Promoter	ENST00000415397.6	ENSG00000234545	FAM133B	family with sequence similarity 133 member B
chr7	92783138	92783258	121	Intron (ENST00000265734.8/1021, intron 2 of 7)	ENST00000265734.8	ENSG00000105810	CDK6	cyclin dependent kinase 6
chr7	92890456	92890566	111	Intron (ENST00000752970.1/101927497, intron 2 of 2)	ENST00000752988.1	ENSG00000237819	CDK6-AS1	CDK6 antisense RNA 1
chr7	94100853	94100972	120	Intron (ENST00000834140.1/ENST00000834140.1, intron 3 of 4)	ENST00000834153.1		LOC124901812	uncharacterized LOC124901812
chr7	94424260	94424411	152	Exon (ENST00000297268.11/1278, exon 41 of 52)	ENST00000469732.1	ENSG00000164692	COL1A2	collagen type I alpha 2 chain
chr7	95031468	95031573	106	Intron (ENST00000433360.6/55607, intron 2 of 19)	ENST00000289495.7	ENSG00000158528	PPP1R9A	protein phosphatase 1 regulatory subunit 9A
chr7	95102912	95103044	133	Intron (ENST00000433360.6/55607, intron 2 of 19)	ENST00000666346.1	ENSG00000236197	PPP1R9A-AS1	PPP1R9A antisense RNA 1
chr7	95216923	95217041	119	Intron (ENST00000433360.6/55607, intron 7 of 19)	ENST00000653140.1	ENSG00000236197	PPP1R9A-AS1	PPP1R9A antisense RNA 1
chr7	95434947	95435143	197	Promoter	ENST00000222572.8	ENSG00000105854	PON2	paraoxonase 2
chr7	95836704	95836715	12	Intron (ENST00000537881.5/1780, intron 5 of 16)	ENST00000519371.1	ENSG00000158560	DYNC1I1	dynein cytoplasmic 1 intermediate chain 1
chr7	96209734	96209737	4	Intron (ENST00000265631.10/10165, intron 4 of 17)	ENST00000385290.1	ENSG00000208025	MIR591	microRNA 591
chr7	96300251	96300416	166	Intron (ENST00000265631.10/10165, intron 1 of 17)	ENST00000487710.1	ENSG00000004864	SLC25A13	solute carrier family 25 member 13
chr7	96535035	96535209	175	Intron (ENST00000466986.5/7979, intron 2 of 3)	ENST00000493858.5	ENSG00000127922	SEM1	SEM1 26S proteasome subunit
chr7	96786815	96786871	57	Promoter	ENST00000776064.1	ENSG00000301092	LOC105375414	uncharacterized LOC105375414
chr7	96996874	96996912	39	Intron (ENST00000430027.3/285987, intron 1 of 2)	ENST00000841673.1		DLX6-AS1	DLX6 antisense RNA 1
chr7	97002106	97002139	34	Intron (ENST00000430027.3/285987, intron 1 of 2)	ENST00000841673.1		DLX6-AS1	DLX6 antisense RNA 1
chr7	97024354	97024493	140	Exon (ENST00000648378.1/1749, exon 1 of 3)	ENST00000493764.1	ENSG00000105880	DLX5	distal-less homeobox 5
chr7	97973433	97973508	76	Promoter	ENST00000750811.1	ENSG00000285725	CCZ1P-OR7E38P	CCZ1P-OR7E38P readthrough
chr7	98178781	98178880	100	Intron (ENST00000297293.6/22853, intron 7 of 13)	ENST00000609256.2	ENSG00000180535	BHLHA15	basic helix-loop-helix family member a15
chr7	98251804	98251927	124	Promoter	ENST00000423128.5	ENSG00000205356	TECPR1	tectonin beta-propeller repeat containing 1
chr7	98881443	98881523	81	Promoter	ENST00000582661.1	ENSG00000266019	MIR3609	microRNA 3609
chr7	98993384	98993539	156	Exon (ENST00000446306.8/8295, exon 64 of 71)	ENST00000704591.1	ENSG00000196367	TRRAP	transformation/transcription domain associated protein
chr7	99126792	99127049	258	Intron (ENST00000361368.7/57154, intron 1 of 17)	ENST00000472627.1	ENSG00000198742	SMURF1	SMAD specific E3 ubiquitin protein ligase 1
chr7	99365828	99366060	233	3' UTR	ENST00000477240.1	ENSG00000241685	ARPC1A	actin related protein 2/3 complex subunit 1A
chr7	99393439	99393565	127	Promoter	ENST00000463078.1	ENSG00000130429	ARPC1B	actin related protein 2/3 complex subunit 1B
chr7	99414898	99415360	463	Promoter	ENST00000431419.1	ENSG00000106245	BUD31	BUD31 spliceosome associated protein
chr7	99472722	99473318	597	Promoter	ENST00000483089.5	ENSG00000198556	ZNF789	zinc finger protein 789
chr7	99476810	99476937	128	Exon (ENST00000651364.1/84124, exon 5 of 5)	ENST00000468705.1	ENSG00000198556	ZNF789	zinc finger protein 789
chr7	99504293	99504480	188	Promoter	ENST00000326775.10	ENSG00000196652	ZKSCAN5	zinc finger with KRAB and SCAN domains 5
chr7	99504525	99504833	309	Promoter	ENST00000326775.10	ENSG00000196652	ZKSCAN5	zinc finger with KRAB and SCAN domains 5
chr7	99568808	99568912	105	Intron (ENST00000626122.2/79027, intron 3 of 3)	ENST00000494357.1	ENSG00000197343	ZNF655	zinc finger protein 655
chr7	99922974	99923058	85	Intron (ENST00000790906.1/ENST00000790906.1, intron 1 of 1)	ENST00000790908.1		LOC101927610	uncharacterized LOC101927610
chr7	99929277	99929382	106	Exon (ENST00000790901.1/ENST00000790901.1, exon 1 of 2)	ENST00000312891.3	ENSG00000176402	GJC3	gap junction protein gamma 3
chr7	100101449	100101646	198	Promoter	ENST00000713792.1	ENSG00000221838	AP4M1	adaptor related protein complex 4 subunit mu 1
chr7	100114682	100115050	369	Promoter	ENST00000689052.1	ENSG00000106290	TAF6	TATA-box binding protein associated factor 6
chr7	100148725	100148936	212	Promoter	ENST00000474141.5	ENSG00000188186	LAMTOR4	late endosomal/lysosomal adaptor, MAPK and MTOR activator 4
chr7	100177906	100178110	205	Promoter	ENST00000317296.9	ENSG00000066923	STAG3	STAG3 cohesin complex component
chr7	100436440	100436593	154	Promoter	ENST00000801022.1	ENSG00000240211	PPP1R35-AS1	PPP1R35 antisense RNA 1
chr7	100468087	100468140	54	Promoter	ENST00000456330.1	ENSG00000166925	TSC22D4	TSC22 domain family member 4
chr7	100479282	100479537	256	Promoter	ENST00000393991.5	ENSG00000166925	TSC22D4	TSC22 domain family member 4
chr7	100536535	100536688	154	Intron (ENST00000728586.1/124901708, intron 1 of 1)	ENST00000300176.9	ENSG00000106351	AGFG2	ArfGAP with FG repeats 2
chr7	100538794	100539272	479	Promoter	ENST00000300176.9	ENSG00000106351	AGFG2	ArfGAP with FG repeats 2
chr7	100568011	100568178	168	3' UTR	ENST00000611464.1	ENSG00000205307	SAP25	Sin3A associated protein 25
chr7	100569419	100569487	69	Exon (ENST00000764293.1/ENST00000764293.1, exon 1 of 6)	ENST00000611464.1	ENSG00000205307	SAP25	Sin3A associated protein 25
chr7	100611945	100612167	223	Promoter	ENST00000223054.8	ENSG00000106330	MOSPD3	motile sperm domain containing 3
chr7	100612397	100612465	69	Promoter	ENST00000379527.6	ENSG00000106330	MOSPD3	motile sperm domain containing 3
chr7	100624496	100624571	76	Intron (ENST00000431692.5/7036, intron 15 of 15)	ENST00000461176.1	ENSG00000106327	TFR2	transferrin receptor 2
chr7	100655992	100656103	112	Intron (ENST00000160382.10/51412, intron 1 of 13)	ENST00000487225.5	ENSG00000077080	ACTL6B	actin like 6B
chr7	100656216	100656447	232	Promoter	ENST00000485601.5	ENSG00000077080	ACTL6B	actin like 6B
chr7	100673427	100673445	19	Promoter	ENST00000451587.5	ENSG00000172354	GNB2	G protein subunit beta 2
chr7	100705853	100706030	178	Promoter	ENST00000303151.5	ENSG00000172336	POP7	POP7 ribonuclease P/MRP subunit
chr7	100739825	100740102	278	Intron (ENST00000613979.5/7455, intron 7 of 47)	ENST00000618565.4	ENSG00000146839	ZAN	zonadhesin
chr7	100786295	100786342	48	Intron (ENST00000613979.5/7455, intron 37 of 47)	ENST00000492403.1	ENSG00000196411	EPHB4	EPH receptor B4
chr7	100788954	100789110	157	Intron (ENST00000613979.5/7455, intron 38 of 47)	ENST00000492403.1	ENSG00000196411	EPHB4	EPH receptor B4
chr7	100825588	100825792	205	Promoter	ENST00000487222.5	ENSG00000196411	EPHB4	EPH receptor B4
chr7	100874977	100875108	132	Promoter	ENST00000611405.5	ENSG00000087087	SRRT	serrate, RNA effector molecule
chr7	100876022	100876197	176	Intron (ENST00000611405.5/51593, intron 2 of 19)	ENST00000431645.1	ENSG00000087087	SRRT	serrate, RNA effector molecule
chr7	100951342	100951533	192	Intron (ENST00000379458.9/4584, intron 1 of 11)	ENST00000483366.5	ENSG00000169894	MUC3A	mucin 3A, cell surface associated
chr7	100951738	100951840	103	Intron (ENST00000379458.9/4584, intron 1 of 11)	ENST00000483366.5	ENSG00000169894	MUC3A	mucin 3A, cell surface associated
chr7	100965968	100966235	268	Promoter	ENST00000610769.1		LOC124900622	uncharacterized LOC124900622
chr7	100969906	100969992	87	Intron (ENST00000536621.6/10071, intron 1 of 11)	ENST00000379442.7	ENSG00000205277	MUC12	mucin 12, cell surface associated
chr7	101154193	101154387	195	Promoter	ENST00000646950.1	ENSG00000106367	AP1S1	adaptor related protein complex 1 subunit sigma 1
chr7	101174004	101174094	91	3' UTR	ENST00000834017.1	ENSG00000128564	VGF	VGF nerve growth factor inducible
chr7	101245065	101245164	100	Promoter	ENST00000449367.5	ENSG00000214253	FIS1	fission, mitochondrial 1
chr7	101245219	101245277	59	Promoter	ENST00000223136.5	ENSG00000214253	FIS1	fission, mitochondrial 1
chr7	101283076	101283208	133	Intron (ENST00000849394.1/ENST00000849394.1, intron 2 of 2)	ENST00000718491.1	ENSG00000232301	LNCPRESS1	lncRNA p53 regulated and ESC associated 1
chr7	101295065	101295205	141	Intron (ENST00000849393.1/ENST00000849393.1, intron 2 of 2)	ENST00000718491.1	ENSG00000232301	LNCPRESS1	lncRNA p53 regulated and ESC associated 1
chr7	101411272	101411529	258	Intron (ENST00000313669.12/136227, intron 1 of 12)	ENST00000613501.1	ENSG00000160963	COL26A1	collagen type XXVI alpha 1 chain
chr7	101421126	101421150	25	Intron (ENST00000313669.12/136227, intron 2 of 12)	ENST00000613501.1	ENSG00000160963	COL26A1	collagen type XXVI alpha 1 chain
chr7	101542884	101543045	162	Intron (ENST00000313669.12/136227, intron 5 of 12)	ENST00000613091.1	ENSG00000160963	COL26A1	collagen type XXVI alpha 1 chain
chr7	101545909	101546063	155	Intron (ENST00000313669.12/136227, intron 7 of 12)	ENST00000613091.1	ENSG00000160963	COL26A1	collagen type XXVI alpha 1 chain
chr7	101602427	101602442	16	Intron (ENST00000786892.1/ENST00000786892.1, intron 1 of 2)	ENST00000787022.1		LOC107986832	uncharacterized LOC107986832
chr7	101804688	101804907	220	Intron (ENST00000744278.1/ENST00000744278.1, intron 1 of 1)	ENST00000437600.9	ENSG00000257923	CUX1	cut like homeobox 1
chr7	102184678	102184709	32	Intron (ENST00000437600.9/1523, intron 11 of 22)	ENST00000517015.1		LOC124900244	small nucleolar RNA SNORA48
chr7	102249017	102249089	73	3' UTR	ENST00000835553.1		LOC124901711	uncharacterized LOC124901711
chr7	102390849	102390887	39	Intron (ENST00000477886.5/100630923, intron 3 of 5)	ENST00000397912.3	ENSG00000128563	PRKRIP1	PRKR interacting protein 1
chr7	102461808	102461846	39	Intron (ENST00000292566.4/54784, intron 1 of 2)	ENST00000498283.1	ENSG00000160993	ALKBH4	alkB homolog 4, lysine demethylase
chr7	102484524	102484889	366	Intron (ENST00000465829.6/100271927, intron 19 of 20)	ENST00000292614.10	ENSG00000005075	POLR2J	RNA polymerase II subunit J
chr7	102484926	102485045	120	3' UTR	ENST00000292614.10	ENSG00000005075	POLR2J	RNA polymerase II subunit J
chr7	102502914	102503150	237	Intron (ENST00000465829.6/100271927, intron 6 of 20)	ENST00000488284.6	ENSG00000170667	RASA4B	RAS p21 protein activator 4B
chr7	102507080	102507135	56	Intron (ENST00000465829.6/100271927, intron 4 of 20)	ENST00000306682.6	ENSG00000170667	RASA4B	RAS p21 protein activator 4B
chr7	102512291	102512313	23	Intron (ENST00000465829.6/100271927, intron 1 of 20)	ENST00000306682.6	ENSG00000170667	RASA4B	RAS p21 protein activator 4B
chr7	102517888	102518008	121	Promoter	ENST00000541662.5	ENSG00000170667	RASA4B	RAS p21 protein activator 4B
chr7	102597453	102597565	113	Intron (ENST00000639209.1/ENST00000639209.1, intron 1 of 1)	ENST00000521397.1	ENSG00000105808	RASA4	RAS p21 protein activator 4
chr7	102616859	102616944	86	Promoter	ENST00000521892.1	ENSG00000105808	RASA4	RAS p21 protein activator 4
chr7	102627788	102627867	80	Intron (ENST00000639209.1/ENST00000639209.1, intron 1 of 1)	ENST00000521892.1	ENSG00000105808	RASA4	RAS p21 protein activator 4
chr7	102638643	102638902	260	3' UTR	ENST00000340457.8	ENSG00000267368	UPK3BL1	uroplakin 3B like 1
chr7	102664466	102664566	101	Intron (ENST00000639209.1/ENST00000639209.1, intron 1 of 1)	ENST00000358438.6	ENSG00000228049	POLR2J2	RNA polymerase II subunit J2
chr7	102738514	102738560	47	Intron (ENST00000720798.1/100133005, intron 1 of 3)	ENST00000720798.1		RASA4DP	RAS p21 protein activator 4D, pseudogene
chr7	102748680	102748998	319	Promoter	ENST00000664535.1		RASA4DP	RAS p21 protein activator 4D, pseudogene
chr7	105012661	105012800	140	Promoter	ENST00000787479.1	ENSG00000239569	LHFPL3-AS2	LHFPL3 antisense RNA 2
chr7	105291503	105291778	276	Intron (ENST00000477925.6/6733, intron 2 of 15)	ENST00000489828.5	ENSG00000135250	SRPK2	SRSF protein kinase 2
chr7	105397167	105397179	13	Intron (ENST00000462282.5/6733, intron 1 of 3)	ENST00000462282.5	ENSG00000135250	SRPK2	SRSF protein kinase 2
chr7	105546721	105546733	13	Intron (ENST00000467392.5/60561, intron 4 of 5)	ENST00000474123.1	ENSG00000135249	RINT1	RAD50 interactor 1
chr7	105594829	105594905	77	Intron (ENST00000733943.1/ENST00000733943.1, intron 1 of 2)	ENST00000469099.5	ENSG00000185055	EFCAB10	EF-hand calcium binding domain 10
chr7	105689207	105689231	25	Intron (ENST00000419735.8/222255, intron 3 of 11)	ENST00000472195.1	ENSG00000146776	ATXN7L1	ataxin 7 like 1
chr7	105744253	105744402	150	Intron (ENST00000419735.8/222255, intron 3 of 11)	ENST00000472195.1	ENSG00000146776	ATXN7L1	ataxin 7 like 1
chr7	105903508	105903587	80	Intron (ENST00000487084.1/ENST00000487084.1, intron 1 of 1)	ENST00000488386.5	ENSG00000128536	CDHR3	cadherin related family member 3
chr7	106009628	106009827	200	Intron (ENST00000470188.5/222256, intron 7 of 14)	ENST00000468477.1	ENSG00000128536	CDHR3	cadherin related family member 3
chr7	106867793	106867914	122	Exon (ENST00000440650.6/5294, exon 2 of 11)	ENST00000359195.3	ENSG00000105851	PIK3CG	phosphatidylinositol-4,5-bisphosphate 3-kinase catalytic subunit gamma
chr7	107056038	107056244	207	Intron (ENST00000265717.5/5577, intron 1 of 10)	ENST00000706581.1	ENSG00000005249	PRKAR2B	protein kinase cAMP-dependent type II regulatory subunit beta
chr7	107169629	107169779	151	Promoter	ENST00000468401.1	ENSG00000105856	HBP1	HMG-box transcription factor 1
chr7	107197331	107197438	108	Intron (ENST00000468410.5/26959, intron 9 of 10)	ENST00000463790.1	ENSG00000105856	HBP1	HMG-box transcription factor 1
chr7	107379759	107379930	172	Intron (ENST00000297135.9/10466, intron 7 of 21)	ENST00000473300.1	ENSG00000172209	GPR22	G protein-coupled receptor 22
chr7	107932739	107932866	128	Exon (ENST00000468518.2/3912, exon 1 of 7)	ENST00000676744.1	ENSG00000091136	LAMB1	laminin subunit beta 1
chr7	107959094	107959248	155	Intron (ENST00000393561.6/3912, intron 19 of 32)	ENST00000678310.1	ENSG00000091136	LAMB1	laminin subunit beta 1
chr7	108342630	108342803	174	Intron (ENST00000413765.6/4897, intron 2 of 30)	ENST00000456431.5	ENSG00000091129	NRCAM	neuronal cell adhesion molecule
chr7	108434001	108434090	90	Intron (ENST00000413765.6/4897, intron 1 of 30)	ENST00000379024.8	ENSG00000091129	NRCAM	neuronal cell adhesion molecule
chr7	108526148	108526309	162	Promoter	ENST00000422087.5	ENSG00000135241	PNPLA8	patatin like domain 8, phospholipase A2
chr7	108569678	108569781	104	Promoter	ENST00000415914.4	ENSG00000177683	THAP5	THAP domain containing 5
chr7	108569812	108569873	62	Promoter	ENST00000491582.1	ENSG00000128590	DNAJB9	DnaJ heat shock protein family (Hsp40) member B9
chr7	108933935	108934028	94	Intron (ENST00000413406.1/ENST00000413406.1, intron 1 of 3)	ENST00000624695.1	ENSG00000205174	LINC02903	long intergenic non-protein coding RNA 2903
chr7	109595012	109595038	27	Intron (ENST00000412410.1/ENST00000412410.1, intron 1 of 3)	ENST00000433048.1	ENSG00000237064	EIF3IP1	eukaryotic translation initiation factor 3 subunit I pseudogene 1
chr7	109959238	109959482	245	Exon (ENST00000433048.1/442720, exon 1 of 1)	ENST00000433048.1	ENSG00000237064	EIF3IP1	eukaryotic translation initiation factor 3 subunit I pseudogene 1
chr7	111032350	111032431	82	Intron (ENST00000405709.7/83943, intron 3 of 5)	ENST00000451085.5	ENSG00000173114	LRRN3	leucine rich repeat neuronal 3
chr7	111544612	111544665	54	Intron (ENST00000405709.7/83943, intron 1 of 5)	ENST00000492938.1	ENSG00000184903	IMMP2L	inner mitochondrial membrane peptidase subunit 2
chr7	111741857	111742016	160	Exon (ENST00000423057.6/9732, exon 29 of 36)	ENST00000486186.5	ENSG00000128512	DOCK4	dedicator of cytokinesis 4
chr7	112074772	112074777	6	Intron (ENST00000428084.6/9732, intron 1 of 52)	ENST00000445943.5	ENSG00000128512	DOCK4	dedicator of cytokinesis 4
chr7	112206510	112206634	125	Promoter	ENST00000361946.8	ENSG00000198839	ZNF277	zinc finger protein 277
chr7	112219277	112219279	3	Intron (ENST00000361946.8/11179, intron 1 of 11)	ENST00000450657.1	ENSG00000198839	ZNF277	zinc finger protein 277
chr7	112250237	112250424	188	Intron (ENST00000361946.8/11179, intron 1 of 11)	ENST00000450657.1	ENSG00000198839	ZNF277	zinc finger protein 277
chr7	112283537	112283567	31	Intron (ENST00000361946.8/11179, intron 1 of 11)	ENST00000421864.2	ENSG00000198839	ZNF277	zinc finger protein 277
chr7	112391589	112391952	364	Promoter	ENST00000847115.1		LOC105375456	uncharacterized LOC105375456
chr7	112392083	112392381	299	Promoter	ENST00000847111.1		LOC105375456	uncharacterized LOC105375456
chr7	112450477	112450528	52	Promoter	ENST00000675268.1	ENSG00000288634	LOC128031837	uncharacterized LOC128031837
chr7	112450594	112450990	397	Promoter	ENST00000476927.5	ENSG00000006652	IFRD1	interferon related developmental regulator 1
chr7	112587950	112588123	174	Intron (ENST00000777765.1/100996249, intron 2 of 2)	ENST00000777766.1	ENSG00000223646	LINC03076	long intergenic non-protein coding RNA 3076
chr7	112790496	112790829	334	Promoter	ENST00000447395.5	ENSG00000146802	TMEM168	transmembrane protein 168
chr7	112956098	112956334	237	Intron (ENST00000805775.1/ENST00000805775.1, intron 2 of 3)	ENST00000297145.9	ENSG00000164603	SAMTOR	S-adenosylmethionine sensor upstream of mTORC1
chr7	112999313	112999368	56	Intron (ENST00000805775.1/ENST00000805775.1, intron 2 of 3)	ENST00000664332.3	ENSG00000234520	HRAT17	heart tissue-associated transcript 17
chr7	114672753	114672886	134	Intron (ENST00000412402.5/93986, intron 19 of 19)	ENST00000634664.1	ENSG00000128573	FOXP2	forkhead box P2
chr7	115206686	115206738	53	Intron (ENST00000753093.1/ENST00000753093.1, intron 1 of 1)	ENST00000753211.1	ENSG00000233607	LINC01392	long intergenic non-protein coding RNA 1392
chr7	116415579	116415615	37	Intron (ENST00000477018.5/105375463, intron 7 of 10)	ENST00000439070.1	ENSG00000237813	CAV2-DT	CAV2 divergent transcript
chr7	116614558	116614884	327	Promoter	ENST00000757602.1		COMETT	cytosolic oncogenic antisense to MET transcript
chr7	116671747	116671951	205	Intron (ENST00000757595.1/100996266, intron 1 of 2)	ENST00000757600.1		COMETT	cytosolic oncogenic antisense to MET transcript
chr7	116811929	116811978	50	Intron (ENST00000464223.5/830, intron 1 of 3)	ENST00000484325.1	ENSG00000198898	CAPZA2	capping actin protein of muscle Z-line subunit alpha 2
chr7	117068032	117068090	59	Intron (ENST00000393446.6/7982, intron 1 of 13)	ENST00000446784.5	ENSG00000226367	ST7-AS2	ST7 antisense RNA 2
chr7	118194977	118194978	2	3' UTR	ENST00000411938.1	ENSG00000128534	LSM8	LSM8 homolog, U6 small nuclear RNA associated
chr7	120271981	120272201	221	Exon (ENST00000841943.1/ENST00000841943.1, exon 2 of 2)	ENST00000331113.9	ENSG00000184408	KCND2	potassium voltage-gated channel subfamily D member 2
chr7	120837675	120837774	100	Intron (ENST00000222747.8/23554, intron 4 of 7)	ENST00000450414.5	ENSG00000106025	TSPAN12	tetraspanin 12
chr7	121542584	121542625	42	Intron (ENST00000837279.1/ENST00000837279.1, intron 1 of 2)	ENST00000787125.1	ENSG00000289578	LOC124901737	uncharacterized LOC124901737
chr7	122702431	122702486	56	Exon (ENST00000434824.2/378925, exon 1 of 1)	ENST00000434824.2	ENSG00000235631	RNF148	ring finger protein 148
chr7	123070867	123070955	89	Intron (ENST00000420146.3/ENST00000420146.3, intron 2 of 3)	ENST00000249284.3	ENSG00000128519	TAS2R16	taste 2 receptor member 16
chr7	123535007	123535109	103	Promoter	ENST00000483567.1	ENSG00000164675	IQUB	IQ motif and ubiquitin domain containing
chr7	123557828	123557880	53	Promoter	ENST00000678090.1	ENSG00000128609	NDUFA5	NADH:ubiquinone oxidoreductase subunit A5
chr7	123840412	123840617	206	Intron (ENST00000489978.5/23553, intron 1 of 4)	ENST00000488323.5	ENSG00000106302	HYAL4	hyaluronidase 4
chr7	125276873	125276977	105	Intron (ENST00000660851.1/401398, intron 3 of 3)	ENST00000718479.1		LINC02830	long intergenic non-protein coding RNA 2830
chr7	125448480	125448616	137	Intron (ENST00000657243.1/100506664, intron 7 of 8)	ENST00000415896.1		LOC100506664	uncharacterized LOC100506664
chr7	125910454	125910658	205	Exon (ENST00000769326.1/ENST00000769326.1, exon 2 of 4)	ENST00000812146.1		LOC105375487	uncharacterized LOC105375487
chr7	125911664	125911834	171	Intron (ENST00000769326.1/ENST00000769326.1, intron 2 of 3)	ENST00000812146.1		LOC105375487	uncharacterized LOC105375487
chr7	127652111	127652111	1	Promoter	ENST00000463020.1	ENSG00000197157	SND1	staphylococcal nuclease and tudor domain containing 1
chr7	127817889	127818098	210	Intron (ENST00000354725.8/27044, intron 11 of 23)	ENST00000486037.1	ENSG00000197157	SND1	staphylococcal nuclease and tudor domain containing 1
chr7	127860414	127860514	101	Intron (ENST00000354725.8/27044, intron 12 of 23)	ENST00000486037.1	ENSG00000197157	SND1	staphylococcal nuclease and tudor domain containing 1
chr7	128201502	128201611	110	Intron (ENST00000765690.1/124901744, intron 2 of 4)	ENST00000765695.1		LOC124901744	uncharacterized LOC124901744
chr7	128263507	128263549	43	Exon (ENST00000785131.1/ENST00000785131.1, exon 1 of 2)	ENST00000308868.5	ENSG00000174697	LEP	leptin
chr7	128427255	128427310	56	Intron (ENST00000784862.1/ENST00000784862.1, intron 2 of 2)	ENST00000497868.5	ENSG00000106348	IMPDH1	inosine monophosphate dehydrogenase 1
chr7	128637943	128637952	10	Intron (ENST00000720477.1/ENST00000720477.1, intron 15 of 16)	ENST00000684390.1	ENSG00000205085	GARIN1A	golgi associated RAB2 interactor 1A
chr7	128739242	128739267	26	Promoter	ENST00000535011.6	ENSG00000128595	CALU	calumenin
chr7	128795160	128795316	157	Intron (ENST00000485998.6/64753, intron 4 of 4)	ENST00000487361.5	ENSG00000128596	CCDC136	coiled-coil domain containing 136
chr7	128812918	128812993	76	Exon (ENST00000297788.9/64753, exon 14 of 18)	ENST00000471729.1	ENSG00000128596	CCDC136	coiled-coil domain containing 136
chr7	129338357	129338463	107	Intron (ENST00000325006.8/23382, intron 1 of 16)	ENST00000461161.5	ENSG00000158467	AHCYL2	adenosylhomocysteinase like 2
chr7	129361933	129362070	138	Intron (ENST00000325006.8/23382, intron 1 of 16)	ENST00000460109.5	ENSG00000158467	AHCYL2	adenosylhomocysteinase like 2
chr7	129485684	129485801	118	Exon (ENST00000249344.7/57464, exon 21 of 21)	ENST00000462322.3	ENSG00000240204	SMKR1	small lysine rich protein 1
chr7	129643807	129643861	55	Exon (ENST00000693517.1/ENST00000693517.1, exon 1 of 1)	ENST00000353868.5	ENSG00000106459	NRF1	nuclear respiratory factor 1
chr7	129949006	129949292	287	5' UTR	ENST00000496698.5	ENSG00000186591	UBE2H	ubiquitin conjugating enzyme E2 H
chr7	129958220	129958222	3	Intron (ENST00000587038.2/121832803, intron 1 of 4)	ENST00000587038.2		UBE2H-DT	UBE2H divergent transcript
chr7	130003298	130003477	180	Intron (ENST00000587038.2/121832803, intron 2 of 4)	ENST00000480018.1		UBE2H-DT	UBE2H divergent transcript
chr7	130070413	130070546	134	Promoter	ENST00000335420.10	ENSG00000128607	KLHDC10	kelch domain containing 10
chr7	130205433	130205560	128	Promoter	ENST00000397622.7	ENSG00000146842	TMEM209	transmembrane protein 209
chr7	130415442	130415590	149	Intron (ENST00000223208.10/95681, intron 3 of 10)	ENST00000675542.1	ENSG00000106477	CEP41	centrosomal protein 41
chr7	130433582	130433606	25	Intron (ENST00000223208.10/95681, intron 1 of 10)	ENST00000472739.6	ENSG00000106477	CEP41	centrosomal protein 41
chr7	130441025	130441264	240	Promoter	ENST00000675596.1	ENSG00000106477	CEP41	centrosomal protein 41
chr7	130441326	130441340	15	Promoter	ENST00000676312.1	ENSG00000106477	CEP41	centrosomal protein 41
chr7	131253805	131253907	103	Intron (ENST00000421797.6/4289, intron 2 of 18)	ENST00000429546.5	ENSG00000128585	MKLN1	muskelin 1
chr7	131304877	131305029	153	Intron (ENST00000421797.6/4289, intron 2 of 18)	ENST00000429546.5	ENSG00000128585	MKLN1	muskelin 1
chr7	131551087	131551100	14	Intron (ENST00000446198.5/5420, intron 1 of 6)	ENST00000446198.5	ENSG00000128567	PODXL	podocalyxin like
chr7	131605403	131605579	177	Intron (ENST00000820764.1/ENST00000820764.1, intron 3 of 3)	ENST00000465001.1	ENSG00000128567	PODXL	podocalyxin like
chr7	131897238	131897270	33	Promoter	ENST00000452219.5	ENSG00000224865	LOC101928782	uncharacterized LOC101928782
chr7	131945801	131945876	76	Intron (ENST00000415393.1/101928782, intron 5 of 5)	ENST00000765078.1	ENSG00000224865	LOC101928782	uncharacterized LOC101928782
chr7	132187815	132187914	100	Intron (ENST00000321063.9/91584, intron 14 of 31)	ENST00000496550.1	ENSG00000221866	PLXNA4	plexin A4
chr7	132188031	132188369	339	Intron (ENST00000321063.9/91584, intron 14 of 31)	ENST00000496550.1	ENSG00000221866	PLXNA4	plexin A4
chr7	132188436	132188498	63	Intron (ENST00000321063.9/91584, intron 14 of 31)	ENST00000496550.1	ENSG00000221866	PLXNA4	plexin A4
chr7	132265728	132265946	219	Intron (ENST00000445459.2/ENST00000445459.2, intron 1 of 2)	ENST00000823054.1	ENSG00000225144	PLXNA4-AS2	PLXNA4 antisense RNA 2
chr7	132580437	132580510	74	Intron (ENST00000378539.5/91584, intron 2 of 4)	ENST00000359827.7	ENSG00000221866	PLXNA4	plexin A4
chr7	132737368	132737418	51	Intron (ENST00000753984.1/ENST00000753984.1, intron 1 of 1)	ENST00000364139.1	ENSG00000201009	LOC124900236	small nucleolar RNA SNORD46
chr7	132919608	132919720	113	Intron (ENST00000262570.10/54927, intron 4 of 7)	ENST00000639535.1	ENSG00000284135	MIR3654	microRNA 3654
chr7	133197299	133197656	358	Intron (ENST00000836877.1/ENST00000836877.1, intron 1 of 1)	ENST00000850617.1	ENSG00000131558	EXOC4	exocyst complex component 4
chr7	133252911	133253140	230	Promoter	ENST00000850617.1	ENSG00000131558	EXOC4	exocyst complex component 4
chr7	133401590	133401651	62	Intron (ENST00000850617.1/60412, intron 7 of 19)	ENST00000486409.6	ENSG00000131558	EXOC4	exocyst complex component 4
chr7	133748992	133749139	148	Intron (ENST00000850617.1/60412, intron 10 of 19)	ENST00000794524.1		LOC101928861	uncharacterized LOC101928861
chr7	133916770	133916918	149	Intron (ENST00000850617.1/60412, intron 12 of 19)	ENST00000478265.1	ENSG00000131558	EXOC4	exocyst complex component 4
chr7	134033512	134033585	74	Intron (ENST00000850617.1/60412, intron 17 of 19)	ENST00000466000.1	ENSG00000131558	EXOC4	exocyst complex component 4
chr7	134035779	134035999	221	Intron (ENST00000850617.1/60412, intron 17 of 19)	ENST00000466000.1	ENSG00000131558	EXOC4	exocyst complex component 4
chr7	134184505	134184609	105	Intron (ENST00000645682.1/136332, intron 11 of 15)	ENST00000695543.1	ENSG00000155530	LRGUK	leucine rich repeats and guanylate kinase domain containing
chr7	134317069	134317218	150	Promoter	ENST00000378509.9	ENSG00000205060	SLC35B4	solute carrier family 35 member B4
chr7	134317287	134317333	47	Promoter	ENST00000378509.9	ENSG00000205060	SLC35B4	solute carrier family 35 member B4
chr7	134459130	134459527	398	Promoter	ENST00000487438.5	ENSG00000085662	AKR1B1	aldo-keto reductase family 1 member B
chr7	134562408	134562585	178	Intron (ENST00000457545.7/441282, intron 2 of 11)	ENST00000423958.2	ENSG00000227471	AKR1B15	aldo-keto reductase family 1 member B15
chr7	134779438	134779613	176	Promoter	ENST00000454108.5	ENSG00000122786	CALD1	caldesmon 1
chr7	134986355	134986415	61	Promoter	ENST00000436302.6	ENSG00000146856	AGBL3	AGBL carboxypeptidase 3
chr7	135728203	135728384	182	Promoter	ENST00000471405.5	ENSG00000164707	SLC13A4	solute carrier family 13 member 4
chr7	135977353	135977411	59	Promoter	ENST00000393085.4	ENSG00000105887	MTPN	myotrophin
chr7	136416881	136417010	130	Intron (ENST00000657456.1/105375523, intron 4 of 4)	ENST00000454735.1	ENSG00000232053	LOC105375523	uncharacterized LOC105375523
chr7	137797093	137797266	174	Intron (ENST00000453654.6/9162, intron 2 of 32)	ENST00000483619.1	ENSG00000157680	DGKI	diacylglycerol kinase iota
chr7	137899229	137899358	130	Intron (ENST00000330387.11/64764, intron 8 of 11)	ENST00000420629.1	ENSG00000182158	CREB3L2	cAMP responsive element binding protein 3 like 2
chr7	137899445	137899500	56	Intron (ENST00000330387.11/64764, intron 8 of 11)	ENST00000420629.1	ENSG00000182158	CREB3L2	cAMP responsive element binding protein 3 like 2
chr7	137899537	137899605	69	Intron (ENST00000330387.11/64764, intron 8 of 11)	ENST00000420629.1	ENSG00000182158	CREB3L2	cAMP responsive element binding protein 3 like 2
chr7	137903785	137903863	79	Intron (ENST00000330387.11/64764, intron 7 of 11)	ENST00000420629.1	ENSG00000182158	CREB3L2	cAMP responsive element binding protein 3 like 2
chr7	138002016	138002522	507	Promoter	ENST00000330387.11	ENSG00000182158	CREB3L2	cAMP responsive element binding protein 3 like 2
chr7	138169414	138169521	108	Intron (ENST00000834913.1/107986749, intron 2 of 2)	ENST00000834916.1	ENSG00000225559	LOC107986749	uncharacterized LOC107986749
chr7	138459806	138460135	330	Promoter	ENST00000343526.9	ENSG00000122779	TRIM24	tripartite motif containing 24
chr7	138460337	138460445	109	Promoter	ENST00000415680.6	ENSG00000122779	TRIM24	tripartite motif containing 24
chr7	138483563	138483696	134	Intron (ENST00000343526.9/8805, intron 1 of 18)	ENST00000497516.5	ENSG00000122779	TRIM24	tripartite motif containing 24
chr7	138809707	138809801	95	Intron (ENST00000413208.1/155006, intron 2 of 2)	ENST00000479909.1	ENSG00000105929	ATP6V0A4	ATPase H+ transporting V0 subunit a4
chr7	138923315	138923526	212	Intron (ENST00000440172.5/57670, intron 1 of 19)	ENST00000440172.5	ENSG00000122778	KIAA1549	KIAA1549
chr7	139052413	139052451	39	Intron (ENST00000242351.10/56829, intron 12 of 12)	ENST00000799994.1	ENSG00000304140	LOC107986852	uncharacterized LOC107986852
chr7	139351264	139351365	102	Intron (ENST00000541170.7/51631, intron 1 of 10)	ENST00000608368.5	ENSG00000146963	LUC7L2	LUC7 like 2, pre-mRNA splicing factor
chr7	139359602	139359874	273	Promoter	ENST00000619796.4	ENSG00000146963	LUC7L2	LUC7 like 2, pre-mRNA splicing factor
chr7	139360421	139360618	198	Exon (ENST00000848142.1/ENST00000848142.1, exon 1 of 1)	ENST00000456182.5	ENSG00000146963	LUC7L2	LUC7 like 2, pre-mRNA splicing factor
chr7	139461858	139461928	71	Intron (ENST00000340940.5/346689, intron 3 of 4)	ENST00000847755.1		LOC100129148	uncharacterized LOC100129148
chr7	139483695	139483895	201	Promoter	ENST00000340940.5	ENSG00000188883	KLRG2	killer cell lectin like receptor G2
chr7	139569418	139569432	15	3' UTR	ENST00000520413.1	ENSG00000236279	CLEC2L	C-type lectin domain family 2 member L
chr7	139615085	139615147	63	Intron (ENST00000769647.1/105375530, intron 1 of 1)	ENST00000769647.1		LOC105375530	uncharacterized LOC105375530
chr7	139792197	139792343	147	Intron (ENST00000462053.5/6916, intron 2 of 2)	ENST00000336425.10	ENSG00000059377	TBXAS1	thromboxane A synthase 1
chr7	139919579	139919788	210	Intron (ENST00000425687.5/6916, intron 6 of 14)	ENST00000469630.1	ENSG00000059377	TBXAS1	thromboxane A synthase 1
chr7	140101603	140101637	35	Intron (ENST00000397560.7/80853, intron 12 of 19)	ENST00000478996.1	ENSG00000006459	KDM7A	lysine demethylase 7A
chr7	140231404	140231546	143	Promoter	ENST00000825226.1	ENSG00000307342	LOC107986854	uncharacterized LOC107986854
chr7	140518023	140518253	231	Exon (ENST00000844228.1/ENST00000844228.1, exon 1 of 2)	ENST00000469373.5	ENSG00000146966	DENND2A	DENN domain containing 2A
chr7	140538705	140538823	119	Intron (ENST00000275884.10/27147, intron 13 of 18)	ENST00000469373.5	ENSG00000146966	DENND2A	DENN domain containing 2A
chr7	140538850	140538942	93	Intron (ENST00000275884.10/27147, intron 13 of 18)	ENST00000469373.5	ENSG00000146966	DENND2A	DENN domain containing 2A
chr7	140707370	140707408	39	Intron (ENST00000476279.5/4708, intron 3 of 3)	ENST00000479181.1	ENSG00000090266	NDUFB2	NADH:ubiquinone oxidoreductase subunit B2
chr7	141271064	141271125	62	Intron (ENST00000565468.6/100507421, intron 2 of 3)	ENST00000563442.1	ENSG00000261115	TMEM178B	transmembrane protein 178B
chr7	141296828	141296892	65	Intron (ENST00000565468.6/100507421, intron 2 of 3)	ENST00000725520.1	ENSG00000261115	TMEM178B	transmembrane protein 178B
chr7	141524144	141524308	165	Intron (ENST00000666392.2/105375538, intron 2 of 2)	ENST00000725699.1	ENSG00000261570	AGK-DT	AGK divergent transcript
chr7	141976294	141976384	91	Intron (ENST00000465654.5/8972, intron 2 of 5)	ENST00000547270.1	ENSG00000257138	TAS2R38	taste 2 receptor member 38
chr7	142287927	142288074	148	Exon (ENST00000618042.1/ENST00000618042.1, exon 3 of 4)	ENST00000616556.2	ENSG00000293407	PRSS59P	serine protease 59, pseudogene
chr7	142888416	142888425	10	Intron (ENST00000438839.2/ENST00000438839.2, intron 1 of 1)	ENST00000436401.1	ENSG00000165125	TRPV6	transient receptor potential cation channel subfamily V member 6
chr7	143288085	143288176	92	Promoter	ENST00000619992.4	ENSG00000106144	CASP2	caspase 2
chr7	143323090	143323234	145	Intron (ENST00000343257.7/1180, intron 5 of 22)	ENST00000455478.6	ENSG00000188037	CLCN1	chloride voltage-gated channel 1
chr7	143323263	143323301	39	Intron (ENST00000343257.7/1180, intron 5 of 22)	ENST00000455478.6	ENSG00000188037	CLCN1	chloride voltage-gated channel 1
chr7	143375839	143375939	101	Intron (ENST00000841326.1/100507507, intron 2 of 2)	ENST00000841326.1	ENSG00000232533	FAM131B-AS2	FAM131B antisense RNA 2
chr7	143414095	143414230	136	Promoter	ENST00000841088.1	ENSG00000229153	EPHA1-AS1	EPHA1 antisense RNA 1
chr7	143571531	143571685	155	Promoter	ENST00000420911.2	ENSG00000271079	CTAGE15	CTAGE family member 15
chr7	143866438	143866686	249	Intron (ENST00000838887.1/112267988, intron 3 of 3)	ENST00000460532.5	ENSG00000198420	TCAF1	TRPM8 channel associated factor 1
chr7	143965497	143965521	25	Intron (ENST00000470988.1/26211, intron 1 of 2)	ENST00000470988.1	ENSG00000213215	OR2F1	olfactory receptor family 2 subfamily F member 1
chr7	144203010	144203117	108	Intron (ENST00000498693.5/101928605, intron 2 of 4)	ENST00000477797.1		ARHGEF35-AS1	ARHGEF35 antisense RNA 1
chr7	144231017	144231258	242	3' UTR	ENST00000641810.1	ENSG00000212807	OR2A42	olfactory receptor family 2 subfamily A member 42
chr7	144246788	144246831	44	Intron (ENST00000837226.1/101928605, intron 3 of 3)	ENST00000496731.1	ENSG00000170356	OR2A20P	olfactory receptor family 2 subfamily A member 20 pseudogene
chr7	144284376	144284661	286	Exon (ENST00000483587.1/728377, exon 1 of 12)	ENST00000483587.1		ARHGEF34P	Rho guanine nucleotide exchange factor 34, pseudogene
chr7	144294270	144294369	100	Promoter	ENST00000837270.1		ARHGEF35-AS1	ARHGEF35 antisense RNA 1
chr7	144331110	144331391	282	Intron (ENST00000837389.1/101928492, intron 2 of 3)	ENST00000467944.5		OR2A1-AS1	OR2A1 antisense RNA 1
chr7	144341334	144341367	34	Intron (ENST00000837389.1/101928492, intron 2 of 3)	ENST00000467944.5		OR2A1-AS1	OR2A1 antisense RNA 1
chr7	144355252	144355385	134	Promoter	ENST00000487102.5		OR2A1-AS1	OR2A1 antisense RNA 1
chr7	144534960	144534961	2	Intron (ENST00000482940.5/27010, intron 10 of 11)	ENST00000548831.1	ENSG00000196511	TPK1	thiamin pyrophosphokinase 1
chr7	146797856	146798014	159	Intron (ENST00000625365.2/26047, intron 3 of 3)	ENST00000636600.1	ENSG00000174469	CNTNAP2	contactin associated protein 2
chr7	146906676	146906728	53	Intron (ENST00000361727.8/26047, intron 3 of 23)	ENST00000637555.1	ENSG00000174469	CNTNAP2	contactin associated protein 2
chr7	146932751	146932823	73	Intron (ENST00000361727.8/26047, intron 3 of 23)	ENST00000637555.1	ENSG00000174469	CNTNAP2	contactin associated protein 2
chr7	147034817	147034900	84	Intron (ENST00000361727.8/26047, intron 3 of 23)	ENST00000637825.1	ENSG00000174469	CNTNAP2	contactin associated protein 2
chr7	147226630	147226669	40	Intron (ENST00000361727.8/26047, intron 8 of 23)	ENST00000434887.1	ENSG00000236795	CNTNAP2-AS1	CNTNAP2 antisense RNA 1
chr7	147270467	147270533	67	Intron (ENST00000361727.8/26047, intron 8 of 23)	ENST00000408515.1	ENSG00000221442	MIR548F4	microRNA 548f-4
chr7	148225402	148225566	165	Intron (ENST00000361727.8/26047, intron 19 of 23)	ENST00000636242.1	ENSG00000174469	CNTNAP2	contactin associated protein 2
chr7	148253079	148253124	46	Intron (ENST00000361727.8/26047, intron 20 of 23)	ENST00000636242.1	ENSG00000174469	CNTNAP2	contactin associated protein 2
chr7	148409440	148409619	180	Exon (ENST00000361727.8/26047, exon 23 of 24)	ENST00000602734.4	ENSG00000174469	CNTNAP2	contactin associated protein 2
chr7	148457058	148457071	14	Intron (ENST00000715352.1/105375554, intron 2 of 5)	ENST00000715351.1		LOC105375554	uncharacterized LOC105375554
chr7	148747383	148747567	185	Intron (ENST00000409469.5/8454, intron 2 of 21)	ENST00000660013.1	ENSG00000055130	CUL1	cullin 1
chr7	149129923	149130034	112	Intron (ENST00000426851.6/57541, intron 2 of 6)	ENST00000426851.6	ENSG00000197024	ZNF398	zinc finger protein 398
chr7	149145473	149145637	165	Exon (ENST00000819240.1/107986856, exon 2 of 2)	ENST00000485111.5	ENSG00000197024	ZNF398	zinc finger protein 398
chr7	149147064	149147104	41	Promoter	ENST00000485111.5	ENSG00000197024	ZNF398	zinc finger protein 398
chr7	149616446	149616722	277	Intron (ENST00000463567.5/79970, intron 3 of 7)	ENST00000784902.1	ENSG00000291118	ZNF767P	zinc finger family member 767, pseudogene
chr7	149838081	149838389	309	Promoter	ENST00000489820.5	ENSG00000106479	ZNF862	zinc finger protein 862
chr7	149864904	149865057	154	3' UTR	ENST00000848633.1	ENSG00000204934	ATP6V0E2-AS1	ATP6V0E2 antisense RNA 1
chr7	149873785	149873968	184	Promoter	ENST00000488315.5	ENSG00000204934	ATP6V0E2-AS1	ATP6V0E2 antisense RNA 1
chr7	150041664	150042027	364	Promoter	ENST00000653035.2		LOC100134040	uncharacterized LOC100134040
chr7	150100113	150100254	142	Exon (ENST00000792409.1/ENST00000792409.1, exon 2 of 2)	ENST00000798163.1	ENSG00000106526	ACTR3C	actin related protein 3C
chr7	150286257	150286497	241	Exon (ENST00000478393.5/653857, exon 4 of 6)	ENST00000539352.5	ENSG00000106526	ACTR3C	actin related protein 3C
chr7	150371987	150372021	35	3' UTR	ENST00000488310.1	ENSG00000240449	REPIN1-AS1	REPIN1 antisense RNA 1
chr7	150375022	150375098	77	Intron (ENST00000478789.5/285971, intron 1 of 2)	ENST00000488310.1	ENSG00000240449	REPIN1-AS1	REPIN1 antisense RNA 1
chr7	150378349	150378492	144	Intron (ENST00000478789.5/285971, intron 1 of 2)	ENST00000483664.5	ENSG00000284691	LOC728743	zinc finger domain-containing protein LOC728743
chr7	150383971	150384112	142	Promoter	ENST00000497366.2	ENSG00000239377	ZNF775-AS1	ZNF775 antisense RNA 1
chr7	150399798	150399928	131	Intron (ENST00000483664.5/728743, intron 2 of 2)	ENST00000641330.1	ENSG00000284691	LOC728743	zinc finger domain-containing protein LOC728743
chr7	150828598	150828724	127	Exon (ENST00000726370.1/105375567, exon 3 of 4)	ENST00000467291.5	ENSG00000002726	AOC1	amine oxidase copper containing 1
chr7	151028188	151028662	475	Promoter	ENST00000542328.5	ENSG00000197150	ABCB8	ATP binding cassette subfamily B member 8
chr7	151047220	151047359	140	3' UTR	ENST00000357922.8	ENSG00000213199	ASIC3	acid sensing ion channel subunit 3
chr7	151062454	151062506	53	Promoter	ENST00000392826.6	ENSG00000164889	SLC4A2	solute carrier family 4 member 2
chr7	151198024	151198084	61	Intron (ENST00000615129.4/392843, intron 6 of 18)	ENST00000613681.1	ENSG00000278685	DRC11L	dynein regulatory complex subunit 11 like
chr7	151205126	151205349	224	Intron (ENST00000615129.4/392843, intron 1 of 18)	ENST00000615129.4	ENSG00000278685	DRC11L	dynein regulatory complex subunit 11 like
chr7	151223364	151223429	66	Intron (ENST00000222388.6/114483834, intron 5 of 15)	ENST00000473874.1	ENSG00000285292	ABCF2-H2BK1	ABCF2-H2BK1 readthrough
chr7	151227184	151227485	302	Promoter	ENST00000287844.7	ENSG00000033050	ABCF2	ATP binding cassette subfamily F member 2
chr7	151504856	151505060	205	Intron (ENST00000262187.10/6009, intron 1 of 7)	ENST00000470370.1	ENSG00000106615	RHEB	Ras homolog, mTORC1 binding
chr7	151519985	151520125	141	Promoter	ENST00000496004.5	ENSG00000106615	RHEB	Ras homolog, mTORC1 binding
chr7	151639846	151639979	134	Intron (ENST00000287878.9/51422, intron 4 of 15)	ENST00000476632.2	ENSG00000106617	PRKAG2	protein kinase AMP-activated non-catalytic subunit gamma 2
chr7	151737907	151738255	349	Exon (ENST00000702955.1/ENST00000702955.1, exon 2 of 2)	ENST00000492843.6	ENSG00000106617	PRKAG2	protein kinase AMP-activated non-catalytic subunit gamma 2
chr7	151863046	151863224	179	Intron (ENST00000287878.9/51422, intron 1 of 15)	ENST00000474383.1	ENSG00000106617	PRKAG2	protein kinase AMP-activated non-catalytic subunit gamma 2
chr7	151948182	151948284	103	Intron (ENST00000743920.1/105375570, intron 1 of 1)	ENST00000743920.1		LOC105375570	uncharacterized LOC105375570
chr7	152463878	152463934	57	Promoter	ENST00000564834.1	ENSG00000261455	LINC01003	long intergenic non-protein coding RNA 1003
chr7	152596878	152597072	195	Intron (ENST00000758786.1/ENST00000758786.1, intron 1 of 2)	ENST00000391288.1	ENSG00000212590	LOC124900247	small nucleolar RNA SNORA26
chr7	152823379	152823635	257	Exon (ENST00000377776.7/57180, exon 8 of 10)	ENST00000479402.1	ENSG00000133627	ACTR3B	actin related protein 3B
chr7	153192380	153192435	56	Intron (ENST00000810513.1/ENST00000810513.1, intron 1 of 1)	ENST00000774818.1		LOC105375577	uncharacterized LOC105375577
chr7	154195394	154195512	119	Intron (ENST00000706130.1/1804, intron 2 of 26)	ENST00000462622.5	ENSG00000130226	DPP6	dipeptidyl peptidase like 6
chr7	154202505	154202685	181	Intron (ENST00000706130.1/1804, intron 2 of 26)	ENST00000462622.5	ENSG00000130226	DPP6	dipeptidyl peptidase like 6
chr7	154262948	154263005	58	Intron (ENST00000706130.1/1804, intron 2 of 26)	ENST00000462622.5	ENSG00000130226	DPP6	dipeptidyl peptidase like 6
chr7	154548725	154548855	131	Intron (ENST00000706130.1/1804, intron 5 of 26)	ENST00000706153.1	ENSG00000130226	DPP6	dipeptidyl peptidase like 6
chr7	155243531	155243594	64	Exon (ENST00000757102.1/105375587, exon 2 of 4)	ENST00000757102.1	ENSG00000290007	LOC105375587	uncharacterized LOC105375587
chr7	155326373	155326560	188	Intron (ENST00000837557.1/105375592, intron 1 of 1)	ENST00000837557.1		LOC105375592	uncharacterized LOC105375592
chr7	155359044	155359122	79	Intron (ENST00000378120.5/338436, intron 5 of 5)	ENST00000378120.5	ENSG00000204960	BLACE	B cell acute lymphoblastic leukemia expressed
chr7	155366985	155367087	103	Intron (ENST00000378120.5/338436, intron 1 of 5)	ENST00000378120.5	ENSG00000204960	BLACE	B cell acute lymphoblastic leukemia expressed
chr7	155437146	155437263	118	Intron (ENST00000781270.1/121832807, intron 2 of 4)	ENST00000781272.1	ENSG00000236544	EN2-DT	EN2 divergent transcript
chr7	155463304	155463569	266	3' UTR	ENST00000297375.4	ENSG00000164778	EN2	engrailed homeobox 2
chr7	155510161	155510279	119	Promoter	ENST00000682997.2	ENSG00000146910	CNPY1	canopy FGF signaling regulator 1
chr7	155572151	155572227	77	Intron (ENST00000635903.1/285888, intron 2 of 8)	ENST00000635903.1	ENSG00000146910	CNPY1	canopy FGF signaling regulator 1
chr7	155961310	155961529	220	Promoter	ENST00000835557.1	ENSG00000204876	LOC389602	uncharacterized LOC389602
chr7	156642945	156643075	131	Promoter	ENST00000392743.6	ENSG00000105982	RNF32	ring finger protein 32
chr7	156703611	156703781	171	Intron (ENST00000353442.10/64327, intron 15 of 16)	ENST00000430825.3	ENSG00000105983	LMBR1	limb development membrane protein 1
chr7	157030844	157030988	145	Intron (ENST00000818556.1/ENST00000818556.1, intron 1 of 1)	ENST00000480284.2		MNX1-AS1	MNX1 antisense RNA 1
chr7	157032299	157032434	136	Intron (ENST00000818556.1/ENST00000818556.1, intron 1 of 1)	ENST00000480284.2		MNX1-AS1	MNX1 antisense RNA 1
chr7	157038995	157039144	150	Intron (ENST00000818556.1/ENST00000818556.1, intron 1 of 1)	ENST00000480284.2		MNX1-AS1	MNX1 antisense RNA 1
chr7	157044712	157044853	142	Intron (ENST00000818556.1/ENST00000818556.1, intron 1 of 1)	ENST00000480284.2		MNX1-AS1	MNX1 antisense RNA 1
chr7	157413503	157413642	140	3' UTR	ENST00000486247.1	ENSG00000105993	DNAJB6	DnaJ heat shock protein family (Hsp40) member B6
chr7	157599594	157599819	226	Intron (ENST00000389413.7/5799, intron 15 of 21)	ENST00000756321.1	ENSG00000222012	LOC105375614	uncharacterized LOC105375614
chr7	157748732	157749155	424	Intron (ENST00000389413.7/5799, intron 11 of 21)	ENST00000703025.2		PTPRN2-AS1	PTPRN2 antisense RNA 1
chr7	157834104	157834660	557	Intron (ENST00000389413.7/5799, intron 11 of 21)	ENST00000703025.2		PTPRN2-AS1	PTPRN2 antisense RNA 1
chr7	157933202	157933230	29	Intron (ENST00000389413.7/5799, intron 10 of 21)	ENST00000754937.1		LOC105375613	uncharacterized LOC105375613
chr7	157945903	157946004	102	Intron (ENST00000389413.7/5799, intron 10 of 21)	ENST00000754937.1		LOC105375613	uncharacterized LOC105375613
chr7	158055462	158055556	95	Intron (ENST00000389413.7/5799, intron 10 of 21)	ENST00000649505.1		LOC105375613	uncharacterized LOC105375613
chr7	158094274	158094395	122	Intron (ENST00000389413.7/5799, intron 9 of 21)	ENST00000649505.1		LOC105375613	uncharacterized LOC105375613
chr7	158247022	158247109	88	Intron (ENST00000389413.7/5799, intron 3 of 21)	ENST00000649505.1		LOC105375613	uncharacterized LOC105375613
chr7	158273984	158274123	140	Intron (ENST00000389413.7/5799, intron 3 of 21)	ENST00000384905.1	ENSG00000207637	MIR595	microRNA 595
chr7	158303902	158304000	99	Intron (ENST00000389413.7/5799, intron 3 of 21)	ENST00000384905.1	ENSG00000207637	MIR595	microRNA 595
chr7	158332776	158333022	247	Intron (ENST00000389413.7/5799, intron 2 of 21)	ENST00000384905.1	ENSG00000207637	MIR595	microRNA 595
chr7	158386010	158386282	273	Intron (ENST00000389413.7/5799, intron 2 of 21)	ENST00000384905.1	ENSG00000207637	MIR595	microRNA 595
chr7	158426950	158427323	374	Intron (ENST00000389413.7/5799, intron 2 of 21)	ENST00000384905.1	ENSG00000207637	MIR595	microRNA 595
chr7	158535326	158535432	107	Intron (ENST00000389413.7/5799, intron 1 of 21)	ENST00000384905.1	ENSG00000207637	MIR595	microRNA 595
chr7	158636531	158636566	36	Intron (ENST00000356309.8/54892, intron 27 of 27)	ENST00000475918.5	ENSG00000146918	NCAPG2	non-SMC condensin II complex subunit G2
chr7	158636838	158636900	63	Intron (ENST00000356309.8/54892, intron 27 of 27)	ENST00000475918.5	ENSG00000146918	NCAPG2	non-SMC condensin II complex subunit G2
chr7	158704340	158704437	98	Intron (ENST00000356309.8/54892, intron 1 of 27)	ENST00000409339.3	ENSG00000146918	NCAPG2	non-SMC condensin II complex subunit G2
chr7	158704788	158705031	244	Promoter	ENST00000356309.8	ENSG00000146918	NCAPG2	non-SMC condensin II complex subunit G2
chr7	158863857	158863959	103	Intron (ENST00000407559.8/55112, intron 1 of 24)	ENST00000397143.3	ENSG00000126870	DYNC2I1	dynein 2 intermediate chain 1
chr7	158863993	158864112	120	Intron (ENST00000407559.8/55112, intron 1 of 24)	ENST00000397143.3	ENSG00000126870	DYNC2I1	dynein 2 intermediate chain 1
chr7	158959498	158959648	151	Intron (ENST00000752450.1/ENST00000752450.1, intron 2 of 2)	ENST00000757105.1		LOC124901795	uncharacterized LOC124901795
chr7	159086753	159086963	211	Intron (ENST00000262178.7/7434, intron 4 of 12)	ENST00000377633.7	ENSG00000106018	VIPR2	vasoactive intestinal peptide receptor 2
chr8	891642	891675	34	Intron (ENST00000637795.2/9228, intron 1 of 14)	ENST00000578889.1	ENSG00000198010	DLGAP2	DLG associated protein 2
chr8	1034799	1035033	235	Intron (ENST00000637795.2/9228, intron 2 of 14)	ENST00000520524.5	ENSG00000198010	DLGAP2	DLG associated protein 2
chr8	1035746	1036174	429	Intron (ENST00000637795.2/9228, intron 2 of 14)	ENST00000520524.5	ENSG00000198010	DLGAP2	DLG associated protein 2
chr8	1363378	1363440	63	Intron (ENST00000637795.2/9228, intron 3 of 14)	ENST00000727483.1		LOC105379585	keratinocyte proline-rich protein-like
chr8	1516371	1516699	329	Intron (ENST00000637795.2/9228, intron 4 of 14)	ENST00000612087.1	ENSG00000198010	DLGAP2	DLG associated protein 2
chr8	1685299	1685322	24	Intron (ENST00000637795.2/9228, intron 12 of 14)	ENST00000518530.2	ENSG00000198010	DLGAP2	DLG associated protein 2
chr8	1829775	1829899	125	Intron (ENST00000635855.1/9639, intron 2 of 29)	ENST00000398564.5	ENSG00000104728	ARHGEF10	Rho guanine nucleotide exchange factor 10
chr8	1897326	1897575	250	Intron (ENST00000635855.1/9639, intron 15 of 29)	ENST00000524212.1	ENSG00000104728	ARHGEF10	Rho guanine nucleotide exchange factor 10
chr8	2035965	2036059	95	Intron (ENST00000841046.1/ENST00000841046.1, intron 2 of 2)	ENST00000262113.9	ENSG00000036448	MYOM2	myomesin 2
chr8	2058387	2058560	174	Intron (ENST00000262113.9/9172, intron 5 of 36)	ENST00000523438.1	ENSG00000036448	MYOM2	myomesin 2
chr8	2066356	2066499	144	Intron (ENST00000262113.9/9172, intron 6 of 36)	ENST00000619295.1	ENSG00000273593	MIR7160	microRNA 7160
chr8	2526049	2526205	157	Intron (ENST00000631520.1/ENST00000631520.1, intron 2 of 2)	ENST00000725724.1		LOC107986865	uncharacterized LOC107986865
chr8	3906055	3906158	104	Intron (ENST00000635120.2/64478, intron 5 of 69)	ENST00000518151.1	ENSG00000183117	CSMD1	CUB and Sushi multiple domains 1
chr8	4151309	4151335	27	Intron (ENST00000635120.2/64478, intron 3 of 69)	ENST00000518151.1	ENSG00000183117	CSMD1	CUB and Sushi multiple domains 1
chr8	4415558	4415682	125	Intron (ENST00000635120.2/64478, intron 3 of 69)	ENST00000400186.7	ENSG00000183117	CSMD1	CUB and Sushi multiple domains 1
chr8	4535389	4535687	299	Intron (ENST00000635120.2/64478, intron 2 of 69)	ENST00000400186.7	ENSG00000183117	CSMD1	CUB and Sushi multiple domains 1
chr8	5879493	5879674	182	Intron (ENST00000747098.1/105377795, intron 4 of 4)	ENST00000660498.1		LOC107986908	uncharacterized LOC107986908
chr8	5940704	5940718	15	Intron (ENST00000747098.1/105377795, intron 2 of 4)	ENST00000747098.1	ENSG00000297321	LOC105377795	uncharacterized LOC105377795
chr8	6191566	6191694	129	Intron (ENST00000519555.1/105377797, intron 1 of 4)	ENST00000519555.1	ENSG00000253880	LOC105377797	uncharacterized LOC105377797
chr8	6449951	6450003	53	Intron (ENST00000690826.1/79648, intron 8 of 13)	ENST00000693528.1	ENSG00000147316	MCPH1	microcephalin 1
chr8	6635837	6635837	1	Intron (ENST00000690826.1/79648, intron 13 of 13)	ENST00000515608.5		MCPH1-AS1	MCPH1 antisense RNA 1
chr8	6828309	6828507	199	Intron (ENST00000618990.4/389610, intron 3 of 7)	ENST00000618990.4	ENSG00000275591	XKR5	XK related 5
chr8	6846103	6846248	146	Intron (ENST00000772759.1/100652791, intron 2 of 2)	ENST00000701456.2	ENSG00000245857	GS1-24F4.2	uncharacterized LOC100652791
chr8	7147473	7147640	168	Intron (ENST00000762748.1/105377803, intron 1 of 2)	ENST00000762755.1		LOC105377803	uncharacterized LOC105377803
chr8	7849354	7849623	270	Intron (ENST00000400125.6/653423, intron 2 of 2)	ENST00000525884.1	ENSG00000178287	SPAG11A	sperm associated antigen 11A
chr8	8020106	8020125	20	Exon (ENST00000520792.6/441332, exon 4 of 4)	ENST00000521100.1	ENSG00000215354	FAM90A24	family with sequence similarity 90 member A24
chr8	8139546	8139692	147	Intron (ENST00000834174.1/ENST00000834174.1, intron 3 of 4)	ENST00000834308.1		FAM85B	family with sequence similarity 85 member B
chr8	8199090	8199166	77	Exon (ENST00000642083.1/ENST00000642083.1, exon 7 of 7)	ENST00000834308.1		FAM85B	family with sequence similarity 85 member B
chr8	8228234	8228362	129	Promoter	ENST00000834294.1		FAM85B	family with sequence similarity 85 member B
chr8	8669831	8669894	64	Exon (ENST00000765860.1/124901881, exon 2 of 2)	ENST00000664885.1		LOC124901881	uncharacterized LOC124901881
chr8	8866033	8866324	292	Intron (ENST00000276282.7/9258, intron 1 of 2)	ENST00000521881.5	ENSG00000147324	MFHAS1	multifunctional ROCO family signaling regulator 1
chr8	8902672	8902828	157	Intron (ENST00000753025.1/ENST00000753025.1, intron 1 of 2)	ENST00000276282.7	ENSG00000147324	MFHAS1	multifunctional ROCO family signaling regulator 1
chr8	8973274	8973325	52	Intron (ENST00000753008.1/124901866, intron 4 of 4)	ENST00000753029.1		LOC124901866	uncharacterized LOC124901866
chr8	9040359	9040423	65	Intron (ENST00000520332.6/90459, intron 4 of 5)	ENST00000583549.1	ENSG00000263407	MIR4660	microRNA 4660
chr8	9040509	9040588	80	Intron (ENST00000520332.6/90459, intron 4 of 5)	ENST00000583549.1	ENSG00000263407	MIR4660	microRNA 4660
chr8	9100471	9100604	134	Intron (ENST00000518663.2/90459, intron 3 of 3)	ENST00000733758.1		LOC112268402	uncharacterized LOC112268402
chr8	9102428	9102479	52	Intron (ENST00000518663.2/90459, intron 3 of 3)	ENST00000733758.1		LOC112268402	uncharacterized LOC112268402
chr8	9555751	9555962	212	Promoter	ENST00000310430.11	ENSG00000173273	TNKS	tankyrase
chr8	9908026	9908247	222	Intron (ENST00000693527.2/124902057, intron 1 of 5)	ENST00000843868.1		LOC124902057	uncharacterized LOC124902057
chr8	10379831	10379859	29	Intron (ENST00000317173.9/4482, intron 5 of 5)	ENST00000521686.1	ENSG00000175806	MSRA	methionine sulfoxide reductase A
chr8	10425332	10425581	250	Intron (ENST00000317173.9/4482, intron 5 of 5)	ENST00000524047.5	ENSG00000253641	LINC03022	long intergenic non-protein coding RNA 3022
chr8	10680098	10680246	149	Intron (ENST00000304519.10/203076, intron 2 of 3)	ENST00000519925.1	ENSG00000171060	C8orf74	chromosome 8 open reading frame 74
chr8	10724246	10724335	90	3' UTR	ENST00000762492.1	ENSG00000248896	SOX7-AS1	SOX7 antisense RNA 1
chr8	10850532	10850812	281	Promoter	ENST00000821943.1	ENSG00000306911	LOC101929248	uncharacterized LOC101929248
chr8	10855021	10855125	105	Intron (ENST00000821938.1/101929248, intron 1 of 3)	ENST00000821960.1	ENSG00000306911	LOC101929248	uncharacterized LOC101929248
chr8	10959723	10959820	98	Intron (ENST00000382461.8/286046, intron 1 of 2)	ENST00000382461.8	ENSG00000171044	XKR6	XK related 6
chr8	11072211	11072226	16	Intron (ENST00000416569.3/286046, intron 1 of 2)	ENST00000532453.1	ENSG00000254839	LOC101929269	uncharacterized LOC101929269
chr8	11077594	11077738	145	Intron (ENST00000416569.3/286046, intron 1 of 2)	ENST00000532453.1	ENSG00000254839	LOC101929269	uncharacterized LOC101929269
chr8	11169008	11169022	15	Intron (ENST00000416569.3/286046, intron 1 of 2)	ENST00000529336.1	ENSG00000171044	XKR6	XK related 6
chr8	11284326	11284576	251	Promoter	ENST00000221086.8	ENSG00000104643	MTMR9	myotubularin related protein 9
chr8	11467575	11467711	137	Promoter	ENST00000531804.5	ENSG00000154319	FAM167A	family with sequence similarity 167 member A
chr8	11518339	11518419	81	Intron (ENST00000645242.1/640, intron 1 of 11)	ENST00000259089.9	ENSG00000136573	BLK	BLK proto-oncogene, Src family tyrosine kinase
chr8	11693734	11693895	162	Intron (ENST00000528712.5/2626, intron 1 of 6)	ENST00000526974.1	ENSG00000136574	GATA4	GATA binding protein 4
chr8	11704136	11704321	186	Promoter	ENST00000526716.5	ENSG00000136574	GATA4	GATA binding protein 4
chr8	11738066	11738177	112	Intron (ENST00000528712.5/2626, intron 2 of 6)	ENST00000526021.1	ENSG00000136574	GATA4	GATA binding protein 4
chr8	11802213	11802456	244	Promoter	ENST00000530337.6	ENSG00000079459	FDFT1	farnesyl-diphosphate farnesyltransferase 1
chr8	11802497	11802712	216	Promoter	ENST00000446331.6	ENSG00000079459	FDFT1	farnesyl-diphosphate farnesyltransferase 1
chr8	11946913	11947004	92	Exon (ENST00000655829.1/112268017, exon 3 of 3)	ENST00000655829.1		LOC112268017	uncharacterized LOC112268017
chr8	12194187	12194193	7	Promoter	ENST00000530385.5	ENSG00000186523	FAM86B1	family with sequence similarity 86 member B1 (gene/pseudogene)
chr8	12194220	12194842	623	Promoter	ENST00000715434.1		FAM85A	family with sequence similarity 85 member A
chr8	12436382	12436506	125	Promoter	ENST00000744373.1	ENSG00000227888	FAM86B2-DT	FAM86B2 divergent transcript
chr8	12436545	12437102	558	Promoter	ENST00000744653.1	ENSG00000227888	FAM86B2-DT	FAM86B2 divergent transcript
chr8	12526011	12526123	113	Promoter	ENST00000744651.1	ENSG00000227888	FAM86B2-DT	FAM86B2 divergent transcript
chr8	12543040	12543127	88	Intron (ENST00000744308.1/100506990, intron 6 of 6)	ENST00000744673.1	ENSG00000227888	FAM86B2-DT	FAM86B2 divergent transcript
chr8	12543639	12543876	238	Intron (ENST00000744308.1/100506990, intron 6 of 6)	ENST00000744673.1	ENSG00000227888	FAM86B2-DT	FAM86B2 divergent transcript
chr8	12550048	12550216	169	Exon (ENST00000744308.1/100506990, exon 7 of 7)	ENST00000744673.1	ENSG00000227888	FAM86B2-DT	FAM86B2 divergent transcript
chr8	12907394	12907702	309	Intron (ENST00000838107.1/ENST00000838107.1, intron 2 of 5)	ENST00000447063.6	ENSG00000250305	TRMT9B	tRNA methyltransferase 9B (putative)
chr8	12976747	12976897	151	Intron (ENST00000447063.6/57604, intron 2 of 5)	ENST00000532376.2	ENSG00000250305	TRMT9B	tRNA methyltransferase 9B (putative)
chr8	13072761	13072856	96	Intron (ENST00000772828.1/ENST00000772828.1, intron 1 of 1)	ENST00000521730.1	ENSG00000164741	DLC1	DLC1 Rho GTPase activating protein
chr8	13073017	13073202	186	Intron (ENST00000772828.1/ENST00000772828.1, intron 1 of 1)	ENST00000521730.1	ENSG00000164741	DLC1	DLC1 Rho GTPase activating protein
chr8	13340906	13340948	43	Exon (ENST00000523495.1/101930149, exon 2 of 2)	ENST00000523495.1		LOC101930149	uncharacterized LOC101930149
chr8	13695837	13695916	80	Intron (ENST00000763452.1/ENST00000763452.1, intron 1 of 1)	ENST00000811231.1	ENSG00000286798	LOC102725080	uncharacterized LOC102725080
chr8	14244846	14245007	162	Intron (ENST00000382080.6/137868, intron 3 of 7)	ENST00000421524.6	ENSG00000185053	SGCZ	sarcoglycan zeta
chr8	15438902	15438996	95	Intron (ENST00000503191.5/7991, intron 1 of 5)	ENST00000503191.5	ENSG00000104723	TUSC3	tumor suppressor candidate 3
chr8	15534016	15534107	92	Intron (ENST00000503191.5/7991, intron 2 of 5)	ENST00000382020.8	ENSG00000104723	TUSC3	tumor suppressor candidate 3
chr8	15944539	15944812	274	Intron (ENST00000664439.1/ENST00000664439.1, intron 2 of 4)	ENST00000511342.1	ENSG00000104723	TUSC3	tumor suppressor candidate 3
chr8	16177340	16177460	121	Intron (ENST00000350896.3/4481, intron 2 of 8)	ENST00000355282.6	ENSG00000038945	MSR1	macrophage scavenger receptor 1
chr8	17530219	17530247	29	Intron (ENST00000494857.6/6542, intron 2 of 12)	ENST00000004531.14	ENSG00000003989	SLC7A2	solute carrier family 7 member 2
chr8	17562898	17562975	78	Intron (ENST00000494857.6/6542, intron 11 of 12)	ENST00000541323.1	ENSG00000104213	PDGFRL	platelet derived growth factor receptor like
chr8	17791660	17791860	201	Intron (ENST00000381869.5/57509, intron 1 of 13)	ENST00000262102.10	ENSG00000129422	MTUS1	microtubule associated scaffold protein 1
chr8	17905720	17905803	84	Exon (ENST00000519038.3/ENST00000519038.3, exon 1 of 3)	ENST00000398056.6	ENSG00000104760	FGL1	fibrinogen like 1
chr8	18197400	18197573	174	Intron (ENST00000517441.5/9, intron 2 of 4)	ENST00000307719.9	ENSG00000171428	NAT1	N-acetyltransferase 1
chr8	18903431	18903465	35	Intron (ENST00000832950.1/ENST00000832950.1, intron 1 of 1)	ENST00000523619.5	ENSG00000156011	PSD3	pleckstrin and Sec7 domain containing 3
chr8	19495958	19496036	79	Intron (ENST00000454498.6/55790, intron 4 of 9)	ENST00000518542.1	ENSG00000147408	CSGALNACT1	chondroitin sulfate N-acetylgalactosaminyltransferase 1
chr8	19557757	19557776	20	Intron (ENST00000454498.6/55790, intron 3 of 9)	ENST00000522732.1	ENSG00000147408	CSGALNACT1	chondroitin sulfate N-acetylgalactosaminyltransferase 1
chr8	20361469	20361690	222	Intron (ENST00000822544.1/105379314, intron 2 of 2)	ENST00000822551.1		LOC105379314	uncharacterized LOC105379314
chr8	20642434	20642616	183	Intron (ENST00000778369.1/ENST00000778369.1, intron 1 of 1)	ENST00000822551.1		LOC105379314	uncharacterized LOC105379314
chr8	21045535	21045550	16	Intron (ENST00000701650.2/105379316, intron 2 of 3)	ENST00000795360.1		LOC105379316	uncharacterized LOC105379316
chr8	22194566	22194742	177	3' UTR	ENST00000517324.5	ENSG00000168487	BMP1	bone morphogenetic protein 1
chr8	22194932	22195177	246	Intron (ENST00000354870.5/649, intron 13 of 20)	ENST00000517324.5	ENSG00000168487	BMP1	bone morphogenetic protein 1
chr8	22211507	22211654	148	3' UTR	ENST00000522332.1	ENSG00000168487	BMP1	bone morphogenetic protein 1
chr8	22275232	22275299	68	Promoter	ENST00000356766.11	ENSG00000197181	PIWIL2	piwi like RNA-mediated gene silencing 2
chr8	22574479	22574621	143	Intron (ENST00000240123.12/10174, intron 20 of 20)	ENST00000519127.1	ENSG00000120896	SORBS3	sorbin and SH3 domain containing 3
chr8	22580158	22580437	280	Promoter	ENST00000426493.5	ENSG00000120913	PDLIM2	PDZ and LIM domain 2
chr8	22598179	22598301	123	Intron (ENST00000450780.6/541565, intron 2 of 4)	ENST00000289989.10	ENSG00000241852	C8orf58	chromosome 8 open reading frame 58
chr8	22618644	22618701	58	Exon (ENST00000308511.9/57805, exon 18 of 21)	ENST00000520536.1	ENSG00000158941	CCAR2	cell cycle and apoptosis regulator 2
chr8	22642634	22642764	131	Intron (ENST00000276416.11/55909, intron 2 of 8)	ENST00000399977.8	ENSG00000147439	BIN3	bridging integrator 3
chr8	22693452	22693651	200	Promoter	ENST00000785393.1	ENSG00000289521	LOC105379321	uncharacterized LOC105379321
chr8	23011591	23011642	52	Intron (ENST00000519685.5/23221, intron 9 of 11)	ENST00000690180.1	ENSG00000008853	RHOBTB2	Rho related BTB domain containing 2
chr8	23096383	23096468	86	Intron (ENST00000397703.6/254896, intron 2 of 3)	ENST00000517558.1	ENSG00000173535	TNFRSF10C	TNF receptor superfamily member 10c
chr8	24335941	24336089	149	3' UTR	ENST00000523236.5	ENSG00000042980	ADAM28	ADAM metallopeptidase domain 28
chr8	25066662	25066743	82	Promoter	ENST00000819297.1	ENSG00000306541	LOC124901911	uncharacterized LOC124901911
chr8	25458417	25458989	573	Promoter	ENST00000221200.9	ENSG00000104756	KCTD9	potassium channel tetramerization domain containing 9
chr8	25859681	25859721	41	Intron (ENST00000520164.6/64641, intron 13 of 15)	ENST00000799988.1		LOC124901914	uncharacterized LOC124901914
chr8	26449686	26449746	61	Intron (ENST00000523949.5/665, intron 5 of 5)	ENST00000521254.1	ENSG00000104765	BNIP3L	BCL2 interacting protein 3 like
chr8	26487345	26487370	26	Intron (ENST00000523949.5/665, intron 5 of 5)	ENST00000523244.5	ENSG00000240694	PNMA2	PNMA family member 2
chr8	26608373	26608574	202	Intron (ENST00000521913.7/1808, intron 3 of 13)	ENST00000523690.1	ENSG00000092964	DPYSL2	dihydropyrimidinase like 2
chr8	26706717	26707057	341	Intron (ENST00000792407.1/ENST00000792407.1, intron 1 of 1)	ENST00000474808.1	ENSG00000092964	DPYSL2	dihydropyrimidinase like 2
chr8	26770070	26770336	267	3' UTR	ENST00000518621.1	ENSG00000120907	ADRA1A	adrenoceptor alpha 1A
chr8	27244520	27244571	52	Intron (ENST00000350889.9/81551, intron 1 of 6)	ENST00000522750.1	ENSG00000015592	STMN4	stathmin 4
chr8	27311321	27311617	297	Promoter	ENST00000397501.5	ENSG00000120899	PTK2B	protein tyrosine kinase 2 beta
chr8	27639611	27639742	132	Intron (ENST00000337221.8/51435, intron 1 of 5)	ENST00000301904.4	ENSG00000168077	SCARA3	scavenger receptor class A member 3
chr8	27706262	27706405	144	Promoter	ENST00000781609.1		LOC124901920	uncharacterized LOC124901920
chr8	27774403	27774572	170	Promoter	ENST00000305188.13	ENSG00000171320	ESCO2	establishment of sister chromatid cohesion N-acetyltransferase 2
chr8	27811443	27811505	63	Intron (ENST00000522378.5/157570, intron 11 of 11)	ENST00000397418.4	ENSG00000171320	ESCO2	establishment of sister chromatid cohesion N-acetyltransferase 2
chr8	27961414	27961535	122	Intron (ENST00000354914.8/286133, intron 3 of 8)	ENST00000518030.1	ENSG00000168079	SCARA5	scavenger receptor class A member 5
chr8	28135527	28135713	187	Intron (ENST00000521015.5/55140, intron 9 of 14)	ENST00000520011.1	ENSG00000134014	ELP3	elongator acetyltransferase complex subunit 3
chr8	28401918	28402056	139	Intron (ENST00000521548.5/55893, intron 7 of 15)	ENST00000344423.10	ENSG00000186918	ZNF395	zinc finger protein 395
chr8	28411869	28412074	206	Intron (ENST00000521548.5/55893, intron 7 of 15)	ENST00000522609.1	ENSG00000214050	FBXO16	F-box protein 16
chr8	28490271	28490397	127	Promoter	ENST00000346498.6	ENSG00000214050	FBXO16	F-box protein 16
chr8	28909157	28909242	86	Intron (ENST00000519662.5/79618, intron 1 of 3)	ENST00000355231.9	ENSG00000147421	HMBOX1	homeobox containing 1
chr8	28969986	28969995	10	Promoter	ENST00000518080.2	ENSG00000147421	HMBOX1	homeobox containing 1
chr8	29143354	29143539	186	Intron (ENST00000524189.6/23303, intron 18 of 39)	ENST00000523130.1	ENSG00000197892	KIF13B	kinesin family member 13B
chr8	29647259	29647552	294	Intron (ENST00000771089.1/ENST00000771089.1, intron 1 of 2)	ENST00000770784.1		LOC124901926	uncharacterized LOC124901926
chr8	29717100	29717138	39	Intron (ENST00000771089.1/ENST00000771089.1, intron 1 of 2)	ENST00000770779.1		LOC124901926	uncharacterized LOC124901926
chr8	29823937	29824070	134	Intron (ENST00000507496.5/101929470, intron 1 of 2)	ENST00000816152.1	ENSG00000248964	LOC101929470	uncharacterized LOC101929470
chr8	30523841	30523893	53	Intron (ENST00000339877.8/11030, intron 5 of 6)	ENST00000792228.1		LOC124901929	uncharacterized LOC124901929
chr8	31107558	31107561	4	Intron (ENST00000650667.1/7486, intron 17 of 33)	ENST00000520169.1	ENSG00000165392	WRN	WRN RecQ like helicase
chr8	31489334	31489445	112	Intron (ENST00000741195.1/ENST00000741195.1, intron 1 of 1)	ENST00000656443.1		LOC105379360	uncharacterized LOC105379360
chr8	32220210	32220324	115	Intron (ENST00000519301.6/3084, intron 1 of 10)	ENST00000631040.2	ENSG00000157168	NRG1	neuregulin 1
chr8	32316695	32316780	86	Intron (ENST00000519301.6/3084, intron 1 of 10)	ENST00000631040.2	ENSG00000157168	NRG1	neuregulin 1
chr8	32393533	32393629	97	Intron (ENST00000519301.6/3084, intron 1 of 10)	ENST00000657615.2	ENSG00000254049	NRG1-IT3	NRG1 intronic transcript 3
chr8	33410185	33410419	235	Intron (ENST00000327671.10/84750, intron 3 of 4)	ENST00000517942.1	ENSG00000172728	POFUT3	protein O-fucosyltransferase 3
chr8	33473252	33473335	84	Promoter	ENST00000327671.10	ENSG00000172728	POFUT3	protein O-fucosyltransferase 3
chr8	33513422	33513455	34	Promoter	ENST00000772672.1	ENSG00000239039	SNORD13	small nucleolar RNA, C/D box 13
chr8	33718512	33718564	53	Intron (ENST00000523063.5/105379364, intron 2 of 5)	ENST00000807874.1		LOC105379364	uncharacterized LOC105379364
chr8	35236294	35236421	128	Intron (ENST00000404895.7/137970, intron 1 of 16)	ENST00000416672.5	ENSG00000156687	UNC5D	unc-5 netrin receptor D
chr8	35325653	35325870	218	Intron (ENST00000404895.7/137970, intron 1 of 16)	ENST00000416672.5	ENSG00000156687	UNC5D	unc-5 netrin receptor D
chr8	36459742	36459821	80	Intron (ENST00000656455.2/ENST00000656455.2, intron 4 of 6)	ENST00000723854.1		LOC105379370	uncharacterized LOC105379370
chr8	36490029	36490119	91	Intron (ENST00000656455.2/ENST00000656455.2, intron 4 of 6)	ENST00000523973.5	ENSG00000215262	KCNU1	potassium calcium-activated channel subfamily U member 1
chr8	36622824	36622918	95	Intron (ENST00000656455.2/ENST00000656455.2, intron 4 of 6)	ENST00000523973.5	ENSG00000215262	KCNU1	potassium calcium-activated channel subfamily U member 1
chr8	36773742	36773797	56	Intron (ENST00000656455.2/ENST00000656455.2, intron 2 of 6)	ENST00000523973.5	ENSG00000215262	KCNU1	potassium calcium-activated channel subfamily U member 1
chr8	37589963	37589967	5	Intron (ENST00000784000.1/100507420, intron 1 of 7)	ENST00000784808.1		LOC105379378	uncharacterized LOC105379378
chr8	37762401	37762455	55	Promoter	ENST00000520073.5	ENSG00000147471	PLPBP	pyridoxal phosphate binding protein
chr8	37883064	37883168	105	Intron (ENST00000287263.8/80223, intron 1 of 4)	ENST00000524118.1	ENSG00000156675	RAB11FIP1	RAB11 family interacting protein 1
chr8	38044181	38044304	124	Intron (ENST00000338825.5/1978, intron 1 of 2)	ENST00000520657.1	ENSG00000187840	EIF4EBP1	eukaryotic translation initiation factor 4E binding protein 1
chr8	38105551	38105794	244	Promoter	ENST00000428278.6	ENSG00000129691	ASH2L	ASH2 like, histone lysine methyltransferase complex subunit
chr8	38143378	38143504	127	3' UTR	ENST00000520598.1		LOC105379382	uncharacterized LOC105379382
chr8	38386104	38386667	564	Promoter	ENST00000527334.5	ENSG00000165046	LETM2	leucine zipper and EF-hand containing transmembrane protein 2
chr8	38440776	38440832	57	Intron (ENST00000649678.1/2260, intron 3 of 21)	ENST00000526570.5	ENSG00000077782	FGFR1	fibroblast growth factor receptor 1
chr8	38453444	38453498	55	Intron (ENST00000649678.1/2260, intron 3 of 21)	ENST00000487647.5	ENSG00000077782	FGFR1	fibroblast growth factor receptor 1
chr8	38575234	38575280	47	Exon (ENST00000756002.1/105379384, exon 2 of 4)	ENST00000716413.1	ENSG00000196166	LINC03042	long intergenic non-protein coding RNA 3042
chr8	38640981	38641273	293	Intron (ENST00000736924.1/ENST00000736924.1, intron 1 of 1)	ENST00000524091.1		RNF5P1	ring finger protein 5 pseudogene 1
chr8	39040134	39040307	174	Intron (ENST00000678474.1/8754, intron 11 of 21)	ENST00000678863.1	ENSG00000168615	ADAM9	ADAM metallopeptidase domain 9
chr8	39974996	39975045	50	Intron (ENST00000343295.8/169355, intron 3 of 10)	ENST00000418094.1	ENSG00000188676	IDO2	indoleamine 2,3-dioxygenase 2
chr8	40000072	40000292	221	Intron (ENST00000343295.8/169355, intron 9 of 10)	ENST00000418094.1	ENSG00000188676	IDO2	indoleamine 2,3-dioxygenase 2
chr8	40092083	40092174	92	Intron (ENST00000796982.1/ENST00000796982.1, intron 1 of 2)	ENST00000715558.1		LINC02866	long intergenic non-protein coding RNA 2866
chr8	40432937	40433134	198	Intron (ENST00000701081.2/ENST00000701081.2, intron 2 of 2)	ENST00000800132.1	ENSG00000253802	SIRLNT	SIRT1 regulating lncRNA tumor promoter
chr8	41301012	41301074	63	Intron (ENST00000220772.8/6422, intron 2 of 2)	ENST00000379845.3	ENSG00000104332	SFRP1	secreted frizzled related protein 1
chr8	41649879	41649988	110	Intron (ENST00000518699.4/157848, intron 1 of 2)	ENST00000518699.4	ENSG00000165066	NKX6-3	NK6 homeobox 3
chr8	41792031	41792086	56	Intron (ENST00000347528.8/286, intron 1 of 41)	ENST00000521407.1	ENSG00000029534	ANK1	ankyrin 1
chr8	41852608	41852661	54	Intron (ENST00000265709.14/286, intron 1 of 42)	ENST00000705521.1	ENSG00000029534	ANK1	ankyrin 1
chr8	41892729	41892829	101	Intron (ENST00000265709.14/286, intron 1 of 42)	ENST00000705521.1	ENSG00000029534	ANK1	ankyrin 1
chr8	42367498	42367629	132	Intron (ENST00000518925.5/5423, intron 12 of 12)	ENST00000521492.1	ENSG00000070501	POLB	DNA polymerase beta
chr8	42391552	42391733	182	Promoter	ENST00000518563.5	ENSG00000078668	VDAC3	voltage dependent anion channel 3
chr8	42527474	42527682	209	Intron (ENST00000518717.2/6575, intron 1 of 10)	ENST00000524211.1	ENSG00000168575	SLC20A2	solute carrier family 20 member 2
chr8	42843307	42843498	192	Promoter	ENST00000254250.7	ENSG00000131931	THAP1	THAP domain containing 1
chr8	43152087	43152240	154	Intron (ENST00000379644.9/138050, intron 2 of 17)	ENST00000520704.1	ENSG00000165102	HGSNAT	heparan-alpha-glucosaminide N-acetyltransferase
chr8	47688492	47688511	20	Promoter	ENST00000522321.5	ENSG00000164808	SPIDR	scaffold protein involved in DNA repair
chr8	48203244	48203342	99	Intron (ENST00000786193.1/105375821, intron 2 of 5)	ENST00000786194.1		LOC105375821	uncharacterized LOC105375821
chr8	48302550	48302879	330	Intron (ENST00000786193.1/105375821, intron 3 of 5)	ENST00000786299.1	ENSG00000302388	LOC105375820	uncharacterized LOC105375820
chr8	48925725	48925756	32	Promoter	ENST00000668879.1	ENSG00000288761	LOC107986942	uncharacterized LOC107986942
chr8	50034844	50034887	44	Intron (ENST00000518864.5/54212, intron 2 of 19)	ENST00000521316.5	ENSG00000147481	SNTG1	syntrophin gamma 1
chr8	50035065	50035137	73	Intron (ENST00000518864.5/54212, intron 2 of 19)	ENST00000521316.5	ENSG00000147481	SNTG1	syntrophin gamma 1
chr8	50468328	50468483	156	Intron (ENST00000518864.5/54212, intron 9 of 19)	ENST00000524004.5	ENSG00000147481	SNTG1	syntrophin gamma 1
chr8	51722254	51722371	118	Intron (ENST00000356297.5/137902, intron 1 of 22)	ENST00000763615.1		LOC105375833	uncharacterized LOC105375833
chr8	51899159	51899299	141	Promoter	ENST00000656129.1	ENSG00000228801	PCMTD1-DT	PCMTD1 divergent transcript
chr8	51953834	51953991	158	Intron (ENST00000762741.1/124901944, intron 2 of 2)	ENST00000521188.1	ENSG00000228801	LOC124901944	uncharacterized LOC124901944
chr8	51954046	51954168	123	Intron (ENST00000762741.1/124901944, intron 2 of 2)	ENST00000521188.1	ENSG00000228801	LOC124901944	uncharacterized LOC124901944
chr8	52412711	52412776	66	Intron (ENST00000523652.1/9705, intron 1 of 1)	ENST00000522102.5	ENSG00000147488	ST18	ST18 C2H2C-type zinc finger transcription factor
chr8	52629590	52629590	1	Intron (ENST00000025008.10/9821, intron 21 of 23)	ENST00000519912.1	ENSG00000023287	RB1CC1	RB1 inducible coiled-coil 1
chr8	53647993	53648279	287	Intron (ENST00000811243.1/ENST00000811243.1, intron 1 of 2)	ENST00000522159.5	ENSG00000047249	ATP6V1H	ATPase H+ transporting V1 subunit H
chr8	53657820	53658031	212	Exon (ENST00000811248.1/ENST00000811248.1, exon 1 of 2)	ENST00000522159.5	ENSG00000047249	ATP6V1H	ATPase H+ transporting V1 subunit H
chr8	54085301	54085334	34	Intron (ENST00000316963.8/10434, intron 2 of 8)	ENST00000519272.5	ENSG00000120992	LYPLA1	lysophospholipase 1
chr8	54169453	54169536	84	Intron (ENST00000728273.1/ENST00000728273.1, intron 1 of 2)	ENST00000522521.2	ENSG00000137547	MRPL15	mitochondrial ribosomal protein L15
chr8	56211659	56211758	100	Promoter	ENST00000521831.5	ENSG00000170791	CHCHD7	coiled-coil-helix-coiled-coil-helix domain containing 7
chr8	56524940	56525001	62	Intron (ENST00000518662.5/101929415, intron 2 of 3)	ENST00000756217.1	ENSG00000246430	LINC00968	long intergenic non-protein coding RNA 968
chr8	57213216	57213247	32	Exon (ENST00000764441.1/ENST00000764441.1, exon 3 of 3)	ENST00000764433.1	ENSG00000253301	LINC01606	long intergenic non-protein coding RNA 1606
chr8	57213356	57213536	181	Intron (ENST00000764421.1/100507651, intron 3 of 5)	ENST00000764433.1	ENSG00000253301	LINC01606	long intergenic non-protein coding RNA 1606
chr8	57213706	57213744	39	Intron (ENST00000764421.1/100507651, intron 3 of 5)	ENST00000764433.1	ENSG00000253301	LINC01606	long intergenic non-protein coding RNA 1606
chr8	57213967	57214112	146	Intron (ENST00000764421.1/100507651, intron 3 of 5)	ENST00000764433.1	ENSG00000253301	LINC01606	long intergenic non-protein coding RNA 1606
chr8	58297744	58297861	118	Promoter	ENST00000739952.1	ENSG00000253281	LINC03133	long intergenic non-protein coding RNA 3133
chr8	58833009	58833247	239	Intron (ENST00000361421.2/9760, intron 5 of 8)	ENST00000038176.8	ENSG00000035681	NSMAF	neutral sphingomyelinase activation associated factor
chr8	59616752	59616777	26	Intron (ENST00000653946.1/105375859, intron 2 of 2)	ENST00000521456.2		LOC105375860	uncharacterized LOC105375860
chr8	60234978	60235031	54	Intron (ENST00000317995.5/767, intron 3 of 8)	ENST00000528666.1	ENSG00000178538	CA8	carbonic anhydrase 8 (inactive)
chr8	61205461	61205467	7	Intron (ENST00000522621.1/157807, intron 2 of 2)	ENST00000519846.5	ENSG00000177182	CLVS1	clavesin 1
chr8	61283699	61283796	98	Intron (ENST00000522621.1/157807, intron 2 of 2)	ENST00000519846.5	ENSG00000177182	CLVS1	clavesin 1
chr8	61474973	61475222	250	Intron (ENST00000519846.5/157807, intron 6 of 6)	ENST00000518858.1	ENSG00000177182	CLVS1	clavesin 1
chr8	61678370	61678439	70	Intron (ENST00000379454.9/444, intron 3 of 24)	ENST00000523927.5	ENSG00000198363	ASPH	aspartate beta-hydroxylase
chr8	61714709	61714885	177	Promoter	ENST00000583453.1	ENSG00000264408	MIR4470	microRNA 4470
chr8	61859440	61859587	148	Intron (ENST00000520862.6/101929628, intron 4 of 4)	ENST00000521501.1	ENSG00000254119	LINC02842	long intergenic non-protein coding RNA 2842
chr8	61973664	61973723	60	Intron (ENST00000715768.1/101929628, intron 4 of 10)	ENST00000519215.1	ENSG00000254119	LINC02155	long intergenic non-protein coding RNA 2155
chr8	62266819	62266866	48	Intron (ENST00000674732.1/286183, intron 1 of 6)	ENST00000649904.1		LOC124901952	uncharacterized LOC124901952
chr8	62294124	62294183	60	Intron (ENST00000674732.1/286183, intron 1 of 6)	ENST00000649904.1		LOC124901952	uncharacterized LOC124901952
chr8	62456902	62456964	63	Intron (ENST00000674732.1/286183, intron 1 of 6)	ENST00000676150.1	ENSG00000185942	NKAIN3	sodium/potassium transporting ATPase interacting 3
chr8	62890657	62890793	137	Intron (ENST00000674732.1/286183, intron 5 of 6)	ENST00000524309.1		LOC107986946	uncharacterized LOC107986946
chr8	63024753	63024782	30	Exon (ENST00000521556.1/ENST00000521556.1, exon 1 of 2)	ENST00000677919.1	ENSG00000137563	GGH	gamma-glutamyl hydrolase
chr8	63205009	63205011	3	Intron (ENST00000617200.1/253943, intron 3 of 3)	ENST00000518373.1	ENSG00000185728	YTHDF3	YTH N6-methyladenosine RNA binding protein F3
chr8	63658614	63658777	164	Exon (ENST00000793311.1/124902063, exon 3 of 4)	ENST00000793312.1		LOC124902063	uncharacterized LOC124902063
chr8	63761188	63761323	136	Intron (ENST00000792831.1/286184, intron 4 of 4)	ENST00000653366.1	ENSG00000253734	LINC01289	long intergenic non-protein coding RNA 1289
chr8	63829226	63829327	102	Intron (ENST00000523191.6/102724623, intron 5 of 5)	ENST00000737829.1	ENSG00000253554	LINC01414	long intergenic non-protein coding RNA 1414
chr8	63965756	63965968	213	Intron (ENST00000523191.6/102724623, intron 4 of 5)	ENST00000737826.1	ENSG00000253554	LINC01414	long intergenic non-protein coding RNA 1414
chr8	64329547	64329617	71	Intron (ENST00000523191.6/102724623, intron 1 of 5)	ENST00000726827.1		LOC105375877	uncharacterized LOC105375877
chr8	64378136	64378214	79	Exon (ENST00000772499.1/100130155, exon 2 of 2)	ENST00000519741.1	ENSG00000254377	MIR124-2HG	MIR124-2 host gene
chr8	64378814	64378843	30	Promoter	ENST00000385081.1	ENSG00000207816	MIR124-2	microRNA 124-2
chr8	65623442	65623605	164	Intron (ENST00000276569.8/55156, intron 2 of 6)	ENST00000518908.5	ENSG00000104442	ARMC1	armadillo repeat containing 1
chr8	65795291	65795419	129	Intron (ENST00000844408.1/ENST00000844408.1, intron 1 of 1)	ENST00000379419.8	ENSG00000205268	PDE7A	phosphodiesterase 7A
chr8	66186773	66186814	42	Promoter	ENST00000729770.1		LOC112268029	uncharacterized LOC112268029
chr8	66234185	66234297	113	Intron (ENST00000734562.1/102724687, intron 3 of 6)	ENST00000729625.1	ENSG00000253138	LINC00967	long intergenic non-protein coding RNA 967
chr8	66428732	66428920	189	Promoter	ENST00000734834.1	ENSG00000246145	RRS1-DT	RRS1 divergent transcript
chr8	66667285	66667514	230	Promoter	ENST00000807126.1	ENSG00000288596	C8orf44	chromosome 8 putative open reading frame 44
chr8	66688992	66689154	163	Intron (ENST00000520044.5/100533105, intron 2 of 2)	ENST00000518860.1	ENSG00000288602	C8orf44-SGK3	C8orf44-SGK3 readthrough
chr8	66741058	66741158	101	Intron (ENST00000520044.5/100533105, intron 2 of 2)	ENST00000521862.1	ENSG00000213005	PTTG3P	pituitary tumor-transforming 3, pseudogene
chr8	67064646	67064671	26	Promoter	ENST00000517793.1	ENSG00000121022	COPS5	COP9 signalosome subunit 5
chr8	67322749	67322857	109	Intron (ENST00000262215.8/10565, intron 1 of 38)	ENST00000723780.1	ENSG00000271966	ARFGEF1-DT	ARFGEF1 divergent transcript
chr8	67582300	67582401	102	Intron (ENST00000297770.10/57094, intron 2 of 10)	ENST00000639116.1	ENSG00000165078	CPA6	carboxypeptidase A6
chr8	67702687	67702759	73	Intron (ENST00000297770.10/57094, intron 1 of 10)	ENST00000479862.6	ENSG00000165078	CPA6	carboxypeptidase A6
chr8	68419499	68419582	84	Intron (ENST00000518698.6/116328, intron 1 of 13)	ENST00000337103.8	ENSG00000165084	C8orf34	chromosome 8 open reading frame 34
chr8	68490803	68490911	109	Intron (ENST00000518698.6/116328, intron 5 of 13)	ENST00000518515.1	ENSG00000165084	C8orf34	chromosome 8 open reading frame 34
chr8	68711805	68711994	190	Intron (ENST00000518698.6/116328, intron 9 of 13)	ENST00000325233.3	ENSG00000165084	C8orf34	chromosome 8 open reading frame 34
chr8	69023717	69023763	47	Intron (ENST00000836330.1/ENST00000836330.1, intron 2 of 3)	ENST00000670857.1	ENSG00000253658	LINC01592	long intergenic non-protein coding RNA 1592
chr8	69361273	69361468	196	Intron (ENST00000761727.1/124901958, intron 2 of 2)	ENST00000761726.1		LOC124901958	uncharacterized LOC124901958
chr8	69833918	69834023	106	Promoter	ENST00000532388.5	ENSG00000137571	SLCO5A1	solute carrier organic anion transporter family member 5A1
chr8	70229689	70229871	183	Intron (ENST00000452400.7/10499, intron 2 of 22)	ENST00000519724.1	ENSG00000140396	NCOA2	nuclear receptor coactivator 2
chr8	70401885	70402451	567	Promoter	ENST00000518287.6	ENSG00000140396	NCOA2	nuclear receptor coactivator 2
chr8	70700176	70700266	91	Intron (ENST00000408926.8/389668, intron 3 of 4)	ENST00000519350.1	ENSG00000221947	XKR9	XK related 9
chr8	70745567	70745766	200	Intron (ENST00000647843.1/105375894, intron 2 of 8)	ENST00000519350.1	ENSG00000221947	XKR9	XK related 9
chr8	71085714	71085951	238	Intron (ENST00000647843.1/105375894, intron 3 of 8)	ENST00000819556.1		LOC124901960	uncharacterized LOC124901960
chr8	71200117	71200154	38	Exon (ENST00000647843.1/105375894, exon 6 of 9)	ENST00000814930.1		LOC124901959	uncharacterized LOC124901959
chr8	71448493	71448621	129	Intron (ENST00000645793.1/2138, intron 4 of 20)	ENST00000388741.7	ENSG00000104313	EYA1	EYA transcriptional coactivator and phosphatase 1
chr8	71491987	71492231	245	Intron (ENST00000645793.1/2138, intron 4 of 20)	ENST00000647540.1	ENSG00000104313	EYA1	EYA transcriptional coactivator and phosphatase 1
chr8	71545960	71546083	124	Intron (ENST00000645793.1/2138, intron 1 of 20)	ENST00000647540.1	ENSG00000104313	EYA1	EYA transcriptional coactivator and phosphatase 1
chr8	71652002	71652073	72	Intron (ENST00000723933.1/ENST00000723933.1, intron 1 of 1)	ENST00000518177.2	ENSG00000104313	EYA1	EYA transcriptional coactivator and phosphatase 1
chr8	71688232	71688342	111	Intron (ENST00000519840.2/ENST00000519840.2, intron 1 of 1)	ENST00000724033.1		LOC107986890	uncharacterized LOC107986890
chr8	72479886	72480024	139	Exon (ENST00000830790.1/ENST00000830790.1, exon 1 of 2)	ENST00000523207.2	ENSG00000182674	KCNB2	potassium voltage-gated channel subfamily B member 2
chr8	72938036	72938177	142	3' UTR	ENST00000678358.1	ENSG00000147601	TERF1	telomeric repeat binding factor 1
chr8	73008618	73008907	290	Promoter	ENST00000678358.1	ENSG00000147601	TERF1	telomeric repeat binding factor 1
chr8	73059208	73059396	189	Intron (ENST00000517664.1/ENST00000517664.1, intron 1 of 1)	ENST00000442274.1	ENSG00000164764	SBSPON	somatomedin B and thrombospondin type 1 domain containing
chr8	73319682	73319744	63	Intron (ENST00000240285.10/157506, intron 3 of 5)	ENST00000521013.1	ENSG00000121039	RDH10	retinol dehydrogenase 10
chr8	73481943	73482115	173	Intron (ENST00000522695.5/27067, intron 10 of 11)	ENST00000522818.1	ENSG00000040341	STAU2	staufen double-stranded RNA binding protein 2
chr8	73971939	73972135	197	Promoter	ENST00000622804.2	ENSG00000154582	ELOC	elongin C
chr8	73972246	73972528	283	Promoter	ENST00000520167.5	ENSG00000175606	TMEM70	transmembrane protein 70
chr8	74007959	74008243	285	Intron (ENST00000284818.7/23643, intron 2 of 4)	ENST00000518893.1	ENSG00000154589	LY96	lymphocyte antigen 96
chr8	74121409	74121431	23	Intron (ENST00000668834.2/105375903, intron 1 of 2)	ENST00000756709.1	ENSG00000154589	LY96	lymphocyte antigen 96
chr8	74295067	74295237	171	Intron (ENST00000342232.5/56704, intron 2 of 5)	ENST00000675821.1	ENSG00000104381	GDAP1	ganglioside induced differentiation associated protein 1
chr8	75278427	75278583	157	Promoter	ENST00000504531.3	ENSG00000249395	CASC9	cancer susceptibility 9
chr8	77917584	77917707	124	Intron (ENST00000730975.1/ENST00000730975.1, intron 3 of 4)	ENST00000733529.1		LOC102724874	uncharacterized LOC102724874
chr8	77917851	77917887	37	Intron (ENST00000730975.1/ENST00000730975.1, intron 3 of 4)	ENST00000733529.1		LOC102724874	uncharacterized LOC102724874
chr8	78454474	78454550	77	Intron (ENST00000720941.1/105375911, intron 2 of 6)	ENST00000720945.1		LOC105375911	uncharacterized LOC105375911
chr8	79267950	79268017	68	Intron (ENST00000654804.1/ENST00000654804.1, intron 1 of 4)	ENST00000765366.1		LOC105375915	uncharacterized LOC105375915
chr8	79302897	79303057	161	Intron (ENST00000654804.1/ENST00000654804.1, intron 3 of 4)	ENST00000765366.1		LOC105375915	uncharacterized LOC105375915
chr8	79963484	79963524	41	Intron (ENST00000276585.9/28957, intron 2 of 2)	ENST00000518371.2	ENSG00000147586	MRPS28	mitochondrial ribosomal protein S28
chr8	80029864	80029948	85	Promoter	ENST00000521434.5	ENSG00000147586	MRPS28	mitochondrial ribosomal protein S28
chr8	80085140	80085263	124	Intron (ENST00000379096.9/7163, intron 1 of 5)	ENST00000448733.3	ENSG00000076554	TPD52	tumor protein D52
chr8	80214010	80214073	64	Intron (ENST00000809597.1/ENST00000809597.1, intron 1 of 5)	ENST00000523564.2		LOC105375920	uncharacterized LOC105375920
chr8	80244691	80244884	194	Intron (ENST00000809597.1/ENST00000809597.1, intron 3 of 5)	ENST00000579723.1	ENSG00000265588	MIR5708	microRNA 5708
chr8	80266518	80266627	110	Intron (ENST00000809597.1/ENST00000809597.1, intron 4 of 5)	ENST00000579723.1	ENSG00000265588	MIR5708	microRNA 5708
chr8	80441190	80441239	50	Intron (ENST00000656157.2/ENST00000656157.2, intron 2 of 3)	ENST00000379091.8	ENSG00000205189	ZBTB10	zinc finger and BTB domain containing 10
chr8	80727338	80727364	27	Intron (ENST00000519936.2/619279, intron 2 of 8)	ENST00000522040.5	ENSG00000164684	ZNF704	zinc finger protein 704
chr8	80919654	80919725	72	Intron (ENST00000727547.1/ENST00000727547.1, intron 2 of 2)	ENST00000727548.1		LOC107986894	uncharacterized LOC107986894
chr8	81054827	81054917	91	Intron (ENST00000220597.4/55824, intron 2 of 8)	ENST00000519326.1	ENSG00000076641	PAG1	phosphoprotein membrane anchor with glycosphingolipid microdomains 1
chr8	81526366	81526542	177	Exon (ENST00000832859.1/101927118, exon 5 of 6)	ENST00000832861.1		LOC101927118	uncharacterized LOC101927118
chr8	81721346	81721504	159	Promoter	ENST00000519820.5	ENSG00000104231	ZFAND1	zinc finger AN1-type containing 1
chr8	81842419	81842572	154	Promoter	ENST00000658926.1	ENSG00000254689	LINC02235	long intergenic non-protein coding RNA 2235
chr8	82036505	82036585	81	Intron (ENST00000663058.1/105375931, intron 1 of 7)	ENST00000659043.1		LOC105375931	uncharacterized LOC105375931
chr8	83100141	83100255	115	Exon (ENST00000519275.1/ENST00000519275.1, exon 1 of 1)	ENST00000844477.1	ENSG00000254394	LOC101927141	uncharacterized LOC101927141
chr8	85237946	85237963	18	Intron (ENST00000517831.5/124901969, intron 3 of 3)	ENST00000321764.4	ENSG00000185015	CA13	carbonic anhydrase 13
chr8	85396532	85396748	217	Intron (ENST00000520921.1/761, intron 2 of 3)	ENST00000626824.1	ENSG00000133742	CA1	carbonic anhydrase 1
chr8	85766818	85766978	161	Exon (ENST00000604264.2/ENST00000604264.2, exon 1 of 2)	ENST00000757295.1		LOC124901971	uncharacterized LOC124901971
chr8	86342415	86342500	86	Promoter	ENST00000775416.1	ENSG00000254231	WWP1-AS1	WWP1 antisense RNA 1
chr8	86871277	86871397	121	Intron (ENST00000518476.6/168975, intron 1 of 10)	ENST00000517748.1	ENSG00000176571	CNBD1	cyclic nucleotide binding domain containing 1
chr8	87210226	87210280	55	Intron (ENST00000518476.6/168975, intron 5 of 10)	ENST00000522105.1	ENSG00000176571	CNBD1	cyclic nucleotide binding domain containing 1
chr8	87425779	87425935	157	Intron (ENST00000523299.6/168975, intron 10 of 12)	ENST00000521593.5	ENSG00000176571	CNBD1	cyclic nucleotide binding domain containing 1
chr8	89775965	89776091	127	Intron (ENST00000522965.1/8767, intron 5 of 9)	ENST00000518673.1	ENSG00000104312	RIPK2	receptor interacting serine/threonine kinase 2
chr8	89881843	89881988	146	Intron (ENST00000814457.1/124901974, intron 2 of 3)	ENST00000647849.1	ENSG00000164823	OSGIN2	oxidative stress induced growth inhibitor family member 2
chr8	90398564	90398655	92	Intron (ENST00000655523.1/100874052, intron 2 of 2)	ENST00000735398.1		LOC124901975	uncharacterized LOC124901975
chr8	90517255	90517466	212	Intron (ENST00000655523.1/100874052, intron 2 of 2)	ENST00000735396.1		LOC124901975	uncharacterized LOC124901975
chr8	90546270	90546293	24	Intron (ENST00000655523.1/100874052, intron 2 of 2)	ENST00000735396.1		LOC124901975	uncharacterized LOC124901975
chr8	90610499	90610644	146	Intron (ENST00000667296.1/100874052, intron 3 of 4)	ENST00000517505.2		LINC01030	long intergenic non-protein coding RNA 1030
chr8	90681932	90681995	64	Intron (ENST00000667296.1/100874052, intron 4 of 4)	ENST00000523902.5		LOC105375633	uncharacterized LOC105375633
chr8	90919870	90919972	103	Intron (ENST00000417640.7/64168, intron 6 of 12)	ENST00000522820.5	ENSG00000123119	NECAB1	N-terminal EF-hand calcium binding protein 1
chr8	90920832	90920888	57	Intron (ENST00000417640.7/64168, intron 6 of 12)	ENST00000522820.5	ENSG00000123119	NECAB1	N-terminal EF-hand calcium binding protein 1
chr8	90921007	90921008	2	Intron (ENST00000417640.7/64168, intron 6 of 12)	ENST00000522820.5	ENSG00000123119	NECAB1	N-terminal EF-hand calcium binding protein 1
chr8	91793973	91794160	188	Intron (ENST00000521199.1/ENST00000521199.1, intron 1 of 3)	ENST00000521078.1	ENSG00000079102	RUNX1T1	RUNX1 partner transcriptional co-repressor 1
chr8	91794479	91794584	106	Intron (ENST00000521199.1/ENST00000521199.1, intron 1 of 3)	ENST00000521078.1	ENSG00000079102	RUNX1T1	RUNX1 partner transcriptional co-repressor 1
chr8	92086399	92086552	154	Intron (ENST00000523629.7/862, intron 1 of 11)	ENST00000360348.6	ENSG00000079102	RUNX1T1	RUNX1 partner transcriptional co-repressor 1
chr8	93329725	93329842	118	Intron (ENST00000771249.1/105375642, intron 2 of 5)	ENST00000771250.1		LOC105375642	uncharacterized LOC105375642
chr8	93775713	93775894	182	Intron (ENST00000684064.1/91147, intron 8 of 28)	ENST00000682744.1	ENSG00000164953	TMEM67	transmembrane protein 67
chr8	93961040	93961106	67	Intron (ENST00000804453.1/ENST00000804453.1, intron 1 of 1)	ENST00000521144.1	ENSG00000164951	PDP1	pyruvate dehydrogenase phosphatase catalytic subunit 1
chr8	94234210	94234342	133	Exon (ENST00000741883.1/ENST00000741883.1, exon 1 of 1)	ENST00000741650.1	ENSG00000296757	LOC105375648	uncharacterized LOC105375648
chr8	94640989	94641054	66	Promoter	ENST00000423620.6	ENSG00000104413	ESRP1	epithelial splicing regulatory protein 1
chr8	94674516	94674687	172	Intron (ENST00000423620.6/54845, intron 12 of 14)	ENST00000517556.1	ENSG00000104413	ESRP1	epithelial splicing regulatory protein 1
chr8	95258142	95258268	127	Intron (ENST00000517655.1/100616530, intron 2 of 2)	ENST00000701037.2	ENSG00000253773	CFAP418-AS1	CFAP418 antisense RNA 1
chr8	95271047	95271071	25	Intron (ENST00000517655.1/100616530, intron 2 of 2)	ENST00000286688.6	ENSG00000156172	CFAP418	cilia and flagella associated protein 418
chr8	95397579	95397621	43	Intron (ENST00000517655.1/100616530, intron 2 of 2)	ENST00000777049.1	ENSG00000253773	CFAP418-AS1	CFAP418 antisense RNA 1
chr8	95624654	95624758	105	Intron (ENST00000701037.2/100616530, intron 3 of 3)	ENST00000664790.1	ENSG00000253773	CFAP418-AS1	CFAP418 antisense RNA 1
chr8	96957363	96957492	130	Intron (ENST00000220763.10/10404, intron 4 of 7)	ENST00000522617.3	ENSG00000104324	CPQ	carboxypeptidase Q
chr8	97079682	97079692	11	Intron (ENST00000220763.10/10404, intron 7 of 7)	ENST00000529551.1	ENSG00000104324	CPQ	carboxypeptidase Q
chr8	97099778	97099795	18	Intron (ENST00000220763.10/10404, intron 7 of 7)	ENST00000529551.1	ENSG00000104324	CPQ	carboxypeptidase Q
chr8	97667173	97667225	53	Intron (ENST00000336273.8/92140, intron 2 of 11)	ENST00000522313.1	ENSG00000147649	MTDH	metadherin
chr8	97774518	97774577	60	Promoter	ENST00000619747.1	ENSG00000104341	LAPTM4B	lysosomal protein transmembrane 4 beta
chr8	97796119	97796263	145	Intron (ENST00000619747.1/55353, intron 1 of 6)	ENST00000517924.5	ENSG00000104341	LAPTM4B	lysosomal protein transmembrane 4 beta
chr8	98425262	98425323	62	Intron (ENST00000649151.1/6788, intron 3 of 5)	ENST00000287042.5	ENSG00000156486	KCNS2	potassium voltage-gated channel modifier subfamily S member 2
chr8	98428391	98428467	77	Exon (ENST00000287042.5/3788, exon 2 of 2)	ENST00000521839.1	ENSG00000156486	KCNS2	potassium voltage-gated channel modifier subfamily S member 2
chr8	98594044	98594106	63	Intron (ENST00000617590.1/6788, intron 5 of 8)	ENST00000522924.1	ENSG00000104375	STK3	serine/threonine kinase 3
chr8	98817501	98817561	61	Intron (ENST00000617590.1/6788, intron 1 of 8)	ENST00000521649.5	ENSG00000104375	STK3	serine/threonine kinase 3
chr8	98826013	98826019	7	Promoter	ENST00000419617.7	ENSG00000104375	STK3	serine/threonine kinase 3
chr8	98973983	98974079	97	Intron (ENST00000686056.3/105375666, intron 1 of 2)	ENST00000420417.3		LOC107986872	uncharacterized LOC107986872
chr8	99717147	99717264	118	3' UTR	ENST00000518569.1	ENSG00000132549	VPS13B	vacuolar protein sorting 13 homolog B
chr8	99737609	99737671	63	Intron (ENST00000683334.1/157680, intron 38 of 60)	ENST00000518569.1	ENSG00000132549	VPS13B	vacuolar protein sorting 13 homolog B
chr8	100187212	100187225	14	Exon (ENST00000520643.5/6674, exon 8 of 10)	ENST00000523302.1	ENSG00000104450	SPAG1	sperm associated antigen 1
chr8	100212883	100213086	204	Promoter	ENST00000523302.1	ENSG00000104450	SPAG1	sperm associated antigen 1
chr8	100458705	100458827	123	Intron (ENST00000716448.1/105375670, intron 4 of 4)	ENST00000746198.1		LOC105375670	uncharacterized LOC105375670
chr8	100460762	100460900	139	Intron (ENST00000716448.1/105375670, intron 4 of 4)	ENST00000746198.1		LOC105375670	uncharacterized LOC105375670
chr8	100531524	100531648	125	Intron (ENST00000520552.5/157567, intron 2 of 5)	ENST00000519316.5	ENSG00000186106	ANKRD46	ankyrin repeat domain 46
chr8	100702164	100702242	79	3' UTR	ENST00000614758.1	ENSG00000284570	MIR7705	microRNA 7705
chr8	100847718	100847884	167	Exon (ENST00000738631.1/ENST00000738631.1, exon 1 of 2)	ENST00000523848.5	ENSG00000164924	YWHAZ	tyrosine 3-monooxygenase/tryptophan 5-monooxygenase activation protein zeta
chr8	101069026	101069046	21	Promoter	ENST00000655682.1	ENSG00000248599	SLEAR	STAT1 regulated ILF2 complex interacting lncRNA
chr8	101108338	101108478	141	Exon (ENST00000746646.1/ENST00000746646.1, exon 1 of 3)	ENST00000518090.2		LINC03090	long intergenic non-protein coding RNA 3090
chr8	101205796	101205933	138	Promoter	ENST00000519882.5	ENSG00000120963	ZNF706	zinc finger protein 706
chr8	101264359	101264489	131	Intron (ENST00000751471.1/ENST00000751471.1, intron 2 of 3)	ENST00000523121.2	ENSG00000253679	LINC02844	long intergenic non-protein coding RNA 2844
chr8	101492283	101492415	133	Promoter	ENST00000521085.1	ENSG00000083307	GRHL2	grainyhead like transcription factor 2
chr8	101529798	101530104	307	Intron (ENST00000646743.1/79977, intron 1 of 15)	ENST00000716498.1	ENSG00000254024	GRHL2-DT	GRHL2 divergent transcript
chr8	101531724	101531854	131	Intron (ENST00000646743.1/79977, intron 1 of 15)	ENST00000716498.1	ENSG00000254024	GRHL2-DT	GRHL2 divergent transcript
chr8	101632588	101632753	166	Intron (ENST00000646743.1/79977, intron 11 of 15)	ENST00000517674.5	ENSG00000083307	GRHL2	grainyhead like transcription factor 2
chr8	101783517	101783576	60	Intron (ENST00000220931.11/83988, intron 1 of 3)	ENST00000524137.5	ENSG00000104490	NCALD	neurocalcin delta
chr8	101891967	101892057	91	Intron (ENST00000311028.4/83988, intron 3 of 6)	ENST00000459507.1	ENSG00000238372	LOC124902079	small nucleolar RNA U13
chr8	101986075	101986174	100	Intron (ENST00000311028.4/83988, intron 2 of 6)	ENST00000518727.5	ENSG00000104490	NCALD	neurocalcin delta
chr8	102078977	102079087	111	Intron (ENST00000311028.4/83988, intron 1 of 6)	ENST00000517531.5	ENSG00000104490	NCALD	neurocalcin delta
chr8	102239600	102239793	194	Promoter	ENST00000747752.1		UBR5-DT	UBR5 divergent transcript
chr8	102386800	102386846	47	Intron (ENST00000520539.6/51366, intron 1 of 58)	ENST00000818808.1		LOC105375683	uncharacterized LOC105375683
chr8	102468023	102468127	105	Intron (ENST00000818804.1/105375683, intron 2 of 3)	ENST00000818812.1		LOC105375683	uncharacterized LOC105375683
chr8	102484805	102484852	48	Intron (ENST00000818804.1/105375683, intron 3 of 3)	ENST00000523572.3		LINC03047	long intergenic non-protein coding RNA 3047
chr8	102488225	102488247	23	Intron (ENST00000818804.1/105375683, intron 3 of 3)	ENST00000523572.3		LINC03047	long intergenic non-protein coding RNA 3047
chr8	102535816	102535902	87	Exon (ENST00000519630.1/107986898, exon 3 of 4)	ENST00000519630.1		LINC03047	long intergenic non-protein coding RNA 3047
chr8	102535924	102536202	279	Exon (ENST00000519630.1/107986898, exon 3 of 4)	ENST00000519630.1		LINC03047	long intergenic non-protein coding RNA 3047
chr8	102653888	102654071	184	Promoter	ENST00000731694.1	ENSG00000283959	LOC101927245	uncharacterized LOC101927245
chr8	102808515	102808515	1	Promoter	ENST00000665815.1		GASAL1	growth arrest associated lncRNA 1
chr8	102809090	102809322	233	Exon (ENST00000522715.1/401472, exon 2 of 2)	ENST00000665815.1		GASAL1	growth arrest associated lncRNA 1
chr8	103057246	103057252	7	Intron (ENST00000518857.5/528, intron 6 of 10)	ENST00000521671.1	ENSG00000155097	ATP6V1C1	ATPase H+ transporting V1 subunit C1
chr8	103184620	103184989	370	Intron (ENST00000438105.2/79870, intron 1 of 1)	ENST00000660425.2		BAALC-AS1	BAALC antisense RNA 1
chr8	103415251	103415313	63	Promoter	ENST00000521716.1	ENSG00000164934	DCAF13	DDB1 and CUL4 associated factor 13
chr8	103415479	103415483	5	Promoter	ENST00000518554.2	ENSG00000164934	DCAF13	DDB1 and CUL4 associated factor 13
chr8	103573327	103573417	91	Intron (ENST00000696799.1/9699, intron 1 of 29)	ENST00000649416.1	ENSG00000164933	SLC25A32	solute carrier family 25 member 32
chr8	103623708	103623907	200	Intron (ENST00000696799.1/9699, intron 1 of 29)	ENST00000649416.1	ENSG00000164933	SLC25A32	solute carrier family 25 member 32
chr8	104312024	104312166	143	Intron (ENST00000847992.1/107986899, intron 2 of 2)	ENST00000847993.1		LOC107986899	uncharacterized LOC107986899
chr8	104484938	104485033	96	Promoter	ENST00000385297.1	ENSG00000208032	MIR548A3	microRNA 548a-3
chr8	104970389	104970561	173	Intron (ENST00000518180.1/23414, intron 2 of 4)	ENST00000518927.1	ENSG00000254041	LINC03084	long intergenic non-protein coding RNA 3084
chr8	105267456	105267710	255	Intron (ENST00000518180.1/23414, intron 4 of 4)	ENST00000407775.7	ENSG00000169946	ZFPM2	zinc finger protein, FOG family member 2
chr8	105697194	105697281	88	Intron (ENST00000407775.7/23414, intron 5 of 7)	ENST00000522296.1	ENSG00000169946	ZFPM2	zinc finger protein, FOG family member 2
chr8	106726037	106726120	84	Promoter	ENST00000297447.10	ENSG00000164830	OXR1	oxidation resistance 1
chr8	106763157	106763228	72	Intron (ENST00000729376.1/124902004, intron 2 of 4)	ENST00000311955.4	ENSG00000174429	ABRA	actin binding Rho activating protein
chr8	106763262	106763306	45	Intron (ENST00000729376.1/124902004, intron 2 of 4)	ENST00000311955.4	ENSG00000174429	ABRA	actin binding Rho activating protein
chr8	108083743	108083813	71	Promoter	ENST00000522333.1	ENSG00000147655	RSPO2	R-spondin 2
chr8	108443473	108443645	173	Promoter	ENST00000676487.1		LOC105375704	uncharacterized LOC105375704
chr8	109107362	109107380	19	Intron (ENST00000518632.2/7201, intron 2 of 2)	ENST00000311762.2	ENSG00000174417	TRHR	thyrotropin releasing hormone receptor
chr8	109262380	109262393	14	Intron (ENST00000239690.9/84955, intron 8 of 9)	ENST00000676990.1	ENSG00000120526	NUDCD1	NudC domain containing 1
chr8	109334256	109334348	93	Promoter	ENST00000522766.5	ENSG00000120533	ENY2	ENY2 transcription and export complex 2 subunit
chr8	109537399	109537490	92	Intron (ENST00000779268.1/ENST00000779268.1, intron 1 of 1)	ENST00000395785.7	ENSG00000147654	EBAG9	estrogen receptor binding site associated antigen 9
chr8	110952127	110952130	4	Intron (ENST00000670392.2/101927459, intron 2 of 2)	ENST00000658028.1	ENSG00000253877	LINC01608	long intergenic non-protein coding RNA 1608
chr8	111003480	111003636	157	Intron (ENST00000670392.2/101927459, intron 1 of 2)	ENST00000658028.1	ENSG00000253877	LINC01608	long intergenic non-protein coding RNA 1608
chr8	111198391	111198461	71	Intron (ENST00000671497.2/101927487, intron 1 of 4)	ENST00000522330.1		LOC105375705	uncharacterized LOC105375705
chr8	111451081	111451158	78	Intron (ENST00000521904.5/105375706, intron 2 of 3)	ENST00000524236.2	ENSG00000253434	LOC105375707	uncharacterized LOC105375707
chr8	112477350	112477569	220	Intron (ENST00000343508.7/114788, intron 32 of 71)	ENST00000492692.1	ENSG00000164796	CSMD3	CUB and Sushi multiple domains 3
chr8	114032609	114032681	73	Intron (ENST00000768477.1/ENST00000768477.1, intron 2 of 2)	ENST00000776830.1		LOC105375710	uncharacterized LOC105375710
chr8	114281810	114282069	260	Exon (ENST00000521523.6/ENST00000521523.6, exon 1 of 3)	ENST00000776830.1		LOC105375710	uncharacterized LOC105375710
chr8	114311476	114311672	197	Promoter	ENST00000776830.1		LOC105375710	uncharacterized LOC105375710
chr8	114636856	114636964	109	Exon (ENST00000786914.1/ENST00000786914.1, exon 1 of 3)	ENST00000776828.1		LOC105375710	uncharacterized LOC105375710
chr8	115549970	115550078	109	Intron (ENST00000640765.1/7227, intron 4 of 5)	ENST00000415088.1	ENSG00000227170	TRPS1-AS1	TRPS1 antisense RNA 1
chr8	116444562	116444596	35	Intron (ENST00000835236.1/102723447, intron 3 of 5)	ENST00000835242.1		LOC102723447	uncharacterized LOC102723447
chr8	116706928	116706976	49	Intron (ENST00000521861.6/8667, intron 2 of 7)	ENST00000518949.5	ENSG00000147677	EIF3H	eukaryotic translation initiation factor 3 subunit H
chr8	117026021	117026167	147	Intron (ENST00000521243.5/169026, intron 2 of 9)	ENST00000427715.2	ENSG00000164756	SLC30A8	solute carrier family 30 member 8
chr8	117388485	117388568	84	Intron (ENST00000779402.1/ENST00000779402.1, intron 1 of 2)	ENST00000754809.1		LOC105375716	uncharacterized LOC105375716
chr8	117520430	117520697	268	Promoter	ENST00000751876.1		LOC105375716	uncharacterized LOC105375716
chr8	117812781	117813032	252	3' UTR	ENST00000684443.1	ENSG00000182197	EXT1	exostosin glycosyltransferase 1
chr8	118083856	118083883	28	Intron (ENST00000378204.7/2131, intron 1 of 10)	ENST00000436216.2	ENSG00000182197	EXT1	exostosin glycosyltransferase 1
chr8	118324699	118324798	100	Intron (ENST00000647600.1/105375724, intron 4 of 4)	ENST00000819252.1	ENSG00000177570	SAMD12	sterile alpha motif domain containing 12
chr8	119941569	119941629	61	Intron (ENST00000523492.5/64798, intron 1 of 6)	ENST00000518057.1	ENSG00000155792	DEPTOR	DEP domain containing MTOR interacting protein
chr8	120125213	120125340	128	Promoter	ENST00000432943.6	ENSG00000187955	COL14A1	collagen type XIV alpha 1 chain
chr8	120532772	120532942	171	Intron (ENST00000519556.1/27085, intron 2 of 3)	ENST00000519556.1	ENSG00000172167	MTBP	MDM2 binding protein
chr8	121248945	121249017	73	Exon (ENST00000784705.1/ENST00000784705.1, exon 2 of 3)	ENST00000828837.1		LOC105375731	uncharacterized LOC105375731
chr8	121261058	121261137	80	Intron (ENST00000784705.1/ENST00000784705.1, intron 2 of 2)	ENST00000828837.1		LOC105375731	uncharacterized LOC105375731
chr8	122378394	122378512	119	Intron (ENST00000811898.1/105375733, intron 1 of 1)	ENST00000811898.1		LOC105375733	uncharacterized LOC105375733
chr8	122422616	122422783	168	Intron (ENST00000533992.1/105375734, intron 1 of 2)	ENST00000533992.1		SMILR	smooth muscle induced lncRNA, enhancer of proliferation
chr8	122639007	122639100	94	Intron (ENST00000664854.1/104266958, intron 3 of 3)	ENST00000459148.1	ENSG00000238901	LOC124902081	small nucleolar RNA U13
chr8	122795356	122795473	118	Intron (ENST00000314393.6/22882, intron 1 of 3)	ENST00000521482.5	ENSG00000178764	ZHX2	zinc fingers and homeoboxes 2
chr8	122835455	122835602	148	Intron (ENST00000314393.6/22882, intron 1 of 3)	ENST00000524348.1	ENSG00000178764	ZHX2	zinc fingers and homeoboxes 2
chr8	122837995	122838073	79	Intron (ENST00000314393.6/22882, intron 1 of 3)	ENST00000534247.1	ENSG00000178764	ZHX2	zinc fingers and homeoboxes 2
chr8	122978552	122978591	40	Intron (ENST00000559049.1/ENST00000559049.1, intron 1 of 1)	ENST00000521258.1	ENSG00000253607	LOC124902013	uncharacterized LOC124902013
chr8	123061521	123061756	236	Intron (ENST00000520368.5/93594, intron 1 of 2)	ENST00000519418.5	ENSG00000156787	TBC1D31	TBC1 domain family member 31
chr8	123160409	123160544	136	Intron (ENST00000654156.2/93594, intron 1 of 1)	ENST00000748264.1	ENSG00000156787	TBC1D31	TBC1 domain family member 31
chr8	123160580	123160688	109	Intron (ENST00000654156.2/93594, intron 1 of 1)	ENST00000748264.1	ENSG00000156787	TBC1D31	TBC1 domain family member 31
chr8	123161139	123161459	321	Intron (ENST00000654156.2/93594, intron 1 of 1)	ENST00000748264.1	ENSG00000156787	TBC1D31	TBC1 domain family member 31
chr8	123241419	123241512	94	Promoter	ENST00000522477.1	ENSG00000189376	C8orf76	chromosome 8 open reading frame 76
chr8	123295281	123295451	171	Intron (ENST00000843676.1/ENST00000843676.1, intron 1 of 2)	ENST00000522655.5	ENSG00000165156	ZHX1	zinc fingers and homeoboxes 1
chr8	123312538	123312595	58	Intron (ENST00000843676.1/ENST00000843676.1, intron 1 of 2)	ENST00000384971.2	ENSG00000207704	MIR548AA1	microRNA 548aa-1
chr8	123416663	123416664	2	Promoter	ENST00000523984.5	ENSG00000156795	NTAQ1	N-terminal glutamine amidase 1
chr8	123674924	123674976	53	Intron (ENST00000836608.1/ENST00000836608.1, intron 1 of 2)	ENST00000836619.1		LOC105375738	uncharacterized LOC105375738
chr8	123684110	123684125	16	Intron (ENST00000836608.1/ENST00000836608.1, intron 1 of 2)	ENST00000836619.1		LOC105375738	uncharacterized LOC105375738
chr8	123984525	123984592	68	Exon (ENST00000518567.1/439941, exon 6 of 6)	ENST00000518567.1	ENSG00000181171	FER1L6-AS1	FER1L6 antisense RNA 1
chr8	124276473	124276720	248	Intron (ENST00000517482.3/ENST00000517482.3, intron 2 of 2)	ENST00000523703.1	ENSG00000214803	LOC101927588	uncharacterized LOC101927588
chr8	124910192	124910298	107	Exon (ENST00000657752.1/ENST00000657752.1, exon 5 of 5)	ENST00000658039.1	ENSG00000249816	LINC00964	long intergenic non-protein coding RNA 964
chr8	124910344	124910605	262	Intron (ENST00000657463.1/157381, intron 1 of 4)	ENST00000658039.1	ENSG00000249816	LINC00964	long intergenic non-protein coding RNA 964
chr8	124932077	124932240	164	Intron (ENST00000657463.1/157381, intron 1 of 4)	ENST00000658039.1	ENSG00000249816	LINC00964	long intergenic non-protein coding RNA 964
chr8	124998284	124998439	156	Promoter	ENST00000523030.2	ENSG00000253513	SQLE-DT	SQLE divergent transcript
chr8	125225327	125225370	44	Intron (ENST00000517532.5/286053, intron 5 of 6)	ENST00000517315.1	ENSG00000156831	NSMCE2	NSE2 SUMO ligase component of SMC5/6 complex
chr8	125345939	125346014	76	Intron (ENST00000517532.5/286053, intron 5 of 6)	ENST00000521460.1	ENSG00000156831	NSMCE2	NSE2 SUMO ligase component of SMC5/6 complex
chr8	125385378	125385526	149	Intron (ENST00000795293.1/ENST00000795293.1, intron 1 of 3)	ENST00000521460.1	ENSG00000156831	NSMCE2	NSE2 SUMO ligase component of SMC5/6 complex
chr8	125427177	125427222	46	Intron (ENST00000758472.1/ENST00000758472.1, intron 1 of 1)	ENST00000311922.4	ENSG00000173334	TRIB1	tribbles pseudokinase 1
chr8	125687277	125687424	148	Intron (ENST00000816149.1/105375746, intron 3 of 4)	ENST00000651999.1		LINC02964	long intergenic non-protein coding RNA 2964
chr8	126008959	126008990	32	Intron (ENST00000651482.1/100130231, intron 3 of 3)	ENST00000652311.1	ENSG00000245164	LINC00861	long intergenic non-protein coding RNA 861
chr8	127166484	127166668	185	Intron (ENST00000645463.1/105375751, intron 6 of 6)	ENST00000642100.1	ENSG00000254166	PCAT2	prostate cancer associated transcript 2
chr8	127734032	127734237	206	Promoter	ENST00000502463.7	ENSG00000249375	CASC11	cancer susceptibility 11
chr8	127810383	127810445	63	Intron (ENST00000662766.2/5820, intron 1 of 4)	ENST00000844738.1	ENSG00000249859	PVT1	Pvt1 oncogene
chr8	127818222	127818499	278	Intron (ENST00000662766.2/5820, intron 1 of 4)	ENST00000844746.1	ENSG00000249859	PVT1	Pvt1 oncogene
chr8	127907202	127907213	12	Intron (ENST00000662766.2/5820, intron 2 of 4)	ENST00000844786.1	ENSG00000249859	PVT1	Pvt1 oncogene
chr8	127980098	127980160	63	Intron (ENST00000662766.2/5820, intron 2 of 4)	ENST00000653990.1	ENSG00000249859	PVT1	Pvt1 oncogene
chr8	128121915	128122126	212	Intron (ENST00000651587.1/5820, intron 6 of 10)	ENST00000650846.1		LOC124902020	uncharacterized LOC124902020
chr8	128328905	128329112	208	Intron (ENST00000816375.1/ENST00000816375.1, intron 1 of 2)	ENST00000517583.1		LINC00824	long intergenic non-protein coding RNA 824
chr8	128344058	128344273	216	Intron (ENST00000816375.1/ENST00000816375.1, intron 2 of 2)	ENST00000517583.1		LINC00824	long intergenic non-protein coding RNA 824
chr8	128549400	128549418	19	Intron (ENST00000756966.1/ENST00000756966.1, intron 1 of 1)	ENST00000520766.5		LINC00824	long intergenic non-protein coding RNA 824
chr8	128560015	128560274	260	Exon (ENST00000523173.5/101927774, exon 2 of 3)	ENST00000520766.5		LINC00824	long intergenic non-protein coding RNA 824
chr8	128890589	128890801	213	Intron (ENST00000643616.1/106144608, intron 2 of 3)	ENST00000847586.1		LOC124902021	uncharacterized LOC124902021
chr8	128972885	128973130	246	Intron (ENST00000675388.1/137196, intron 6 of 8)	ENST00000625513.1	ENSG00000229140	LINC00976	long intergenic non-protein coding RNA 976
chr8	129963039	129963071	33	Exon (ENST00000654339.1/ENST00000654339.1, exon 2 of 2)	ENST00000517672.5	ENSG00000153310	CYRIB	CYFIP related Rac1 interactor B
chr8	129963192	129963360	169	Exon (ENST00000654339.1/ENST00000654339.1, exon 2 of 2)	ENST00000517672.5	ENSG00000153310	CYRIB	CYFIP related Rac1 interactor B
chr8	130015198	130015616	419	Intron (ENST00000694912.1/51571, intron 1 of 13)	ENST00000523509.5	ENSG00000153310	CYRIB	CYFIP related Rac1 interactor B
chr8	130197431	130197568	138	Intron (ENST00000518721.6/50807, intron 5 of 29)	ENST00000824797.1	ENSG00000287201	LOC124902027	uncharacterized LOC124902027
chr8	130363624	130363798	175	Intron (ENST00000518721.6/50807, intron 2 of 29)	ENST00000665729.2	ENSG00000286535	LOC124902026	uncharacterized LOC124902026
chr8	130837404	130837434	31	Intron (ENST00000286355.10/114, intron 11 of 17)	ENST00000789998.1		LOC105375762	uncharacterized LOC105375762
chr8	132055482	132055601	120	Intron (ENST00000254627.4/729330, intron 1 of 13)	ENST00000254627.4	ENSG00000253117	OC90	otoconin 90
chr8	132059811	132059879	69	Promoter	ENST00000254627.4	ENSG00000253117	OC90	otoconin 90
chr8	132419542	132419716	175	Intron (ENST00000388996.10/3786, intron 1 of 14)	ENST00000521134.6	ENSG00000184156	KCNQ3	potassium voltage-gated channel subfamily Q member 3
chr8	132571240	132571353	114	3' UTR	ENST00000648355.1		LOC124902028	uncharacterized LOC124902028
chr8	133046448	133046458	11	Intron (ENST00000220616.9/7038, intron 41 of 47)	ENST00000617402.1	ENSG00000276961	MIR7848	microRNA 7848
chr8	133376856	133377030	175	Intron (ENST00000834864.1/105375771, intron 1 of 1)	ENST00000834865.1	ENSG00000308533	LOC105375771	uncharacterized LOC105375771
chr8	133497847	133497975	129	Intron (ENST00000522652.6/6482, intron 3 of 9)	ENST00000523855.1	ENSG00000008513	ST3GAL1	ST3 beta-galactoside alpha-2,3-sialyltransferase 1
chr8	133554908	133555114	207	Intron (ENST00000522652.6/6482, intron 1 of 9)	ENST00000519435.5	ENSG00000008513	ST3GAL1	ST3 beta-galactoside alpha-2,3-sialyltransferase 1
chr8	133555148	133555213	66	Intron (ENST00000522652.6/6482, intron 1 of 9)	ENST00000519435.5	ENSG00000008513	ST3GAL1	ST3 beta-galactoside alpha-2,3-sialyltransferase 1
chr8	134084264	134084415	152	Intron (ENST00000828802.1/ENST00000828802.1, intron 2 of 3)	ENST00000520149.2	ENSG00000253593	LOC101927822	uncharacterized LOC101927822
chr8	134209393	134209601	209	Intron (ENST00000661266.1/124902070, intron 1 of 2)	ENST00000661266.1		LOC124902070	uncharacterized LOC124902070
chr8	134373225	134373282	58	Intron (ENST00000661266.1/124902070, intron 1 of 2)	ENST00000661266.1		LOC124902070	uncharacterized LOC124902070
chr8	134491390	134491495	106	Intron (ENST00000520356.5/57623, intron 13 of 13)	ENST00000521673.5	ENSG00000066827	ZFAT	zinc finger and AT-hook domain containing
chr8	134639641	134639657	17	Intron (ENST00000520356.5/57623, intron 2 of 13)	ENST00000522257.5	ENSG00000066827	ZFAT	zinc finger and AT-hook domain containing
chr8	134711758	134711991	234	Intron (ENST00000377838.8/57623, intron 1 of 15)	ENST00000523399.5	ENSG00000066827	ZFAT	zinc finger and AT-hook domain containing
chr8	135908763	135908839	77	Intron (ENST00000648045.1/ENST00000648045.1, intron 2 of 2)	ENST00000650054.1		LOC107986979	uncharacterized LOC107986979
chr8	136177158	136177239	82	Intron (ENST00000659405.1/107986979, intron 5 of 6)	ENST00000650445.3		LOC124900255	uncharacterized LOC124900255
chr8	138810216	138810240	25	Intron (ENST00000303045.11/169044, intron 9 of 64)	ENST00000517515.1	ENSG00000169436	COL22A1	collagen type XXII alpha 1 chain
chr8	138832728	138832894	167	Intron (ENST00000303045.11/169044, intron 5 of 64)	ENST00000517515.1	ENSG00000169436	COL22A1	collagen type XXII alpha 1 chain
chr8	138914475	138914605	131	Promoter	ENST00000303045.11	ENSG00000169436	COL22A1	collagen type XXII alpha 1 chain
chr8	139644426	139644541	116	Intron (ENST00000522317.5/51305, intron 1 of 3)	ENST00000649696.1	ENSG00000169427	KCNK9	potassium two pore domain channel subfamily K member 9
chr8	139810210	139810340	131	Intron (ENST00000438773.4/83696, intron 21 of 22)	ENST00000521700.5	ENSG00000167632	TRAPPC9	trafficking protein particle complex subunit 9
chr8	139857943	139858120	178	Intron (ENST00000438773.4/83696, intron 21 of 22)	ENST00000522504.5	ENSG00000167632	TRAPPC9	trafficking protein particle complex subunit 9
chr8	140099049	140099103	55	Exon (ENST00000698173.1/359809, exon 1 of 1)	ENST00000631594.3	ENSG00000282164	PEG13	paternally expressed 13
chr8	140196443	140196583	141	Intron (ENST00000438773.4/83696, intron 17 of 22)	ENST00000517667.5	ENSG00000167632	TRAPPC9	trafficking protein particle complex subunit 9
chr8	140451328	140451494	167	Promoter	ENST00000520857.5	ENSG00000167632	TRAPPC9	trafficking protein particle complex subunit 9
chr8	140457829	140458020	192	Promoter	ENST00000438773.4	ENSG00000167632	TRAPPC9	trafficking protein particle complex subunit 9
chr8	140586226	140586344	119	Intron (ENST00000220592.10/27161, intron 1 of 18)	ENST00000524328.1	ENSG00000123908	AGO2	argonaute RISC catalytic component 2
chr8	140586370	140586471	102	Intron (ENST00000220592.10/27161, intron 1 of 18)	ENST00000524328.1	ENSG00000123908	AGO2	argonaute RISC catalytic component 2
chr8	140774063	140774166	104	Intron (ENST00000522684.5/5747, intron 14 of 31)	ENST00000521172.1	ENSG00000169398	PTK2	protein tyrosine kinase 2
chr8	140970786	140970807	22	Intron (ENST00000522684.5/5747, intron 1 of 31)	ENST00000521907.5	ENSG00000169398	PTK2	protein tyrosine kinase 2
chr8	141124434	141124659	226	Intron (ENST00000519291.5/22898, intron 1 of 3)	ENST00000668517.1	ENSG00000253210	DENND3-AS1	DENND3 antisense RNA 1
chr8	141133231	141133313	83	Intron (ENST00000519291.5/22898, intron 1 of 3)	ENST00000690264.2	ENSG00000253210	DENND3-AS1	DENND3 antisense RNA 1
chr8	141252206	141252454	249	Exon (ENST00000517658.1/ENST00000517658.1, exon 2 of 2)	ENST00000518520.1	ENSG00000254019	SLC45A4-AS1	SLC45A4 antisense RNA 1
chr8	141285285	141285610	326	Intron (ENST00000520606.1/ENST00000520606.1, intron 1 of 1)	ENST00000517878.6	ENSG00000022567	SLC45A4	solute carrier family 45 member 4
chr8	141353803	141353910	108	Exon (ENST00000562459.1/ENST00000562459.1, exon 1 of 1)	ENST00000518232.1	ENSG00000253595	LINC01300	long intergenic non-protein coding RNA 1300
chr8	141393059	141393097	39	Promoter	ENST00000501440.2	ENSG00000244998	ASTILCS	antisense transcript of PTP4A3, liver carcinoma survival associated
chr8	141410979	141411003	25	Intron (ENST00000520105.5/11156, intron 1 of 4)	ENST00000329397.6	ENSG00000184489	PTP4A3	protein tyrosine phosphatase 4A3
chr8	141414785	141414915	131	Intron (ENST00000520105.5/11156, intron 1 of 4)	ENST00000349124.3	ENSG00000184489	PTP4A3	protein tyrosine phosphatase 4A3
chr8	141417960	141418178	219	Promoter	ENST00000681443.1	ENSG00000184489	PTP4A3	protein tyrosine phosphatase 4A3
chr8	141430514	141430674	161	Intron (ENST00000520105.5/11156, intron 4 of 4)	ENST00000780224.1		LOC107983985	Putative chemokine-related protein FP248
chr8	141445003	141445080	78	Intron (ENST00000521053.5/389690, intron 19 of 27)	ENST00000458800.1	ENSG00000238854	LOC124900270	small nucleolar RNA SNORD5
chr8	141445539	141445762	224	Intron (ENST00000521053.5/389690, intron 19 of 27)	ENST00000458800.1	ENSG00000238854	LOC124900270	small nucleolar RNA SNORD5
chr8	142137024	142137222	199	Intron (ENST00000748267.1/105375792, intron 2 of 5)	ENST00000584349.1	ENSG00000265247	MIR4472-1	microRNA 4472-1
chr8	142166133	142166307	175	Intron (ENST00000748267.1/105375792, intron 2 of 5)	ENST00000584349.1	ENSG00000265247	MIR4472-1	microRNA 4472-1
chr8	142198240	142198324	85	Promoter	ENST00000794969.1	ENSG00000254008	LINC00051	long intergenic non-protein coding RNA 51
chr8	142726228	142726253	26	Exon (ENST00000689400.2/ENST00000689400.2, exon 1 of 1)	ENST00000665898.1	ENSG00000253741	LNCOC1	lncRNA associated with ovarian cancer 1
chr8	142737033	142737260	228	Downstream (<=300bp)	ENST00000839249.1	ENSG00000253196	SLURP2-AS1	SLURP2 antisense RNA 1
chr8	142739183	142739214	32	Intron (ENST00000839249.1/124902033, intron 1 of 2)	ENST00000839249.1	ENSG00000253196	SLURP2-AS1	SLURP2 antisense RNA 1
chr8	142769873	142769949	77	Promoter	ENST00000317543.12	ENSG00000283992	SLURP2	secreted LY6/PLAUR domain containing 2
chr8	142898333	142898557	225	Intron (ENST00000522728.5/2765, intron 3 of 4)	ENST00000314111.4	ENSG00000160882	CYP11B1	cytochrome P450 family 11 subfamily B member 1
chr8	143217428	143217523	96	Exon (ENST00000796855.1/ENST00000796855.1, exon 2 of 2)	ENST00000792649.1		LOC124902036	uncharacterized LOC124902036
chr8	143338826	143339047	222	Intron (ENST00000521193.5/116447, intron 2 of 14)	ENST00000329245.9	ENSG00000184428	TOP1MT	DNA topoisomerase I mitochondrial
chr8	143368602	143368784	183	Promoter	ENST00000518049.2	ENSG00000254389	RHPN1-AS1	RHPN1 antisense RNA 1
chr8	143383057	143383068	12	3' UTR	ENST00000522899.1	ENSG00000158106	RHPN1	rhophilin Rho GTPase binding protein 1
chr8	143488955	143489006	52	Intron (ENST00000262577.6/23144, intron 4 of 11)	ENST00000528401.1	ENSG00000014164	ZC3H3	zinc finger CCCH-type containing 3
chr8	143524808	143524932	125	Intron (ENST00000262577.6/23144, intron 3 of 11)	ENST00000262577.6	ENSG00000014164	ZC3H3	zinc finger CCCH-type containing 3
chr8	143536442	143536617	176	Exon (ENST00000262577.6/23144, exon 3 of 12)	ENST00000262577.6	ENSG00000014164	ZC3H3	zinc finger CCCH-type containing 3
chr8	143557099	143557214	116	Exon (ENST00000686113.3/100310756, exon 1 of 1)	ENST00000533348.5	ENSG00000104518	GSDMD	gasdermin D
chr8	143561020	143561256	237	Promoter	ENST00000534602.5	ENSG00000104518	GSDMD	gasdermin D
chr8	143609636	143609821	186	Promoter	ENST00000377579.7	ENSG00000104524	PYCR3	pyrroline-5-carboxylate reductase 3
chr8	143938668	143938739	72	5' UTR	ENST00000345136.8	ENSG00000178209	PLEC	plectin
chr8	143954122	143954275	154	Promoter	ENST00000354958.6	ENSG00000178209	PLEC	plectin
chr8	144050678	144050876	199	Promoter	ENST00000769485.1		LOC124902039	uncharacterized LOC124902039
chr8	144056867	144056882	16	Intron (ENST00000618853.5/26873, intron 12 of 26)	ENST00000613469.1	ENSG00000277888	MIR6846	microRNA 6846
chr8	144057669	144057752	84	Promoter	ENST00000613469.1	ENSG00000277888	MIR6846	microRNA 6846
chr8	144104196	144104450	255	Promoter	ENST00000359551.6	ENSG00000179526	SHARPIN	SHANK associated RH domain interactor
chr8	144196370	144196509	140	Intron (ENST00000532255.5/727957, intron 9 of 30)	ENST00000527071.1	ENSG00000179832	MROH1	maestro heat like repeat family member 1
chr8	144263155	144263328	174	Exon (ENST00000569669.6/23246, exon 12 of 16)	ENST00000568812.1	ENSG00000261236	BOP1	BOP1 ribosomal biogenesis factor
chr8	144301300	144301427	128	Intron (ENST00000400780.8/3297, intron 1 of 12)	ENST00000532338.5	ENSG00000185122	HSF1	heat shock transcription factor 1
chr8	144351553	144351690	138	Intron (ENST00000675888.1/79581, intron 1 of 4)	ENST00000561638.1	ENSG00000261587	CATSPERQ	catsper channel auxiliary subunit theta
chr8	144430034	144430136	103	Intron (ENST00000811933.1/ENST00000811933.1, intron 1 of 1)	ENST00000377348.6	ENSG00000160948	VPS28	VPS28 subunit of ESCRT-I
chr8	144430274	144430381	108	Intron (ENST00000811933.1/ENST00000811933.1, intron 1 of 1)	ENST00000377348.6	ENSG00000160948	VPS28	VPS28 subunit of ESCRT-I
chr8	144479256	144479504	249	Intron (ENST00000526183.5/84988, intron 1 of 8)	ENST00000533088.1	ENSG00000160972	PPP1R16A	protein phosphatase 1 regulatory subunit 16A
chr8	144517756	144518003	248	Promoter	ENST00000617875.6	ENSG00000160957	RECQL4	RecQ like helicase 4
chr8	144580708	144580776	69	Intron (ENST00000276826.5/80728, intron 2 of 9)	ENST00000276826.5	ENSG00000147799	ARHGAP39	Rho GTPase activating protein 39
chr8	144767701	144767852	152	Intron (ENST00000847669.1/105375805, intron 1 of 1)	ENST00000847669.1	ENSG00000310152	LOC105375805	uncharacterized LOC105375805
chr8	144786266	144786446	181	Intron (ENST00000429371.7/80778, intron 1 of 5)	ENST00000714363.1	ENSG00000196378	ZNF34	zinc finger protein 34
chr8	144792498	144792502	5	Promoter	ENST00000527914.5	ENSG00000161016	RPL8	ribosomal protein L8
chr8	144838999	144839223	225	Intron (ENST00000544249.2/7553, intron 3 of 3)	ENST00000528017.1	ENSG00000147789	ZNF7	zinc finger protein 7
chr8	144892789	144892885	97	Intron (ENST00000528258.5/58500, intron 1 of 5)	ENST00000533221.5	ENSG00000196150	ZNF250	zinc finger protein 250
chr9	296739	296864	126	Intron (ENST00000524396.5/81704, intron 5 of 14)	ENST00000474772.2	ENSG00000107099	DOCK8	dedicator of cytokinesis 8
chr9	321883	322297	415	Intron (ENST00000524396.5/81704, intron 8 of 14)	ENST00000474772.2	ENSG00000107099	DOCK8	dedicator of cytokinesis 8
chr9	493649	493661	13	Intron (ENST00000382303.5/23189, intron 3 of 15)	ENST00000415004.6	ENSG00000227155	LOC124902108	uncharacterized LOC124902108
chr9	2181778	2181889	112	Exon (ENST00000816102.1/107987043, exon 3 of 3)	ENST00000635392.1	ENSG00000080503	SMARCA2	SWI/SNF related BAF chromatin remodeling complex subunit ATPase 2
chr9	2251706	2251711	6	Intron (ENST00000816240.1/ENST00000816240.1, intron 2 of 2)	ENST00000816099.1		LOC107987043	uncharacterized LOC107987043
chr9	2596905	2596971	67	Intron (ENST00000648733.1/101930053, intron 1 of 11)	ENST00000382096.6	ENSG00000147852	VLDLR	very low density lipoprotein receptor
chr9	2597187	2597190	4	Intron (ENST00000648733.1/101930053, intron 1 of 11)	ENST00000382096.6	ENSG00000147852	VLDLR	very low density lipoprotein receptor
chr9	2621386	2621580	195	Promoter	ENST00000648733.1		LOC101930053	uncharacterized LOC101930053
chr9	2843930	2844022	93	Promoter	ENST00000397885.3	ENSG00000080608	PUM3	pumilio RNA binding family member 3
chr9	2844165	2844330	166	Promoter	ENST00000397885.3	ENSG00000080608	PUM3	pumilio RNA binding family member 3
chr9	3550729	3550804	76	Intron (ENST00000836022.1/124902110, intron 2 of 2)	ENST00000836040.1		LOC124902110	uncharacterized LOC124902110
chr9	3626551	3626606	56	Intron (ENST00000836022.1/124902110, intron 2 of 2)	ENST00000659166.1		LOC124902110	uncharacterized LOC124902110
chr9	4792698	4792731	34	Promoter	ENST00000381750.9	ENSG00000120158	RCL1	RNA terminal phosphate cyclase like 1
chr9	4792783	4792948	166	Promoter	ENST00000381750.9	ENSG00000120158	RCL1	RNA terminal phosphate cyclase like 1
chr9	6412978	6413198	221	Promoter	ENST00000468435.7	ENSG00000147854	UHRF2	ubiquitin like with PHD and ring finger domains 2
chr9	6645833	6646021	189	Promoter	ENST00000813371.1	ENSG00000236924	LINC02851	long intergenic non-protein coding RNA 2851
chr9	7919172	7919192	21	Intron (ENST00000813700.1/105375971, intron 3 of 4)	ENST00000413066.1	ENSG00000231902	LOC105375971	uncharacterized LOC105375971
chr9	7958022	7958089	68	Intron (ENST00000813700.1/105375971, intron 1 of 4)	ENST00000656028.1	ENSG00000231902	LOC105375971	uncharacterized LOC105375971
chr9	8482492	8482761	270	Intron (ENST00000381196.9/5789, intron 30 of 45)	ENST00000637354.1	ENSG00000153707	PTPRD	protein tyrosine phosphatase receptor type D
chr9	8781350	8781412	63	Intron (ENST00000381196.9/5789, intron 11 of 45)	ENST00000540109.5	ENSG00000153707	PTPRD	protein tyrosine phosphatase receptor type D
chr9	8816452	8816617	166	Intron (ENST00000381196.9/5789, intron 11 of 45)	ENST00000481079.1	ENSG00000153707	PTPRD	protein tyrosine phosphatase receptor type D
chr9	9197049	9197128	80	Intron (ENST00000381196.9/5789, intron 9 of 45)	ENST00000447950.1	ENSG00000225706	PTPRD-AS1	PTPRD antisense RNA 1
chr9	9442187	9442292	106	Exon (ENST00000581458.2/ENST00000581458.2, exon 1 of 1)	ENST00000773155.1	ENSG00000230920	LOC105375972	uncharacterized LOC105375972
chr9	11387605	11387761	157	Intron (ENST00000657567.1/ENST00000657567.1, intron 2 of 3)	ENST00000799518.1		LOC105375974	uncharacterized LOC105375974
chr9	11499119	11499174	56	Intron (ENST00000799517.1/105375974, intron 2 of 5)	ENST00000799517.1		LOC105375974	uncharacterized LOC105375974
chr9	11809856	11809962	107	Intron (ENST00000649122.1/ENST00000649122.1, intron 3 of 5)	ENST00000791318.1	ENSG00000303032	LOC101929446	uncharacterized LOC101929446
chr9	11941458	11941660	203	Intron (ENST00000649122.1/ENST00000649122.1, intron 4 of 5)	ENST00000791320.1	ENSG00000303032	LOC101929446	uncharacterized LOC101929446
chr9	13687142	13687241	100	Intron (ENST00000664438.1/124902326, intron 2 of 2)	ENST00000741288.1		LOC124902326	uncharacterized LOC124902326
chr9	13687307	13687511	205	Intron (ENST00000664438.1/124902326, intron 2 of 2)	ENST00000741288.1		LOC124902326	uncharacterized LOC124902326
chr9	14344271	14344705	435	Promoter	ENST00000842092.1	ENSG00000225472	NFIB-AS1	NFIB antisense RNA 1
chr9	14380320	14380405	86	Intron (ENST00000842091.1/123706550, intron 2 of 4)	ENST00000638165.1	ENSG00000147862	NFIB	nuclear factor I B
chr9	14442449	14442526	78	Intron (ENST00000842090.1/ENST00000842090.1, intron 2 of 3)	ENST00000842228.1	ENSG00000309593	LOC124902121	uncharacterized LOC124902121
chr9	15085760	15085873	114	Intron (ENST00000609203.1/105375980, intron 2 of 9)	ENST00000609203.1	ENSG00000291185	LOC105375980	uncharacterized LOC105375980
chr9	15253408	15253457	50	Intron (ENST00000512701.7/158219, intron 2 of 19)	ENST00000507993.5	ENSG00000155158	TTC39B	tetratricopeptide repeat domain 39B
chr9	15307322	15307466	145	Promoter	ENST00000380850.9	ENSG00000155158	TTC39B	tetratricopeptide repeat domain 39B
chr9	15448018	15448103	86	Intron (ENST00000610884.4/6619, intron 5 of 11)	ENST00000481862.1	ENSG00000164985	PSIP1	PC4 and SRSF1 interacting protein 1
chr9	15552909	15553194	286	Promoter	ENST00000380701.8	ENSG00000164989	CCDC171	coiled-coil domain containing 171
chr9	16702614	16702846	233	Intron (ENST00000380672.9/54796, intron 3 of 6)	ENST00000471301.3	ENSG00000173068	BNC2	basonuclin zinc finger protein 2
chr9	16809692	16809716	25	Intron (ENST00000380672.9/54796, intron 1 of 6)	ENST00000613349.4	ENSG00000173068	BNC2	basonuclin zinc finger protein 2
chr9	16809941	16810040	100	Intron (ENST00000380672.9/54796, intron 1 of 6)	ENST00000613349.4	ENSG00000173068	BNC2	basonuclin zinc finger protein 2
chr9	16810337	16810416	80	Intron (ENST00000380672.9/54796, intron 1 of 6)	ENST00000613349.4	ENSG00000173068	BNC2	basonuclin zinc finger protein 2
chr9	16810496	16810552	57	Intron (ENST00000380672.9/54796, intron 1 of 6)	ENST00000613349.4	ENSG00000173068	BNC2	basonuclin zinc finger protein 2
chr9	17038751	17038856	106	Intron (ENST00000649137.2/105375983, intron 7 of 9)	ENST00000825004.1		LOC124902126	uncharacterized LOC124902126
chr9	17057278	17057330	53	Intron (ENST00000649137.2/105375983, intron 8 of 9)	ENST00000825004.1		LOC124902126	uncharacterized LOC124902126
chr9	17134442	17134677	236	Promoter	ENST00000484374.1	ENSG00000044459	CNTLN	centlein
chr9	18231768	18231789	22	Intron (ENST00000680146.1/92949, intron 2 of 29)	ENST00000327883.11	ENSG00000178031	ADAMTSL1	ADAMTS like 1
chr9	18247686	18247853	168	Intron (ENST00000680146.1/92949, intron 2 of 29)	ENST00000327883.11	ENSG00000178031	ADAMTSL1	ADAMTS like 1
chr9	18480369	18480533	165	Intron (ENST00000680146.1/92949, intron 2 of 29)	ENST00000276935.6	ENSG00000178031	ADAMTSL1	ADAMTS like 1
chr9	18613655	18613685	31	Intron (ENST00000680146.1/92949, intron 5 of 29)	ENST00000579801.1	ENSG00000264638	MIR3152	microRNA 3152
chr9	18999961	19000032	72	Intron (ENST00000649457.1/158297, intron 1 of 11)	ENST00000380534.9	ENSG00000155875	SAXO1	stabilizer of axonemal microtubules 1
chr9	19049217	19049418	202	Promoter	ENST00000649457.1	ENSG00000155875	SAXO1	stabilizer of axonemal microtubules 1
chr9	19131776	19131871	96	Intron (ENST00000434144.5/123, intron 1 of 5)	ENST00000276914.7	ENSG00000147872	PLIN2	perilipin 2
chr9	19397662	19397773	112	Intron (ENST00000648238.2/ENST00000648238.2, intron 1 of 1)	ENST00000340967.3	ENSG00000177076	ACER2	alkaline ceramidase 2
chr9	19559552	19559589	38	Intron (ENST00000286344.4/25769, intron 6 of 9)	ENST00000798946.1		LOC105375988	uncharacterized LOC105375988
chr9	19922595	19922703	109	Intron (ENST00000751385.1/124902128, intron 5 of 5)	ENST00000751757.1	ENSG00000155886	SLC24A2	solute carrier family 24 member 2
chr9	19926093	19926245	153	Exon (ENST00000568063.1/ENST00000568063.1, exon 1 of 1)	ENST00000751757.1	ENSG00000155886	SLC24A2	solute carrier family 24 member 2
chr9	20711261	20711370	110	Intron (ENST00000380249.5/54914, intron 3 of 45)	ENST00000384877.3	ENSG00000207609	MIR491	microRNA 491
chr9	20922639	20922680	42	Intron (ENST00000380249.5/54914, intron 26 of 45)	ENST00000603044.5	ENSG00000188352	FOCAD	focadhesin
chr9	20941255	20941302	48	Intron (ENST00000380249.5/54914, intron 30 of 45)	ENST00000603631.1	ENSG00000188352	FOCAD	focadhesin
chr9	21927607	21927824	218	Intron (ENST00000404796.3/4507, intron 4 of 4)	ENST00000441769.3		CDKN2A-AS1	CDKN2A antisense RNA 1
chr9	21975264	21975523	260	Promoter	ENST00000498124.1	ENSG00000147889	CDKN2A	cyclin dependent kinase inhibitor 2A
chr9	22125445	22125580	136	Intron (ENST00000650946.1/100048912, intron 4 of 4)	ENST00000644233.2	ENSG00000240498	CDKN2B-AS1	CDKN2B and CDKN2A antisense cis and trans regulatory RNA 1
chr9	22186440	22186574	135	Intron (ENST00000755351.1/ENST00000755351.1, intron 1 of 1)	ENST00000644233.2	ENSG00000240498	CDKN2B-AS1	CDKN2B and CDKN2A antisense cis and trans regulatory RNA 1
chr9	22821274	22821321	48	Exon (ENST00000436786.2/441389, exon 5 of 6)	ENST00000764225.1		LOC107987054	LINE-1 retrotransposable element ORF2 protein-like
chr9	22921654	22921676	23	Intron (ENST00000764217.1/107987054, intron 1 of 5)	ENST00000764225.1		LOC107987054	LINE-1 retrotransposable element ORF2 protein-like
chr9	23096616	23096667	52	Intron (ENST00000640003.1/ENST00000640003.1, intron 2 of 9)	ENST00000764219.1		LOC107987054	LINE-1 retrotransposable element ORF2 protein-like
chr9	23540852	23540927	76	Intron (ENST00000640307.1/101929563, intron 15 of 27)	ENST00000785124.1	ENSG00000283982	LOC101929563	uncharacterized LOC101929563
chr9	24602786	24602914	129	Intron (ENST00000826532.2/105375994, intron 5 of 6)	ENST00000418122.1	ENSG00000205442	IZUMO3	IZUMO family member 3
chr9	26296721	26296777	57	Intron (ENST00000844068.1/105375999, intron 3 of 3)	ENST00000844071.1		LOC105375999	uncharacterized LOC105375999
chr9	26956291	26956372	82	Promoter	ENST00000456198.2	ENSG00000234676	IFT74-AS1	IFT74 antisense RNA 1
chr9	27529672	27529935	264	Promoter	ENST00000262244.6	ENSG00000120162	MOB3B	MOB kinase activator 3B
chr9	28160263	28160348	86	Intron (ENST00000811715.1/ENST00000811715.1, intron 2 of 2)	ENST00000493941.1	ENSG00000174482	LINGO2	leucine rich repeat and Ig domain containing 2
chr9	28348964	28349063	100	Intron (ENST00000698399.1/158038, intron 5 of 6)	ENST00000493941.1	ENSG00000174482	LINGO2	leucine rich repeat and Ig domain containing 2
chr9	28533351	28533410	60	Intron (ENST00000698399.1/158038, intron 3 of 6)	ENST00000657705.2		LOC105376004	uncharacterized LOC105376004
chr9	28646997	28647166	170	Intron (ENST00000698399.1/158038, intron 3 of 6)	ENST00000698400.1	ENSG00000174482	LINGO2	leucine rich repeat and Ig domain containing 2
chr9	30449775	30449904	130	Intron (ENST00000629369.1/401497, intron 1 of 3)	ENST00000629369.1		LINC01242	long intergenic non-protein coding RNA 1242
chr9	31724487	31724695	209	Exon (ENST00000804476.1/ENST00000804476.1, exon 1 of 3)	ENST00000835659.1		LOC124902137	uncharacterized LOC124902137
chr9	31853659	31853726	68	Intron (ENST00000835659.1/124902137, intron 1 of 1)	ENST00000835651.1		LOC124902137	uncharacterized LOC124902137
chr9	32948274	32948282	9	Exon (ENST00000813423.1/ENST00000813423.1, exon 2 of 3)	ENST00000673181.1	ENSG00000137074	APTX	aprataxin
chr9	33113634	33113707	74	Intron (ENST00000535206.6/2683, intron 2 of 2)	ENST00000397149.4	ENSG00000122692	SMU1	SMU1 DNA replication regulator and spliceosomal factor
chr9	33235815	33235912	98	Intron (ENST00000379725.5/27290, intron 2 of 4)	ENST00000379721.4	ENSG00000122711	SPINK4	serine peptidase inhibitor Kazal type 4
chr9	33461880	33461971	92	3' UTR	ENST00000379470.5	ENSG00000165271	NOL6	nucleolar protein 6
chr9	33801803	33801994	192	Intron (ENST00000705030.1/101929688, intron 1 of 5)	ENST00000669609.1	ENSG00000235481	UBE2R2-AS1	UBE2R2 antisense RNA 1
chr9	33802113	33802227	115	Intron (ENST00000705030.1/101929688, intron 1 of 5)	ENST00000669609.1	ENSG00000235481	UBE2R2-AS1	UBE2R2 antisense RNA 1
chr9	33961993	33962010	18	Intron (ENST00000379238.7/55833, intron 9 of 28)	ENST00000459386.1	ENSG00000238886	SNORD121A	small nucleolar RNA, C/D box 121A
chr9	34044288	34044334	47	Intron (ENST00000379238.7/55833, intron 1 of 28)	ENST00000379239.9	ENSG00000137073	UBAP2	ubiquitin associated protein 2
chr9	34049250	34049593	344	Promoter	ENST00000683140.1	ENSG00000137073	UBAP2	ubiquitin associated protein 2
chr9	34105270	34105397	128	Intron (ENST00000716598.1/ENST00000716598.1, intron 3 of 3)	ENST00000466402.1	ENSG00000198876	DCAF12	DDB1 and CUL4 associated factor 12
chr9	34243437	34243502	66	Intron (ENST00000625521.2/51271, intron 3 of 5)	ENST00000359544.2	ENSG00000165006	UBAP1	ubiquitin associated protein 1
chr9	34288806	34288998	193	Intron (ENST00000402558.7/347240, intron 5 of 12)	ENST00000379174.7	ENSG00000186638	KIF24	kinesin family member 24
chr9	34303558	34303780	223	Intron (ENST00000402558.7/347240, intron 3 of 12)	ENST00000379174.7	ENSG00000186638	KIF24	kinesin family member 24
chr9	34401192	34401208	17	Intron (ENST00000379080.5/203259, intron 5 of 5)	ENST00000692548.1	ENSG00000164972	SPMIP6	sperm microtubule inner protein 6
chr9	34440118	34440243	126	Intron (ENST00000379080.5/203259, intron 1 of 5)	ENST00000470982.5	ENSG00000122735	DNAI1	dynein axonemal intermediate chain 1
chr9	34568661	34568805	145	Intron (ENST00000657464.2/415056, intron 1 of 1)	ENST00000438244.1	ENSG00000237159	CNTFR-AS1	CNTFR antisense RNA 1
chr9	34579505	34579601	97	Intron (ENST00000657464.2/415056, intron 1 of 1)	ENST00000351266.8	ENSG00000122756	CNTFR	ciliary neurotrophic factor receptor
chr9	34588427	34588518	92	Intron (ENST00000351266.8/1271, intron 1 of 8)	ENST00000351266.8	ENSG00000122756	CNTFR	ciliary neurotrophic factor receptor
chr9	34620524	34620560	37	Promoter	ENST00000378916.8	ENSG00000137100	DCTN3	dynactin subunit 3
chr9	34863166	34863390	225	Intron (ENST00000837931.1/23349, intron 2 of 3)	ENST00000838085.1	ENSG00000122733	PHF24	PHD finger protein 24
chr9	35072052	35072128	77	Promoter	ENST00000417448.2	ENSG00000165280	VCP	valosin containing protein
chr9	35072644	35073129	486	Promoter	ENST00000448530.6	ENSG00000165280	VCP	valosin containing protein
chr9	35076189	35076426	238	Exon (ENST00000696711.1/2189, exon 5 of 6)	ENST00000476212.1	ENSG00000221829	FANCG	FA complementation group G
chr9	35079751	35080016	266	Promoter	ENST00000378643.8	ENSG00000221829	FANCG	FA complementation group G
chr9	35111565	35111812	248	Promoter	ENST00000603301.5	ENSG00000005238	ATOSB	atos homolog B
chr9	35115907	35115977	71	Promoter	ENST00000605392.1	ENSG00000005238	ATOSB	atos homolog B
chr9	35116093	35116359	267	Promoter	ENST00000605244.5	ENSG00000005238	ATOSB	atos homolog B
chr9	35406635	35406762	128	Promoter	ENST00000794509.1	ENSG00000290567	ATP8B5P	ATPase phospholipid transporting 8B5, pseudogene
chr9	35565703	35565848	146	Intron (ENST00000803527.1/ENST00000803527.1, intron 3 of 3)	ENST00000447837.1	ENSG00000215187	CIMIP2B	ciliary microtubule inner protein 2B
chr9	35665280	35665431	152	Promoter	ENST00000378387.4	ENSG00000137135	ARHGEF39	Rho guanine nucleotide exchange factor 39
chr9	35815230	35815585	356	Promoter	ENST00000474908.5	ENSG00000137133	HINT2	histidine triad nucleotide binding protein 2
chr9	35913690	35914044	355	Intron (ENST00000638062.1/158376, intron 3 of 6)	ENST00000638062.1	ENSG00000235387	SPAAR	small regulatory polypeptide of amino acid response
chr9	35985034	35985075	42	Intron (ENST00000806593.1/ENST00000806593.1, intron 1 of 1)	ENST00000341959.2	ENSG00000278889	OR2S2	olfactory receptor family 2 subfamily S member 2
chr9	36086534	36086695	162	Intron (ENST00000377966.4/8434, intron 8 of 20)	ENST00000479053.1	ENSG00000122707	RECK	reversion inducing cysteine rich protein with kazal motifs
chr9	36135128	36135297	170	Intron (ENST00000753762.1/ENST00000753762.1, intron 1 of 1)	ENST00000396613.7	ENSG00000122694	GLIPR2	GLI pathogenesis related 2
chr9	36190559	36190624	66	Promoter	ENST00000540080.5	ENSG00000122705	CLTA	clathrin light chain A
chr9	36190647	36190893	247	Promoter	ENST00000540080.5	ENSG00000122705	CLTA	clathrin light chain A
chr9	36487819	36488095	277	Promoter	ENST00000488058.1	ENSG00000137075	RNF38	ring finger protein 38
chr9	36889999	36890000	2	Intron (ENST00000358127.9/5079, intron 7 of 9)	ENST00000577752.1	ENSG00000265368	MIR4476	microRNA 4476
chr9	36892440	36892714	275	Intron (ENST00000358127.9/5079, intron 7 of 9)	ENST00000577752.1	ENSG00000265368	MIR4476	microRNA 4476
chr9	36903894	36904037	144	Intron (ENST00000358127.9/5079, intron 7 of 9)	ENST00000577752.1	ENSG00000265368	MIR4476	microRNA 4476
chr9	36975898	36976071	174	Intron (ENST00000358127.9/5079, intron 5 of 9)	ENST00000520083.1	ENSG00000196092	PAX5	paired box 5
chr9	37027777	37028084	308	Promoter	ENST00000809742.1		LOC105376031	uncharacterized LOC105376031
chr9	37120240	37120400	161	Promoter	ENST00000767629.1	ENSG00000233242	LOC105376034	uncharacterized LOC105376034
chr9	37251591	37251885	295	Intron (ENST00000336755.10/84186, intron 2 of 8)	ENST00000463625.6	ENSG00000147905	ZCCHC7	zinc finger CCHC-type containing 7
chr9	37465389	37466084	696	Promoter	ENST00000307750.5	ENSG00000168795	ZBTB5	zinc finger and BTB domain containing 5
chr9	37485744	37485888	145	Promoter	ENST00000442009.6	ENSG00000137054	POLR1E	RNA polymerase I subunit E
chr9	37800685	37800902	218	Promoter	ENST00000489414.5	ENSG00000107371	EXOSC3	exosome component 3
chr9	37999688	37999737	50	Intron (ENST00000540557.1/6461, intron 3 of 11)	ENST00000540557.1	ENSG00000107338	SHB	SH2 domain containing adaptor protein B
chr9	38043369	38043525	157	Intron (ENST00000540557.1/6461, intron 1 of 11)	ENST00000540557.1	ENSG00000107338	SHB	SH2 domain containing adaptor protein B
chr9	38370849	38371059	211	Intron (ENST00000422554.2/107987065, intron 1 of 3)	ENST00000749273.1		LOC107987065	uncharacterized LOC107987065
chr9	38557601	38557670	70	Intron (ENST00000637322.1/100289137, intron 1 of 5)	ENST00000625242.1	ENSG00000180071	FAM95C	family with sequence similarity 95 member C
chr9	38727606	38727738	133	Exon (ENST00000835858.1/ENST00000835858.1, exon 1 of 3)	ENST00000637493.2	ENSG00000283329	FAM240B	family with sequence similarity 240 member B
chr9	38974721	38974806	86	Intron (ENST00000660743.2/124902157, intron 3 of 3)	ENST00000848604.1	ENSG00000287838	LOC124902157	uncharacterized LOC124902157
chr9	38988312	38988450	139	Intron (ENST00000660743.2/124902157, intron 3 of 3)	ENST00000848604.1	ENSG00000287838	LOC124902157	uncharacterized LOC124902157
chr9	39027419	39027559	141	Intron (ENST00000422626.1/ENST00000422626.1, intron 3 of 6)	ENST00000477002.1	ENSG00000106714	CNTNAP3	contactin associated protein family member 3
chr9	39029839	39030107	269	Intron (ENST00000422626.1/ENST00000422626.1, intron 5 of 6)	ENST00000477002.1	ENSG00000106714	CNTNAP3	contactin associated protein family member 3
chr9	39030736	39030861	126	Intron (ENST00000422626.1/ENST00000422626.1, intron 5 of 6)	ENST00000477002.1	ENSG00000106714	CNTNAP3	contactin associated protein family member 3
chr9	39654806	39655149	344	Exon (ENST00000423669.3/ENST00000423669.3, exon 1 of 1)	ENST00000615961.2	ENSG00000290717	ZNF658B	zinc finger protein 658B (pseudogene)
chr9	40906350	40906448	99	Intron (ENST00000749238.1/107986997, intron 1 of 1)	ENST00000622265.1	ENSG00000275377	MIR1299	microRNA 1299
chr9	40911260	40911563	304	Intron (ENST00000749238.1/107986997, intron 1 of 1)	ENST00000622265.1	ENSG00000275377	MIR1299	microRNA 1299
chr9	40914176	40914219	44	Intron (ENST00000749238.1/107986997, intron 1 of 1)	ENST00000622265.1	ENSG00000275377	MIR1299	microRNA 1299
chr9	40926434	40926597	164	Intron (ENST00000749238.1/107986997, intron 1 of 1)	ENST00000622265.1	ENSG00000275377	MIR1299	microRNA 1299
chr9	40932219	40932262	44	Intron (ENST00000749238.1/107986997, intron 1 of 1)	ENST00000622265.1	ENSG00000275377	MIR1299	microRNA 1299
chr9	40941212	40941374	163	Intron (ENST00000749238.1/107986997, intron 1 of 1)	ENST00000622265.1	ENSG00000275377	MIR1299	microRNA 1299
chr9	40950790	40950958	169	Exon (ENST00000750018.1/ENST00000750018.1, exon 2 of 2)	ENST00000622265.1	ENSG00000275377	MIR1299	microRNA 1299
chr9	41003893	41003942	50	Intron (ENST00000749584.1/100132352, intron 2 of 4)	ENST00000617940.2	ENSG00000291075	FRG1HP	FSHD region gene 1 family member H, pseudogene
chr9	41108401	41108499	99	Promoter	ENST00000653478.1	ENSG00000276462	LINC03025	long intergenic non-protein coding RNA 3025
chr9	41108613	41108683	71	Intron (ENST00000617940.2/100132352, intron 5 of 9)	ENST00000653478.1	ENSG00000276462	LINC03025	long intergenic non-protein coding RNA 3025
chr9	41189044	41189266	223	Promoter	ENST00000382436.7	ENSG00000215126	ZNG1F	Zn regulated GTPase metalloprotein activator 1F
chr9	41189384	41189532	149	Promoter	ENST00000613716.5	ENSG00000215126	ZNG1F	Zn regulated GTPase metalloprotein activator 1F
chr9	41218860	41218935	76	Intron (ENST00000837156.1/ENST00000837156.1, intron 1 of 2)	ENST00000612572.1	ENSG00000276029	MIR4477A	microRNA 4477a
chr9	41233553	41233647	95	Promoter	ENST00000612572.1	ENSG00000276029	MIR4477A	microRNA 4477a
chr9	41237190	41237340	151	Intron (ENST00000837156.1/ENST00000837156.1, intron 1 of 2)	ENST00000612572.1	ENSG00000276029	MIR4477A	microRNA 4477a
chr9	41252464	41252588	125	Intron (ENST00000837156.1/ENST00000837156.1, intron 1 of 2)	ENST00000612572.1	ENSG00000276029	MIR4477A	microRNA 4477a
chr9	41265990	41266356	367	Intron (ENST00000837156.1/ENST00000837156.1, intron 1 of 2)	ENST00000612572.1	ENSG00000276029	MIR4477A	microRNA 4477a
chr9	41615841	41615882	42	Intron (ENST00000748933.1/107987000, intron 1 of 2)	ENST00000748933.1		LOC107987000	uncharacterized LOC107987000
chr9	42261024	42261169	146	Intron (ENST00000840060.1/ENST00000840060.1, intron 1 of 1)	ENST00000840166.1		LOC112268036	uncharacterized LOC112268036
chr9	42280749	42280749	1	Intron (ENST00000840060.1/ENST00000840060.1, intron 1 of 1)	ENST00000840166.1		LOC112268036	uncharacterized LOC112268036
chr9	42672706	42672828	123	Intron (ENST00000785801.1/ENST00000785801.1, intron 1 of 2)	ENST00000805718.1	ENSG00000229311	LOC101927827	uncharacterized LOC101927827
chr9	42743572	42743623	52	Promoter	ENST00000785678.1		XLOC_007697	uncharacterized LOC105500239
chr9	62292534	62292706	173	Exon (ENST00000755090.1/ENST00000755090.1, exon 3 of 3)	ENST00000754628.1		LOC124902168	uncharacterized LOC124902168
chr9	62423187	62423231	45	Intron (ENST00000754627.1/387628, intron 3 of 4)	ENST00000451282.2	ENSG00000232827	FGF7P6	fibroblast growth factor 7 pseudogene 6
chr9	62457507	62457726	220	Intron (ENST00000717398.1/387628, intron 3 of 5)	ENST00000754631.1		LINC01189	long intergenic non-protein coding RNA 1189
chr9	62825571	62825680	110	Intron (ENST00000848964.1/442421, intron 1 of 2)	ENST00000848968.1	ENSG00000238113	PTGER4P2-CDK2AP2P2	PTGER4P2-CDK2AP2P2 readthrough, transcribed pseudogene
chr9	62827092	62827191	100	Intron (ENST00000848964.1/442421, intron 1 of 2)	ENST00000848968.1	ENSG00000238113	PTGER4P2-CDK2AP2P2	PTGER4P2-CDK2AP2P2 readthrough, transcribed pseudogene
chr9	62838118	62838138	21	Exon (ENST00000417533.2/100132249, exon 1 of 1)	ENST00000417533.2	ENSG00000279561	LOC100132249	uncharacterized LOC100132249
chr9	62840407	62840475	69	Promoter	ENST00000848975.1	ENSG00000238113	PTGER4P2-CDK2AP2P2	PTGER4P2-CDK2AP2P2 readthrough, transcribed pseudogene
chr9	62852841	62853052	212	Intron (ENST00000848981.1/ENST00000848981.1, intron 1 of 2)	ENST00000848978.1	ENSG00000238113	PTGER4P2-CDK2AP2P2	PTGER4P2-CDK2AP2P2 readthrough, transcribed pseudogene
chr9	63804271	63804362	92	Exon (ENST00000417843.2/ENST00000417843.2, exon 3 of 5)	ENST00000841036.1		LINC00537	long intergenic non-protein coding RNA 537
chr9	63813593	63813710	118	Promoter	ENST00000841036.1		LINC00537	long intergenic non-protein coding RNA 537
chr9	65675681	65676071	391	Promoter	ENST00000377392.9	ENSG00000147996	ZNG1E	Zn regulated GTPase metalloprotein activator 1E
chr9	66016954	66017044	91	Exon (ENST00000734224.1/ENST00000734224.1, exon 1 of 3)	ENST00000659401.1	ENSG00000290970	LOC105379252	family with sequence similarity 95 member B1-like
chr9	66076046	66076137	92	Intron (ENST00000668069.1/441425, intron 10 of 10)	ENST00000724322.1	ENSG00000290970	LOC105379252	family with sequence similarity 95 member B1-like
chr9	66791541	66791612	72	Intron (ENST00000834901.1/124902172, intron 2 of 2)	ENST00000834901.1		LOC124902172	uncharacterized LOC124902172
chr9	66791929	66792070	142	Intron (ENST00000834901.1/124902172, intron 2 of 2)	ENST00000834901.1		LOC124902172	uncharacterized LOC124902172
chr9	66813276	66813411	136	Intron (ENST00000834901.1/124902172, intron 1 of 2)	ENST00000834901.1		LOC124902172	uncharacterized LOC124902172
chr9	68241758	68241877	120	Promoter	ENST00000616550.4	ENSG00000196873	ZNG1C	Zn regulated GTPase metalloprotein activator 1C
chr9	68300469	68300514	46	Intron (ENST00000771981.1/ENST00000771981.1, intron 1 of 1)	ENST00000342833.4	ENSG00000187559	FOXD4L3	forkhead box D4 like 3
chr9	68305640	68305659	20	Intron (ENST00000771981.1/ENST00000771981.1, intron 1 of 1)	ENST00000603200.5	ENSG00000234394	LOC101929800	uncharacterized LOC101929800
chr9	68321638	68321658	21	Intron (ENST00000603200.5/101929800, intron 2 of 6)	ENST00000429953.6	ENSG00000234394	LOC101929800	uncharacterized LOC101929800
chr9	68390388	68390436	49	Intron (ENST00000604870.6/5239, intron 7 of 11)	ENST00000587852.2	ENSG00000154330	PGM5	phosphoglucomutase 5
chr9	68624756	68624861	106	Intron (ENST00000413269.3/105376072, intron 2 of 4)	ENST00000762443.1		LOC105376071	uncharacterized LOC105376071
chr9	68871981	68872085	105	Intron (ENST00000265382.8/8395, intron 5 of 15)	ENST00000394264.7	ENSG00000187866	PABIR1	PP2A Aalpha (PPP2R1A) and B55A (PPP2R2A) interacting phosphatase regulator 1
chr9	68878277	68878343	67	Intron (ENST00000265382.8/8395, intron 6 of 15)	ENST00000814945.1		LOC101927069	uncharacterized LOC101927069
chr9	69035682	69035953	272	Promoter	ENST00000642330.1	ENSG00000165060	FXN	frataxin
chr9	69193062	69193146	85	Intron (ENST00000643352.1/9414, intron 6 of 23)	ENST00000535702.6	ENSG00000119139	TJP2	tight junction protein 2
chr9	69412679	69412930	252	Exon (ENST00000835409.1/124902177, exon 2 of 2)	ENST00000835409.1		LOC124902177	uncharacterized LOC124902177
chr9	69565206	69565299	94	Intron (ENST00000265381.7/320, intron 1 of 12)	ENST00000699288.1	ENSG00000107282	APBA1	amyloid beta precursor protein binding family A member 1
chr9	69717921	69718013	93	3' UTR	ENST00000415701.6	ENSG00000188647	PTAR1	protein prenyltransferase alpha subunit repeat containing 1
chr9	69820667	69820967	301	Promoter	ENST00000377197.8	ENSG00000204711	CFAP95	cilia and flagella associated protein 95
chr9	69822844	69822997	154	Intron (ENST00000377197.8/138255, intron 1 of 5)	ENST00000480564.1	ENSG00000204711	CFAP95	cilia and flagella associated protein 95
chr9	70438466	70438546	81	Intron (ENST00000833041.1/101927086, intron 1 of 3)	ENST00000833052.1	ENSG00000308298	KLF9-DT	KLF9 divergent transcript
chr9	70974235	70974258	24	Intron (ENST00000677713.2/80036, intron 1 of 25)	ENST00000779601.1		LOC124902180	uncharacterized LOC124902180
chr9	71110439	71110518	80	Intron (ENST00000677713.2/80036, intron 1 of 25)	ENST00000704571.1	ENSG00000083067	TRPM3	transient receptor potential cation channel subfamily M member 3
chr9	71249797	71249828	32	Intron (ENST00000357533.7/80036, intron 1 of 24)	ENST00000677713.2	ENSG00000083067	TRPM3	transient receptor potential cation channel subfamily M member 3
chr9	71589636	71589815	180	Exon (ENST00000437667.1/ENST00000437667.1, exon 1 of 1)	ENST00000538669.1	ENSG00000135048	CEMIP2	cell migration inducing hyaluronidase 2
chr9	71766677	71766698	22	Intron (ENST00000377044.9/23670, intron 1 of 23)	ENST00000377066.9	ENSG00000135048	CEMIP2	cell migration inducing hyaluronidase 2
chr9	71768925	71768990	66	Promoter	ENST00000543165.1	ENSG00000135048	CEMIP2	cell migration inducing hyaluronidase 2
chr9	71922910	71923015	106	Intron (ENST00000479413.1/138241, intron 1 of 2)	ENST00000377027.1	ENSG00000155621	C9orf85	chromosome 9 open reading frame 85
chr9	72038940	72039022	83	Intron (ENST00000772620.1/101927108, intron 1 of 4)	ENST00000772620.1		LOC101927108	uncharacterized LOC101927108
chr9	72177804	72177901	98	Intron (ENST00000545168.5/9615, intron 1 of 13)	ENST00000477618.1	ENSG00000119125	GDA	guanine deaminase
chr9	72193359	72193684	326	Promoter	ENST00000477618.1	ENSG00000119125	GDA	guanine deaminase
chr9	72334835	72334987	153	Exon (ENST00000783416.1/100507540, exon 3 of 4)	ENST00000783413.1	ENSG00000225434	LINC01504	long intergenic non-protein coding RNA 1504
chr9	72365237	72365433	197	Promoter	ENST00000376960.8	ENSG00000107372	ZFAND5	zinc finger AN1-type containing 5
chr9	73691227	73691367	141	Intron (ENST00000715873.1/105376084, intron 3 of 3)	ENST00000763839.1		LOC105376085	uncharacterized LOC105376085
chr9	74372111	74372231	121	Exon (ENST00000669866.1/101927358, exon 2 of 2)	ENST00000662049.1	ENSG00000227809	LOC101927358	uncharacterized LOC101927358
chr9	75088290	75088322	33	Promoter	ENST00000376808.8	ENSG00000106733	NMRK1	nicotinamide riboside kinase 1
chr9	76064553	76064603	51	Intron (ENST00000545128.5/5125, intron 5 of 36)	ENST00000424854.6	ENSG00000099139	PCSK5	proprotein convertase subtilisin/kexin type 5
chr9	76159020	76159261	242	Exon (ENST00000545128.5/5125, exon 12 of 37)	ENST00000455778.1	ENSG00000099139	PCSK5	proprotein convertase subtilisin/kexin type 5
chr9	76399249	76399442	194	Exon (ENST00000848559.1/2650, exon 3 of 3)	ENST00000418207.1		RPSAP9	ribosomal protein SA pseudogene 9
chr9	76860947	76861050	104	Intron (ENST00000644657.1/ENST00000644657.1, intron 5 of 5)	ENST00000489555.1	ENSG00000106772	PRUNE2	prune homolog 2 with BCH domain
chr9	77177064	77177358	295	Promoter	ENST00000376636.7	ENSG00000197969	VPS13A	vacuolar protein sorting 13 homolog A
chr9	77291874	77291996	123	Intron (ENST00000376636.7/23230, intron 30 of 70)	ENST00000493341.1	ENSG00000197969	VPS13A	vacuolar protein sorting 13 homolog A
chr9	77779268	77779484	217	Intron (ENST00000286548.9/2776, intron 5 of 6)	ENST00000341700.7	ENSG00000156049	GNA14	G protein subunit alpha 14
chr9	78366966	78367081	116	Intron (ENST00000832999.1/107987083, intron 1 of 2)	ENST00000832999.1		LOC107987083	uncharacterized LOC107987083
chr9	79026860	79026867	8	Intron (ENST00000756624.1/ENST00000756624.1, intron 1 of 3)	ENST00000663382.1	ENSG00000260995	LOC101927450	uncharacterized LOC101927450
chr9	79571399	79571635	237	Promoter	ENST00000376544.7	ENSG00000106829	TLE4	TLE family member 4, transcriptional corepressor
chr9	79571692	79571772	81	Promoter	ENST00000376544.7	ENSG00000106829	TLE4	TLE family member 4, transcriptional corepressor
chr9	79657273	79657385	113	Intron (ENST00000376544.7/7091, intron 8 of 17)	ENST00000493163.1	ENSG00000106829	TLE4	TLE family member 4, transcriptional corepressor
chr9	81689691	81690019	329	Promoter	ENST00000437181.2	ENSG00000233926	TLE1-DT	TLE1 divergent transcript
chr9	82703218	82703426	209	Intron (ENST00000637606.1/107987087, intron 9 of 9)	ENST00000793033.1		LOC107987087	uncharacterized LOC107987087
chr9	83070894	83071057	164	Intron (ENST00000798701.1/158158, intron 5 of 5)	ENST00000340717.4	ENSG00000165105	RASEF	RAS and EF-hand domain containing
chr9	83167831	83167832	2	Intron (ENST00000798701.1/158158, intron 3 of 5)	ENST00000798702.1	ENSG00000165105	RASEF	RAS and EF-hand domain containing
chr9	83280922	83281257	336	Intron (ENST00000376434.5/257019, intron 8 of 9)	ENST00000465485.1	ENSG00000172159	FRMD3	FERM domain containing 3
chr9	83366543	83366608	66	Intron (ENST00000376438.5/257019, intron 3 of 14)	ENST00000376434.5	ENSG00000172159	FRMD3	FERM domain containing 3
chr9	83631269	83631441	173	Intron (ENST00000454393.5/414328, intron 3 of 4)	ENST00000376417.8	ENSG00000148057	IDNK	IDNK gluconokinase
chr9	83897902	83897949	48	Intron (ENST00000297814.7/55582, intron 5 of 17)	ENST00000376347.1	ENSG00000165115	KIF27	kinesin family member 27
chr9	83965883	83966006	124	Intron (ENST00000839851.1/ENST00000839851.1, intron 1 of 1)	ENST00000384871.1	ENSG00000284179	MIR7-1	microRNA 7-1
chr9	84897914	84898004	91	Intron (ENST00000686332.1/4915, intron 14 of 16)	ENST00000688978.1	ENSG00000148053	NTRK2	neurotrophic receptor tyrosine kinase 2
chr9	85077402	85077607	206	Exon (ENST00000723992.1/ENST00000723992.1, exon 1 of 3)	ENST00000786075.1		LOC105376118	uncharacterized LOC105376118
chr9	85289355	85289553	199	Promoter	ENST00000756341.1		LOC105376119	uncharacterized LOC105376119
chr9	85501762	85501910	149	Intron (ENST00000812127.1/105376121, intron 1 of 3)	ENST00000812129.1	ENSG00000285634	LOC105376121	uncharacterized LOC105376121
chr9	85940884	85941183	300	Promoter	ENST00000361671.10	ENSG00000135040	NAA35	N-alpha-acetyltransferase 35, NatC auxiliary subunit
chr9	86316138	86316284	147	Intron (ENST00000762831.1/ENST00000762831.1, intron 1 of 1)	ENST00000375957.5	ENSG00000083223	TUT7	terminal uridylyl transferase 7
chr9	86487406	86487462	57	Exon (ENST00000739672.1/102724080, exon 3 of 3)	ENST00000739686.1		LOC102724080	uncharacterized LOC102724080
chr9	86609866	86609900	35	Intron (ENST00000739587.1/ENST00000739587.1, intron 1 of 2)	ENST00000739590.1		LOC105376123	uncharacterized LOC105376123
chr9	86743099	86743136	38	Intron (ENST00000824592.1/124902195, intron 1 of 2)	ENST00000824592.1		LOC124902195	uncharacterized LOC124902195
chr9	87519529	87519738	210	Intron (ENST00000358077.9/1612, intron 2 of 25)	ENST00000489291.5	ENSG00000196730	DAPK1	death associated protein kinase 1
chr9	87843278	87843305	28	Intron (ENST00000784238.1/1518, intron 1 of 7)	ENST00000413075.2		CTSLP8	cathepsin L pseudogene 8
chr9	87844893	87844952	60	Promoter	ENST00000784247.1		LOC107987091	uncharacterized LOC107987091
chr9	87903206	87903234	29	Intron (ENST00000783875.1/497256, intron 3 of 3)	ENST00000706936.1	ENSG00000230246	SPATA31C1	SPATA31 subfamily C member 1
chr9	88769825	88769959	135	Intron (ENST00000657641.1/ENST00000657641.1, intron 1 of 4)	ENST00000581736.1	ENSG00000265873	MIR4289	microRNA 4289
chr9	89180389	89180498	110	Exon (ENST00000787656.1/ENST00000787656.1, exon 1 of 1)	ENST00000375835.9	ENSG00000148082	SHC3	SHC adaptor protein 3
chr9	89310786	89311169	384	Promoter	ENST00000842494.1		LOC105376136	uncharacterized LOC105376136
chr9	89311198	89311219	22	Promoter	ENST00000314355.7	ENSG00000123975	CKS2	CDC28 protein kinase regulatory subunit 2
chr9	89598152	89598229	78	Intron (ENST00000648620.1/105376139, intron 3 of 6)	ENST00000793067.1		LOC105376139	uncharacterized LOC105376139
chr9	89662088	89662208	121	Exon (ENST00000718849.1/100129066, exon 2 of 2)	ENST00000672445.1	ENSG00000237372	LINC03062	long intergenic non-protein coding RNA 3062
chr9	89678271	89678403	133	Intron (ENST00000617436.3/100129066, intron 3 of 5)	ENST00000718863.1	ENSG00000237372	LINC03062	long intergenic non-protein coding RNA 3062
chr9	89897011	89897086	76	Intron (ENST00000763241.1/ENST00000763241.1, intron 2 of 2)	ENST00000659397.1	ENSG00000237626	LOC101927847	uncharacterized LOC101927847
chr9	90582396	90582411	16	Intron (ENST00000449990.3/340515, intron 1 of 5)	ENST00000785749.1	ENSG00000229613	LINC01501	long intergenic non-protein coding RNA 1501
chr9	90764724	90764873	150	Intron (ENST00000831983.1/ENST00000831983.1, intron 1 of 1)	ENST00000375751.8	ENSG00000165025	SYK	spleen associated tyrosine kinase
chr9	90770507	90770570	64	Intron (ENST00000831983.1/ENST00000831983.1, intron 1 of 1)	ENST00000375751.8	ENSG00000165025	SYK	spleen associated tyrosine kinase
chr9	91154633	91154659	27	Intron (ENST00000815012.1/100129347, intron 2 of 4)	ENST00000814758.1		LINC02937	long intergenic non-protein coding RNA 2937
chr9	91318750	91318939	190	Intron (ENST00000303617.5/549, intron 3 of 8)	ENST00000475023.1	ENSG00000148090	AUH	AU RNA binding methylglutaconyl-CoA hydratase
chr9	92098730	92098846	117	Intron (ENST00000690095.1/10558, intron 3 of 16)	ENST00000690095.1	ENSG00000090054	SPTLC1	serine palmitoyltransferase long chain base subunit 1
chr9	92136242	92136395	154	Exon (ENST00000412768.1/100128076, exon 8 of 16)	ENST00000808962.1		LOC100128076	protein tyrosine phosphatase receptor type H pseudogene
chr9	92293683	92293900	218	Promoter	ENST00000443024.7	ENSG00000196305	IARS1	isoleucyl-tRNA synthetase 1
chr9	92344874	92344957	84	Intron (ENST00000375587.8/401541, intron 3 of 7)	ENST00000375587.8	ENSG00000188312	CENPP	centromere protein P
chr9	92727884	92727959	76	Intron (ENST00000375512.3/23299, intron 2 of 7)	ENST00000375512.3	ENSG00000185963	BICD2	BICD cargo adaptor 2
chr9	92729826	92729884	59	Intron (ENST00000375512.3/23299, intron 1 of 7)	ENST00000375512.3	ENSG00000185963	BICD2	BICD cargo adaptor 2
chr9	92878002	92878188	187	Promoter	ENST00000718324.1	ENSG00000127081	ZNF484	zinc finger protein 484
chr9	92878224	92878256	33	Promoter	ENST00000395506.7	ENSG00000127081	ZNF484	zinc finger protein 484
chr9	93095940	93096134	195	Promoter	ENST00000375464.7	ENSG00000165233	CARD19	caspase recruitment domain family member 19
chr9	93234795	93234982	188	Promoter	ENST00000411624.5	ENSG00000165238	WNK2	WNK lysine deficient protein kinase 2
chr9	93305025	93305087	63	Intron (ENST00000297954.9/65268, intron 27 of 30)	ENST00000467401.1	ENSG00000165238	WNK2	WNK lysine deficient protein kinase 2
chr9	93962833	93962926	94	Intron (ENST00000766966.1/124902216, intron 1 of 1)	ENST00000453045.1	ENSG00000235601	BARX1-DT	BARX1 divergent transcript
chr9	93963049	93963177	129	Intron (ENST00000766966.1/124902216, intron 1 of 1)	ENST00000453045.1	ENSG00000235601	BARX1-DT	BARX1 divergent transcript
chr9	94166030	94166256	227	Promoter	ENST00000652769.2	ENSG00000269929	MIRLET7A1HG	miRlet-7a-1/let-7f-1/let-7d cluster host gene
chr9	94247395	94247504	110	Intron (ENST00000803553.1/ENST00000803553.1, intron 1 of 2)	ENST00000602652.3	ENSG00000230262	LINC02603	long intergenic non-protein coding RNA 2603
chr9	94259431	94259611	181	Promoter	ENST00000668497.2	ENSG00000230262	LINC02603	long intergenic non-protein coding RNA 2603
chr9	94691853	94691980	128	Exon (ENST00000724299.1/124902219, exon 3 of 3)	ENST00000724133.1		LOC107987101	uncharacterized LOC107987101
chr9	95103699	95103724	26	Intron (ENST00000710812.1/84909, intron 4 of 4)	ENST00000696260.1	ENSG00000158169	FANCC	FA complementation group C
chr9	95525705	95525896	192	Intron (ENST00000810381.1/105376157, intron 2 of 2)	ENST00000468211.6	ENSG00000185920	PTCH1	patched 1
chr9	95697892	95698165	274	Intron (ENST00000422343.2/ENST00000422343.2, intron 1 of 1)	ENST00000828074.1		LOC105376161	uncharacterized LOC105376161
chr9	95875323	95875337	15	Promoter	ENST00000427259.1	ENSG00000175611	ERCC6L2-AS1	ERCC6L2 antisense RNA 1
chr9	95875415	95876004	590	Promoter	ENST00000433656.2	ENSG00000175611	ERCC6L2-AS1	ERCC6L2 antisense RNA 1
chr9	96017777	96017943	167	3' UTR	ENST00000685262.1	ENSG00000225194	LINC00092	long intergenic non-protein coding RNA 92
chr9	96044932	96044933	2	Intron (ENST00000670016.1/375748, intron 20 of 20)	ENST00000580908.3	ENSG00000225194	LOC105376159	uncharacterized LOC105376159
chr9	96045104	96045205	102	Intron (ENST00000670016.1/375748, intron 20 of 20)	ENST00000580908.3	ENSG00000225194	LOC105376159	uncharacterized LOC105376159
chr9	96061074	96061230	157	Intron (ENST00000670016.1/375748, intron 20 of 20)	ENST00000657490.1		LOC158435	uncharacterized LOC158435
chr9	96418573	96418662	90	Promoter	ENST00000375256.5	ENSG00000165244	ZNF367	zinc finger protein 367
chr9	96724007	96724097	91	Intron (ENST00000701096.2/ENST00000701096.2, intron 2 of 2)	ENST00000472201.1	ENSG00000081386	ZNF510	zinc finger protein 510
chr9	96875953	96876009	57	Promoter	ENST00000498811.2	ENSG00000196597	ZNF782	zinc finger protein 782
chr9	96914393	96914426	34	Intron (ENST00000721770.1/84278, intron 7 of 7)	ENST00000602494.1		PTMAP11	prothymosin alpha pseudogene 11
chr9	97038996	97039405	410	Promoter	ENST00000538255.6	ENSG00000136943	CTSV	cathepsin V
chr9	97347064	97347139	76	Intron (ENST00000375206.6/57653, intron 33 of 48)	ENST00000471314.1	ENSG00000255036	SUGT1P4-STRA6LP-CCDC180	SUGT1P4-STRA6LP-CCDC180 readthrough
chr9	97388444	97388468	25	Intron (ENST00000749281.1/ENST00000749281.1, intron 1 of 1)	ENST00000777454.1		LOC286359	uncharacterized LOC286359
chr9	97404874	97405137	264	Intron (ENST00000778879.1/ENST00000778879.1, intron 1 of 1)	ENST00000355295.5	ENSG00000196116	TDRD7	tudor domain containing 7
chr9	97420822	97420942	121	Intron (ENST00000355295.5/23424, intron 1 of 16)	ENST00000355295.5	ENSG00000196116	TDRD7	tudor domain containing 7
chr9	97528654	97528963	310	Intron (ENST00000395211.6/7111, intron 2 of 9)	ENST00000609957.1		TMOD1-AS1	TMOD1 antisense RNA 1
chr9	97765659	97765808	150	Intron (ENST00000649461.1/101928337, intron 5 of 10)	ENST00000430058.2	ENSG00000236130	PTCSC2	papillary thyroid carcinoma susceptibility candidate 2
chr9	98056385	98056488	104	Promoter	ENST00000210444.6	ENSG00000095380	NANS	N-acetylneuraminate synthase
chr9	98056551	98056557	7	Promoter	ENST00000210444.6	ENSG00000095380	NANS	N-acetylneuraminate synthase
chr9	98080625	98080648	24	Intron (ENST00000210444.6/54187, intron 4 of 5)	ENST00000427646.1	ENSG00000095380	NANS	N-acetylneuraminate synthase
chr9	98194851	98194927	77	Intron (ENST00000763596.1/ENST00000763596.1, intron 1 of 2)	ENST00000375077.5	ENSG00000106789	CORO2A	coronin 2A
chr9	98443512	98443751	240	Intron (ENST00000259455.4/9568, intron 7 of 18)	ENST00000634314.1	ENSG00000136928	GABBR2	gamma-aminobutyric acid type B receptor subunit 2
chr9	98458104	98458146	43	Intron (ENST00000259455.4/9568, intron 6 of 18)	ENST00000634919.1	ENSG00000136928	GABBR2	gamma-aminobutyric acid type B receptor subunit 2
chr9	98552574	98552594	21	Promoter	ENST00000638001.1	ENSG00000136928	GABBR2	gamma-aminobutyric acid type B receptor subunit 2
chr9	98807064	98807166	103	Exon (ENST00000647710.1/124902229, exon 1 of 2)	ENST00000647710.1	ENSG00000285706	LOC124902229	uncharacterized LOC124902229
chr9	99184714	99184880	167	Exon (ENST00000450399.1/105376174, exon 2 of 2)	ENST00000826560.1	ENSG00000227269	LOC105376174	uncharacterized LOC105376174
chr9	99359008	99359122	115	Promoter	ENST00000725897.1	ENSG00000287955	LOC124902232	uncharacterized LOC124902232
chr9	99497301	99497303	3	Intron (ENST00000715772.1/100996569, intron 3 of 5)	ENST00000725666.1		LOC124902236	uncharacterized LOC124902236
chr9	99520159	99520225	67	Intron (ENST00000715772.1/100996569, intron 3 of 5)	ENST00000725666.1		LOC124902236	uncharacterized LOC124902236
chr9	99534177	99534279	103	Intron (ENST00000413271.2/124902233, intron 1 of 1)	ENST00000662355.1		LOC124902236	uncharacterized LOC124902236
chr9	99603402	99603552	151	Intron (ENST00000715772.1/100996569, intron 2 of 5)	ENST00000726475.1		LOC124902234	uncharacterized LOC124902234
chr9	100806475	100806624	150	Intron (ENST00000747169.1/105376179, intron 1 of 2)	ENST00000747168.1		LOC105376179	uncharacterized LOC105376179
chr9	101398731	101398836	106	Promoter	ENST00000339664.7	ENSG00000136870	ZNF189	zinc finger protein 189
chr9	101512016	101512335	320	Intron (ENST00000374851.1/84302, intron 2 of 3)	ENST00000374851.1	ENSG00000165152	PGAP4	post-GPI attachment to proteins GalNAc transferase 4
chr9	103726041	103726128	88	Intron (ENST00000766347.1/ENST00000766347.1, intron 1 of 1)	ENST00000647310.2	ENSG00000285483	LINC03094	long intergenic non-protein coding RNA 3094
chr9	104870112	104870207	96	Intron (ENST00000374736.8/19, intron 5 of 49)	ENST00000820342.1		LOC124902239	uncharacterized LOC124902239
chr9	104885793	104886013	221	Intron (ENST00000374736.8/19, intron 3 of 49)	ENST00000820342.1		LOC124902239	uncharacterized LOC124902239
chr9	104993697	104993749	53	Exon (ENST00000760088.1/ENST00000760088.1, exon 1 of 2)	ENST00000670487.1	ENSG00000230013	CT70	cancer/testis associated transcript 70
chr9	105182618	105182715	98	Intron (ENST00000666856.1/112268038, intron 5 of 7)	ENST00000666856.1		LOC112268038	uncharacterized LOC112268038
chr9	105195328	105195581	254	Intron (ENST00000666856.1/112268038, intron 3 of 7)	ENST00000666856.1		LOC112268038	uncharacterized LOC112268038
chr9	106241550	106241635	86	Intron (ENST00000637185.1/100996590, intron 1 of 7)	ENST00000435485.5	ENSG00000234323	LOC107987108	uncharacterized LOC107987108
chr9	106515514	106515806	293	Intron (ENST00000637185.1/100996590, intron 1 of 7)	ENST00000788758.1	ENSG00000234323	LINC01505	long intergenic non-protein coding RNA 1505
chr9	106878155	106878260	106	Intron (ENST00000472574.1/58499, intron 1 of 3)	ENST00000789001.1	ENSG00000148143	ZNF462	zinc finger protein 462
chr9	107044144	107044335	192	Intron (ENST00000439901.1/340512, intron 4 of 4)	ENST00000483287.1	ENSG00000148143	ZNF462	zinc finger protein 462
chr9	107182275	107182420	146	Intron (ENST00000807601.1/ENST00000807601.1, intron 2 of 2)	ENST00000807761.1		LOC107987110	uncharacterized LOC107987110
chr9	107283104	107283208	105	Promoter	ENST00000419616.5	ENSG00000119318	RAD23B	RAD23 nucleotide excision repair protein B
chr9	108272680	108272739	60	Exon (ENST00000794544.1/ENST00000794544.1, exon 1 of 2)	ENST00000794224.1		LOC105376212	uncharacterized LOC105376212
chr9	109056862	109056997	136	Intron (ENST00000374586.8/23731, intron 12 of 17)	ENST00000384965.1	ENSG00000207698	MIR32	microRNA 32
chr9	109120031	109120191	161	Promoter	ENST00000374586.8	ENSG00000106771	TMEM245	transmembrane protein 245
chr9	109297396	109297414	19	Intron (ENST00000374566.8/54566, intron 1 of 25)	ENST00000374557.4	ENSG00000095203	EPB41L4B	erythrocyte membrane protein band 4.1 like 4B
chr9	109321139	109321192	54	Promoter	ENST00000374566.8	ENSG00000095203	EPB41L4B	erythrocyte membrane protein band 4.1 like 4B
chr9	109321456	109321493	38	Promoter	ENST00000374566.8	ENSG00000095203	EPB41L4B	erythrocyte membrane protein band 4.1 like 4B
chr9	109574202	109574291	90	Intron (ENST00000674068.1/445815, intron 2 of 2)	ENST00000724841.1	ENSG00000070159	PTPN3	protein tyrosine phosphatase non-receptor type 3
chr9	109574390	109574428	39	Intron (ENST00000674068.1/445815, intron 2 of 2)	ENST00000724841.1	ENSG00000070159	PTPN3	protein tyrosine phosphatase non-receptor type 3
chr9	109689633	109689678	46	Intron (ENST00000674068.1/445815, intron 2 of 2)	ENST00000374531.6	ENSG00000157654	PALM2AKAP2	PALM2 and AKAP2 fusion
chr9	109690007	109690107	101	Intron (ENST00000674068.1/445815, intron 2 of 2)	ENST00000374531.6	ENSG00000157654	PALM2AKAP2	PALM2 and AKAP2 fusion
chr9	110047222	110047327	106	Intron (ENST00000374530.8/445815, intron 7 of 10)	ENST00000434623.6	ENSG00000157654	PALM2AKAP2	PALM2 and AKAP2 fusion
chr9	111431646	111431657	12	Intron (ENST00000684092.1/23392, intron 8 of 49)	ENST00000602447.5	ENSG00000136813	ECPAS	Ecm29 proteasome adaptor and scaffold
chr9	111433616	111433684	69	Intron (ENST00000684092.1/23392, intron 7 of 49)	ENST00000602447.5	ENSG00000136813	ECPAS	Ecm29 proteasome adaptor and scaffold
chr9	112140078	112140251	174	Intron (ENST00000374270.8/64420, intron 5 of 16)	ENST00000415074.1	ENSG00000106868	SUSD1	sushi domain containing 1
chr9	112379884	112379951	68	Promoter	ENST00000398803.1	ENSG00000119471	HSDL2	hydroxysteroid dehydrogenase like 2
chr9	112496283	112496454	172	Intron (ENST00000337530.11/158405, intron 1 of 3)	ENST00000457681.1		HSDL2-AS1	HSDL2 antisense RNA 1
chr9	112616895	112617079	185	Intron (ENST00000337530.11/158405, intron 2 of 3)	ENST00000481146.6	ENSG00000148153	INIP	INTS3 and NABP interacting protein
chr9	112718038	112718195	158	Promoter	ENST00000374242.9	ENSG00000148153	INIP	INTS3 and NABP interacting protein
chr9	113211076	113211193	118	Intron (ENST00000238256.8/23307, intron 2 of 27)	ENST00000691776.1	ENSG00000119321	FKBP15	FKBP prolyl isomerase family member 15
chr9	113275445	113275567	123	Promoter	ENST00000490408.5	ENSG00000176386	CDC26	cell division cycle 26
chr9	113302836	113302943	108	Intron (ENST00000489339.2/138065, intron 1 of 4)	ENST00000478493.5	ENSG00000165188	RNF183	ring finger protein 183
chr9	113451446	113451459	14	Intron (ENST00000374140.6/5998, intron 1 of 25)	ENST00000374140.6	ENSG00000138835	RGS3	regulator of G protein signaling 3
chr9	113582442	113582616	175	Exon (ENST00000487344.1/5998, exon 1 of 6)	ENST00000467805.6	ENSG00000138835	RGS3	regulator of G protein signaling 3
chr9	113655019	113655164	146	Intron (ENST00000428292.1/105376223, intron 2 of 2)	ENST00000428292.1		LOC105376223	uncharacterized LOC105376223
chr9	113655559	113655614	56	Intron (ENST00000428292.1/105376223, intron 2 of 2)	ENST00000428292.1		LOC105376223	uncharacterized LOC105376223
chr9	113914218	113914233	16	Intron (ENST00000288466.11/114991, intron 1 of 13)	ENST00000481558.1	ENSG00000157657	ZNF618	zinc finger protein 618
chr9	114179160	114179224	65	Intron (ENST00000356083.8/85301, intron 4 of 60)	ENST00000494090.6	ENSG00000196739	COL27A1	collagen type XXVII alpha 1 chain
chr9	114367227	114367339	113	Intron (ENST00000374088.8/80709, intron 6 of 21)	ENST00000490767.1	ENSG00000106948	AKNA	AT-hook transcription factor
chr9	114397920	114398710	791	Promoter	ENST00000448674.1	ENSG00000106948	AKNA	AT-hook transcription factor
chr9	114432214	114432437	224	Intron (ENST00000674036.9/25861, intron 3 of 10)	ENST00000674048.1	ENSG00000095397	WHRN	whirlin
chr9	114442464	114442646	183	Intron (ENST00000674036.9/25861, intron 3 of 10)	ENST00000674048.1	ENSG00000095397	WHRN	whirlin
chr9	114991628	114991813	186	Intron (ENST00000648852.1/124902255, intron 3 of 5)	ENST00000649121.1	ENSG00000173077	DELEC1	deleted in esophageal cancer 1
chr9	115118628	115118782	155	Promoter	ENST00000542877.6	ENSG00000041982	TNC	tenascin C
chr9	115333424	115333825	402	Intron (ENST00000374016.5/50514, intron 4 of 7)	ENST00000477580.5	ENSG00000173077	DELEC1	deleted in esophageal cancer 1
chr9	115591620	115591779	160	Intron (ENST00000646338.1/101928775, intron 2 of 2)	ENST00000832047.1		LOC101928775	uncharacterized LOC101928775
chr9	116430768	116431002	235	Intron (ENST00000313400.9/23245, intron 22 of 22)	ENST00000417725.1	ENSG00000148219	ASTN2	astrotactin 2
chr9	116656885	116657005	121	Intron (ENST00000834902.1/105376240, intron 2 of 2)	ENST00000288520.9	ENSG00000148219	ASTN2	astrotactin 2
chr9	116737196	116737305	110	Intron (ENST00000313400.9/23245, intron 13 of 22)	ENST00000411410.1	ENSG00000119401	TRIM32	tripartite motif containing 32
chr9	116737364	116737492	129	Intron (ENST00000313400.9/23245, intron 13 of 22)	ENST00000411410.1	ENSG00000119401	TRIM32	tripartite motif containing 32
chr9	117160449	117160533	85	Intron (ENST00000313400.9/23245, intron 3 of 22)	ENST00000431607.1	ENSG00000207268	SNORA70C	small nucleolar RNA, H/ACA box 70C
chr9	118584494	118584559	66	Intron (ENST00000770012.1/105376249, intron 2 of 5)	ENST00000770012.1		LOC105376249	uncharacterized LOC105376249
chr9	119265860	119265995	136	Intron (ENST00000265922.8/1620, intron 2 of 7)	ENST00000482797.1	ENSG00000078725	BRINP1	BMP/retinoic acid inducible neural specific 1
chr9	119303564	119303751	188	Intron (ENST00000265922.8/1620, intron 2 of 7)	ENST00000373964.2	ENSG00000078725	BRINP1	BMP/retinoic acid inducible neural specific 1
chr9	119315500	119315630	131	Intron (ENST00000265922.8/1620, intron 1 of 7)	ENST00000373964.2	ENSG00000078725	BRINP1	BMP/retinoic acid inducible neural specific 1
chr9	119368153	119368421	269	Intron (ENST00000265922.8/1620, intron 1 of 7)	ENST00000373964.2	ENSG00000078725	BRINP1	BMP/retinoic acid inducible neural specific 1
chr9	119418695	119418747	53	Intron (ENST00000750465.1/ENST00000750465.1, intron 2 of 2)	ENST00000265922.8	ENSG00000078725	BRINP1	BMP/retinoic acid inducible neural specific 1
chr9	119512658	119512807	150	Intron (ENST00000565320.1/ENST00000565320.1, intron 1 of 2)	ENST00000750215.1	ENSG00000297691	LOC105376250	uncharacterized LOC105376250
chr9	119680976	119680992	17	Intron (ENST00000750211.1/105376250, intron 5 of 7)	ENST00000750214.1	ENSG00000297691	LOC105376250	uncharacterized LOC105376250
chr9	119722623	119722632	10	Intron (ENST00000750211.1/105376250, intron 5 of 7)	ENST00000750214.1	ENSG00000297691	LOC105376250	uncharacterized LOC105376250
chr9	119961901	119961953	53	Intron (ENST00000750211.1/105376250, intron 1 of 7)	ENST00000454204.2		LOC107987123	uncharacterized LOC107987123
chr9	119963465	119963557	93	Intron (ENST00000750211.1/105376250, intron 1 of 7)	ENST00000454204.2		LOC107987123	uncharacterized LOC107987123
chr9	119963981	119964325	345	Intron (ENST00000750211.1/105376250, intron 1 of 7)	ENST00000454204.2		LOC107987123	uncharacterized LOC107987123
chr9	120663171	120663207	37	Intron (ENST00000373930.4/1955, intron 1 of 5)	ENST00000373930.4	ENSG00000106780	MEGF9	multiple EGF like domains 9
chr9	120714155	120714399	245	Promoter	ENST00000373930.4	ENSG00000106780	MEGF9	multiple EGF like domains 9
chr9	120714491	120714876	386	Promoter	ENST00000373930.4	ENSG00000106780	MEGF9	multiple EGF like domains 9
chr9	120755885	120755939	55	Intron (ENST00000493559.1/26190, intron 3 of 3)	ENST00000493559.1	ENSG00000119402	FBXW2	F-box and WD repeat domain containing 2
chr9	120755983	120756032	50	Intron (ENST00000493559.1/26190, intron 3 of 3)	ENST00000493559.1	ENSG00000119402	FBXW2	F-box and WD repeat domain containing 2
chr9	120868714	120868876	163	Promoter	ENST00000487555.5	ENSG00000119403	PHF19	PHD finger protein 19
chr9	120920553	120920610	58	Intron (ENST00000373887.8/7185, intron 3 of 7)	ENST00000546084.5	ENSG00000056558	TRAF1	TNF receptor associated factor 1
chr9	121286890	121287068	179	Exon (ENST00000719814.1/ENST00000719814.1, exon 1 of 3)	ENST00000545652.6	ENSG00000148180	GSN	gelsolin
chr9	121287129	121287202	74	Intron (ENST00000373823.7/2934, intron 9 of 24)	ENST00000545652.6	ENSG00000148180	GSN	gelsolin
chr9	121518359	121518403	45	Intron (ENST00000719434.1/102723324, intron 3 of 4)	ENST00000481799.6	ENSG00000204136	GGTA1	glycoprotein alpha-galactosyltransferase 1 (inactive)
chr9	121550853	121551046	194	Intron (ENST00000719639.1/107987016, intron 2 of 3)	ENST00000259371.7	ENSG00000136848	DAB2IP	DAB2 interacting protein
chr9	121741911	121741980	70	Intron (ENST00000259371.7/153090, intron 3 of 16)	ENST00000309989.1	ENSG00000136848	DAB2IP	DAB2 interacting protein
chr9	122064431	122064470	40	Intron (ENST00000321582.11/158135, intron 1 of 8)	ENST00000778328.1	ENSG00000301342	LOC124902262	uncharacterized LOC124902262
chr9	122214588	122214792	205	Intron (ENST00000373755.6/26468, intron 4 of 8)	ENST00000464484.3	ENSG00000106852	LHX6	LIM homeobox 6
chr9	122828133	122828293	161	Intron (ENST00000259467.9/5082, intron 1 of 3)	ENST00000259467.9	ENSG00000136940	PDCL	phosducin like
chr9	122828649	122828739	91	Promoter	ENST00000259467.9	ENSG00000136940	PDCL	phosducin like
chr9	122905395	122905556	162	Promoter	ENST00000357244.7	ENSG00000056586	RC3H2	ring finger and CCCH-type domains 2
chr9	122931532	122931632	101	Promoter	ENST00000724435.1	ENSG00000011454	RABGAP1	RAB GTPase activating protein 1
chr9	122932178	122932266	89	Exon (ENST00000724436.1/ENST00000724436.1, exon 1 of 1)	ENST00000724437.1	ENSG00000011454	RABGAP1	RAB GTPase activating protein 1
chr9	123355965	123356241	277	Promoter	ENST00000359999.7	ENSG00000148204	CRB2	crumbs cell polarity complex component 2
chr9	123407785	123407958	174	Intron (ENST00000473039.5/57706, intron 14 of 17)	ENST00000475421.1	ENSG00000119522	DENND1A	DENN domain containing 1A
chr9	123435036	123435115	80	Intron (ENST00000473039.5/57706, intron 14 of 17)	ENST00000462245.1	ENSG00000119522	DENND1A	DENN domain containing 1A
chr9	123694209	123694223	15	Intron (ENST00000473039.5/57706, intron 4 of 17)	ENST00000699491.1	ENSG00000119522	DENND1A	DENN domain containing 1A
chr9	123929737	123929932	196	5' UTR	ENST00000373624.6	ENSG00000119522	DENND1A	DENN domain containing 1A
chr9	124005328	124005546	219	Intron (ENST00000560961.2/9355, intron 1 of 2)	ENST00000722529.1	ENSG00000236668	LHX2-AS1	LHX2 antisense RNA 1
chr9	124011012	124011150	139	Exon (ENST00000421041.1/ENST00000421041.1, exon 2 of 2)	ENST00000373615.9	ENSG00000106689	LHX2	LIM homeobox 2
chr9	124019946	124020128	183	Intron (ENST00000373615.9/9355, intron 3 of 4)	ENST00000488674.2	ENSG00000106689	LHX2	LIM homeobox 2
chr9	124041003	124041045	43	Intron (ENST00000833719.1/107987037, intron 1 of 2)	ENST00000833718.1		LOC107987037	uncharacterized LOC107987037
chr9	124124821	124124955	135	Exon (ENST00000736083.1/ENST00000736083.1, exon 2 of 2)	ENST00000833718.1		LOC107987037	uncharacterized LOC107987037
chr9	124493386	124493408	23	Intron (ENST00000373588.9/2516, intron 4 of 6)	ENST00000373587.3	ENSG00000136931	NR5A1	nuclear receptor subfamily 5 group A member 1
chr9	124712071	124712211	141	Intron (ENST00000487099.7/2649, intron 2 of 9)	ENST00000385004.1	ENSG00000207737	MIR181B2	microRNA 181b-2
chr9	124987587	124987628	42	Intron (ENST00000336505.11/286205, intron 14 of 17)	ENST00000494102.2	ENSG00000173611	SCAI	suppressor of cancer cell invasion
chr9	125102638	125102709	72	Intron (ENST00000336505.11/286205, intron 2 of 17)	ENST00000477186.5	ENSG00000173611	SCAI	suppressor of cancer cell invasion
chr9	125143478	125143719	242	Promoter	ENST00000336505.11	ENSG00000173611	SCAI	suppressor of cancer cell invasion
chr9	125200647	125200897	251	Promoter	ENST00000416065.1	ENSG00000136933	RABEPK	Rab9 effector protein with kelch motifs
chr9	125218895	125218942	48	Intron (ENST00000259460.12/10244, intron 4 of 7)	ENST00000772796.1		LOC105376271	uncharacterized LOC105376271
chr9	125439018	125439203	186	Intron (ENST00000373511.6/79109, intron 10 of 10)	ENST00000761687.1		LOC112268055	uncharacterized LOC112268055
chr9	125525569	125525753	185	Intron (ENST00000373511.6/79109, intron 7 of 10)	ENST00000496063.1	ENSG00000119487	MAPKAP1	MAPK associated protein 1
chr9	125746138	125746379	242	Promoter	ENST00000444800.2		PBX3-DT	PBX3 divergent transcript
chr9	125881936	125881966	31	Intron (ENST00000342287.9/5090, intron 2 of 7)	ENST00000428092.1	ENSG00000167081	PBX3	PBX homeobox 3
chr9	125912638	125912669	32	Intron (ENST00000342287.9/5090, intron 2 of 7)	ENST00000428092.1	ENSG00000167081	PBX3	PBX homeobox 3
chr9	126136220	126136285	66	Intron (ENST00000441473.1/ENST00000441473.1, intron 1 of 1)	ENST00000745534.1		LOC105376274	uncharacterized LOC105376274
chr9	126155900	126155911	12	Intron (ENST00000441473.1/ENST00000441473.1, intron 1 of 1)	ENST00000745532.1		LOC105376274	uncharacterized LOC105376274
chr9	126294721	126294855	135	Intron (ENST00000653769.1/ENST00000653769.1, intron 3 of 3)	ENST00000419853.1	ENSG00000288537	LOC101929116	uncharacterized LOC101929116
chr9	126676425	126676967	543	Intron (ENST00000355497.10/4010, intron 2 of 7)	ENST00000719265.1		LOC107987129	uncharacterized LOC107987129
chr9	127060778	127060940	163	Intron (ENST00000424082.6/9649, intron 7 of 17)	ENST00000477700.1	ENSG00000136828	RALGPS1	Ral GEF with PH domain and SH3 binding motif 1
chr9	127112294	127112436	143	Exon (ENST00000849200.1/ENST00000849200.1, exon 1 of 2)	ENST00000470194.1	ENSG00000136859	ANGPTL2	angiopoietin like 2
chr9	127142064	127142247	184	Intron (ENST00000424082.6/9649, intron 8 of 17)	ENST00000373425.8	ENSG00000136859	ANGPTL2	angiopoietin like 2
chr9	127312980	127313005	26	Promoter	ENST00000495172.1	ENSG00000136895	GARNL3	GTPase activating Rap/RanGAP domain like 3
chr9	127396766	127397231	466	Promoter	ENST00000610552.4	ENSG00000136856	SLC2A8	solute carrier family 2 member 8
chr9	127440467	127440560	94	Intron (ENST00000617266.2/7633, intron 2 of 2)	ENST00000364432.1	ENSG00000201302	SNORA65	small nucleolar RNA, H/ACA box 65
chr9	127536247	127536374	128	Intron (ENST00000373314.7/64855, intron 1 of 13)	ENST00000476091.1	ENSG00000136830	NIBAN2	niban apoptosis regulator 2
chr9	127541238	127541455	218	Intron (ENST00000373314.7/64855, intron 1 of 13)	ENST00000476091.1	ENSG00000136830	NIBAN2	niban apoptosis regulator 2
chr9	127545370	127545483	114	Intron (ENST00000373314.7/64855, intron 1 of 13)	ENST00000476091.1	ENSG00000136830	NIBAN2	niban apoptosis regulator 2
chr9	127562925	127562960	36	Intron (ENST00000373314.7/64855, intron 1 of 13)	ENST00000478917.1	ENSG00000136830	NIBAN2	niban apoptosis regulator 2
chr9	127608857	127608921	65	Intron (ENST00000637521.2/6812, intron 1 of 19)	ENST00000625363.3	ENSG00000136854	STXBP1	syntaxin binding protein 1
chr9	127699227	127699600	374	Intron (ENST00000335223.5/138428, intron 1 of 2)	ENST00000373295.7	ENSG00000160401	CFAP157	cilia and flagella associated protein 157
chr9	127752330	127752492	163	Intron (ENST00000373277.8/10044, intron 2 of 10)	ENST00000414380.1	ENSG00000095370	SH2D3C	SH2 domain containing 3C
chr9	127802843	127803075	233	Promoter	ENST00000393706.6	ENSG00000136877	FPGS	folylpolyglutamate synthase
chr9	127824975	127825064	90	Exon (ENST00000713996.1/2022, exon 7 of 15)	ENST00000714126.1	ENSG00000106991	ENG	endoglin
chr9	127897592	127897851	260	Promoter	ENST00000373141.5	ENSG00000160408	ST6GALNAC6	ST6 N-acetylgalactosaminide alpha-2,6-sialyltransferase 6
chr9	127930173	127930550	378	Promoter	ENST00000727592.1	ENSG00000227218	LOC124902280	uncharacterized LOC124902280
chr9	127981083	127981196	114	Promoter	ENST00000373095.6	ENSG00000167106	EEIG1	estrogen-induced osteoclastogenesis regulator 1
chr9	128021345	128021375	31	Intron (ENST00000839691.1/ENST00000839691.1, intron 1 of 1)	ENST00000373095.6	ENSG00000167106	EEIG1	estrogen-induced osteoclastogenesis regulator 1
chr9	128035280	128035330	51	Intron (ENST00000839691.1/ENST00000839691.1, intron 1 of 1)	ENST00000470245.1	ENSG00000171169	NAIF1	nuclear apoptosis inducing factor 1
chr9	128067390	128067576	187	Promoter	ENST00000373078.5	ENSG00000171169	NAIF1	nuclear apoptosis inducing factor 1
chr9	128067852	128068096	245	Promoter	ENST00000373068.6	ENSG00000148339	SLC25A25	solute carrier family 25 member 25
chr9	128186754	128186754	1	Intron (ENST00000651955.1/25792, intron 5 of 19)	ENST00000474442.1	ENSG00000148337	CIZ1	CDKN1A interacting zinc finger protein 1
chr9	128258639	128258663	25	Intron (ENST00000610329.5/2801, intron 12 of 17)	ENST00000496221.1	ENSG00000167110	GOLGA2	golgin A2
chr9	128276040	128276315	276	Promoter	ENST00000652598.1		LOC105376286	uncharacterized LOC105376286
chr9	128422455	128423014	560	Promoter	ENST00000483737.1	ENSG00000167123	CERCAM	cerebral endothelial cell adhesion molecule
chr9	128495895	128495895	1	Intron (ENST00000351030.8/4957, intron 17 of 20)	ENST00000488909.1	ENSG00000136811	ODF2	outer dense fiber of sperm tails 2
chr9	128656679	128656816	138	Promoter	ENST00000419989.2	ENSG00000119333	DYNC2I2	dynein 2 intermediate chain 2
chr9	128656938	128657041	104	Promoter	ENST00000372715.7	ENSG00000119333	DYNC2I2	dynein 2 intermediate chain 2
chr9	128724130	128724160	31	Promoter	ENST00000467312.1	ENSG00000160446	ZDHHC12	zDHHC palmitoyltransferase 12
chr9	128724186	128724273	88	Promoter	ENST00000795240.1		ZDHHC12-DT	ZDHHC12 divergent transcript
chr9	129036410	129036569	160	Promoter	ENST00000477088.5	ENSG00000148343	MIGA2	mitoguardin 2
chr9	129063227	129063461	235	Promoter	ENST00000414342.1	ENSG00000148343	MIGA2	mitoguardin 2
chr9	129063921	129064008	88	Intron (ENST00000684074.1/84895, intron 11 of 15)	ENST00000414342.1	ENSG00000148343	MIGA2	mitoguardin 2
chr9	129071855	129071891	37	3' UTR	ENST00000483458.1	ENSG00000148343	MIGA2	mitoguardin 2
chr9	129208773	129209010	238	3' UTR	ENST00000451229.2		LOC105376289	uncharacterized LOC105376289
chr9	129275491	129275585	95	Intron (ENST00000797311.1/ENST00000797311.1, intron 2 of 2)	ENST00000455981.2		LINC02975	long intergenic non-protein coding RNA 2975
chr9	129359138	129359307	170	Intron (ENST00000657886.1/100506119, intron 4 of 4)	ENST00000738124.1		LOC107987038	uncharacterized LOC107987038
chr9	129459711	129459872	162	Intron (ENST00000774130.1/ENST00000774130.1, intron 1 of 1)	ENST00000653047.1	ENSG00000204054	LOC124900275	extensin-like
chr9	129496051	129496265	215	Exon (ENST00000622120.2/124900275, exon 1 of 4)	ENST00000843344.1	ENSG00000204054	LOC124900275	extensin-like
chr9	129610646	129610768	123	Intron (ENST00000372486.5/28989, intron 1 of 3)	ENST00000372486.5	ENSG00000148335	NTMT1	N-terminal Xaa-Pro-Lys N-methyltransferase 1
chr9	129642210	129642369	160	Promoter	ENST00000450050.6	ENSG00000148331	ASB6	ankyrin repeat and SOCS box containing 6
chr9	129679449	129679465	17	Intron (ENST00000372469.6/51450, intron 1 of 3)	ENST00000372469.6	ENSG00000167157	PRRX2	paired related homeobox 2
chr9	129916886	129917005	120	Intron (ENST00000703558.1/23048, intron 10 of 16)	ENST00000462766.2	ENSG00000187239	FNBP1	formin binding protein 1
chr9	129917176	129917336	161	Intron (ENST00000703558.1/23048, intron 10 of 16)	ENST00000462766.2	ENSG00000187239	FNBP1	formin binding protein 1
chr9	130192819	130192843	25	Intron (ENST00000372398.6/23413, intron 1 of 7)	ENST00000493042.1	ENSG00000107130	NCS1	neuronal calcium sensor 1
chr9	130298854	130298972	119	Intron (ENST00000683500.2/256158, intron 7 of 97)	ENST00000611173.1	ENSG00000148357	HMCN2	hemicentin 2
chr9	130339634	130339709	76	Intron (ENST00000683500.2/256158, intron 23 of 97)	ENST00000611173.1	ENSG00000148357	HMCN2	hemicentin 2
chr9	130422782	130422823	42	Intron (ENST00000683500.2/256158, intron 87 of 97)	ENST00000428715.2	ENSG00000148357	HMCN2	hemicentin 2
chr9	130794566	130794721	156	Intron (ENST00000372348.9/25, intron 1 of 10)	ENST00000842460.1		LOC124902288	uncharacterized LOC124902288
chr9	131082836	131083171	336	Intron (ENST00000361069.9/10319, intron 24 of 27)	ENST00000462567.1	ENSG00000050555	LAMC3	laminin subunit gamma 3
chr9	131107798	131107976	179	Exon (ENST00000472942.5/83543, exon 3 of 5)	ENST00000372301.2	ENSG00000126878	AIF1L	allograft inflammatory factor 1 like
chr9	131109921	131110275	355	Intron (ENST00000372309.7/83543, intron 3 of 6)	ENST00000372301.2	ENSG00000126878	AIF1L	allograft inflammatory factor 1 like
chr9	131125382	131125629	248	Promoter	ENST00000695493.1	ENSG00000126883	NUP214	nucleoporin 214
chr9	131309361	131309524	164	Intron (ENST00000645295.1/105376299, intron 1 of 4)	ENST00000372261.1	ENSG00000160539	PLPP7	phospholipid phosphatase 7 (inactive)
chr9	131405649	131405734	86	Intron (ENST00000682525.1/84726, intron 1 of 1)	ENST00000682501.1	ENSG00000288701	PRRC2B	proline rich coiled-coil 2B
chr9	131521676	131521915	240	Intron (ENST00000372228.9/10585, intron 18 of 19)	ENST00000494883.1	ENSG00000130714	POMT1	protein O-mannosyltransferase 1
chr9	131548027	131548085	59	Intron (ENST00000636672.2/642515, intron 1 of 3)	ENST00000850862.1	ENSG00000283526	PRRT1B	proline rich transmembrane protein 1B
chr9	131719254	131719315	62	Intron (ENST00000372189.7/2889, intron 1 of 23)	ENST00000372190.8	ENSG00000107263	RAPGEF1	Rap guanine nucleotide exchange factor 1
chr9	131803830	131803967	138	Intron (ENST00000784898.1/ENST00000784898.1, intron 1 of 1)	ENST00000683357.1	ENSG00000107263	RAPGEF1	Rap guanine nucleotide exchange factor 1
chr9	132355158	132355239	82	Promoter	ENST00000224140.6	ENSG00000107290	SETX	senataxin
chr9	132406893	132407036	144	Promoter	ENST00000612514.4	ENSG00000125482	TTF1	transcription termination factor 1
chr9	132855823	132855918	96	Intron (ENST00000298545.4/158067, intron 4 of 12)	ENST00000482422.1	ENSG00000165695	AK8	adenylate kinase 8
chr9	132944590	132944618	29	Promoter	ENST00000643625.2	ENSG00000165699	TSC1	TSC complex subunit 1
chr9	132945007	132945101	95	Promoter	ENST00000642249.1	ENSG00000165699	TSC1	TSC complex subunit 1
chr9	133030386	133030403	18	Promoter	ENST00000837300.1	ENSG00000288989	LOC105376306	uncharacterized LOC105376306
chr9	133030532	133030738	207	Promoter	ENST00000372099.10	ENSG00000148308	GTF3C5	general transcription factor IIIC subunit 5
chr9	133041174	133041230	57	Intron (ENST00000372099.10/9328, intron 1 of 8)	ENST00000485692.1	ENSG00000148308	GTF3C5	general transcription factor IIIC subunit 5
chr9	133153804	133153870	67	3' UTR	ENST00000393160.7	ENSG00000160271	RALGDS	ral guanine nucleotide dissociation stimulator
chr9	133440883	133440895	13	Intron (ENST00000485925.5/11093, intron 9 of 17)	ENST00000371910.1	ENSG00000160323	ADAMTS13	ADAM metallopeptidase with thrombospondin type 1 motif 13
chr9	133441832	133441837	6	Intron (ENST00000485925.5/11093, intron 9 of 17)	ENST00000371910.1	ENSG00000160323	ADAMTS13	ADAM metallopeptidase with thrombospondin type 1 motif 13
chr9	133449964	133449971	8	3' UTR	ENST00000371910.1	ENSG00000160323	ADAMTS13	ADAM metallopeptidase with thrombospondin type 1 motif 13
chr9	133545492	133545697	206	Intron (ENST00000354484.8/9719, intron 8 of 18)	ENST00000393060.1	ENSG00000197859	ADAMTSL2	ADAMTS like 2
chr9	133649205	133649280	76	Intron (ENST00000393056.8/1621, intron 6 of 11)	ENST00000425189.1	ENSG00000225756	DBH-AS1	DBH antisense RNA 1
chr9	133829480	133829506	27	Intron (ENST00000406606.7/7410, intron 4 of 26)	ENST00000298628.6	ENSG00000123453	SARDH	sarcosine dehydrogenase
chr9	134025079	134025129	51	Promoter	ENST00000603928.3	ENSG00000235106	BRD3OS	BRD3 opposite strand
chr9	134025188	134025339	152	Promoter	ENST00000603928.3	ENSG00000235106	BRD3OS	BRD3 opposite strand
chr9	134165604	134165672	69	Intron (ENST00000728766.1/124902298, intron 1 of 2)	ENST00000728765.1		LOC124902298	uncharacterized LOC124902298
chr9	134216401	134216557	157	Promoter	ENST00000729403.1	ENSG00000289220	LOC101928384	uncharacterized LOC101928384
chr9	134216654	134216709	56	Promoter	ENST00000729403.1	ENSG00000289220	LOC101928384	uncharacterized LOC101928384
chr9	134333635	134333843	209	Intron (ENST00000484822.1/6256, intron 2 of 2)	ENST00000481739.2	ENSG00000186350	RXRA	retinoid X receptor alpha
chr9	134449705	134449776	72	Intron (ENST00000745272.1/105376311, intron 2 of 5)	ENST00000745256.1	ENSG00000228877	LOC105376311	uncharacterized LOC105376311
chr9	134729545	134729867	323	Intron (ENST00000371817.8/1289, intron 6 of 65)	ENST00000469093.1	ENSG00000130635	COL5A1	collagen type V alpha 1 chain
chr9	135083873	135084003	131	Intron (ENST00000277415.15/10439, intron 1 of 3)	ENST00000339720.10	ENSG00000130558	OLFM1	olfactomedin 1
chr9	135584674	135584781	108	Intron (ENST00000447907.5/100130954, intron 5 of 5)	ENST00000771891.1	ENSG00000300457	LOC105376316	uncharacterized LOC105376316
chr9	135589245	135589307	63	Intron (ENST00000434190.1/ENST00000434190.1, intron 2 of 4)	ENST00000771890.1	ENSG00000300457	LOC105376316	uncharacterized LOC105376316
chr9	135590003	135590262	260	Intron (ENST00000434190.1/ENST00000434190.1, intron 3 of 4)	ENST00000771890.1	ENSG00000300457	LOC105376316	uncharacterized LOC105376316
chr9	135818517	135818688	172	Promoter	ENST00000482664.5	ENSG00000130559	CAMSAP1	calmodulin regulated spectrin associated protein 1
chr9	136060726	136060742	17	Intron (ENST00000277554.4/138151, intron 1 of 5)	ENST00000371753.5	ENSG00000148411	NACC2	NACC family member 2
chr9	136282194	136282325	132	Intron (ENST00000638797.2/399693, intron 9 of 25)	ENST00000820005.1		LOC124902308	uncharacterized LOC124902308
chr9	136340478	136340648	171	Intron (ENST00000616132.4/26086, intron 8 of 8)	ENST00000354753.7	ENSG00000160360	GPSM1	G protein signaling modulator 1
chr9	136446691	136446983	293	3' UTR	ENST00000689439.1	ENSG00000148396	SEC16A	SEC16 homolog A, endoplasmic reticulum export factor
chr9	136448226	136448338	113	Exon (ENST00000313084.9/9919, exon 1 of 10)	ENST00000689439.1	ENSG00000148396	SEC16A	SEC16 homolog A, endoplasmic reticulum export factor
chr9	136507756	136507828	73	Intron (ENST00000680778.1/4851, intron 7 of 19)	ENST00000681298.1	ENSG00000148400	NOTCH1	notch receptor 1
chr9	136535019	136535039	21	Intron (ENST00000651671.1/4851, intron 2 of 33)	ENST00000680133.1	ENSG00000148400	NOTCH1	notch receptor 1
chr9	136539808	136539989	182	Intron (ENST00000651671.1/4851, intron 2 of 33)	ENST00000680133.1	ENSG00000148400	NOTCH1	notch receptor 1
chr9	136547894	136548051	158	Promoter	ENST00000743492.1	ENSG00000237886	NALT1	NOTCH1 associated lncRNA in T cell acute lymphoblastic leukemia 1
chr9	136661465	136661801	337	Intron (ENST00000371699.5/51162, intron 1 of 9)	ENST00000811724.1	ENSG00000228401	LNCEGFL7OS	lncRNA EGFL7 opposite strand
chr9	136684655	136684682	28	Intron (ENST00000371694.7/10555, intron 1 of 4)	ENST00000470861.1	ENSG00000169692	AGPAT2	1-acylglycerol-3-phosphate O-acyltransferase 2
chr9	136684708	136684782	75	Intron (ENST00000371694.7/10555, intron 1 of 4)	ENST00000470861.1	ENSG00000169692	AGPAT2	1-acylglycerol-3-phosphate O-acyltransferase 2
chr9	136763167	136763210	44	Intron (ENST00000495223.1/389812, intron 3 of 3)	ENST00000495223.1	ENSG00000177984	LCN15	lipocalin 15
chr9	136790949	136791061	113	Promoter	ENST00000290079.9	ENSG00000244187	TMEM141	transmembrane protein 141
chr9	136801036	136801268	233	Intron (ENST00000338005.7/84960, intron 5 of 13)	ENST00000471502.1	ENSG00000196642	RABL6	RAB, member RAS oncogene family like 6
chr9	136846380	136846458	79	Exon (ENST00000436881.3/389813, exon 3 of 3)	ENST00000371661.5	ENSG00000054148	PHPT1	phosphohistidine phosphatase 1
chr9	136849208	136849501	294	Promoter	ENST00000247665.12	ENSG00000054148	PHPT1	phosphohistidine phosphatase 1
chr9	136897765	136898058	294	Intron (ENST00000419057.5/7186, intron 2 of 5)	ENST00000474950.5	ENSG00000127191	TRAF2	TNF receptor associated factor 2
chr9	137008459	137008555	97	3' UTR	ENST00000464157.1	ENSG00000107331	ABCA2	ATP binding cassette subfamily A member 2
chr9	137070601	137070644	44	Promoter	ENST00000409687.5	ENSG00000186193	SAPCD2	suppressor APC domain containing 2
chr9	137124717	137124764	48	Intron (ENST00000765472.1/ENST00000765472.1, intron 1 of 2)	ENST00000706880.1	ENSG00000176978	DPP7	dipeptidyl peptidase 7
chr9	137167842	137167874	33	3' UTR	ENST00000580529.1	ENSG00000263697	MIR3621	microRNA 3621
chr9	137200820	137201036	217	Promoter	ENST00000409012.6	ENSG00000176058	TPRN	taperin
chr9	137437005	137437037	33	Exon (ENST00000371506.7/377841, exon 5 of 10)	ENST00000493135.1	ENSG00000188833	ENTPD8	ectonucleoside triphosphate diphosphohydrolase 8
chr9	137518708	137518800	93	Intron (ENST00000406427.6/375775, intron 11 of 34)	ENST00000491019.2	ENSG00000130653	PNPLA7	patatin like domain 7, lysophospholipase
chr9	137676740	137676808	69	Intron (ENST00000637510.1/92714, intron 1 of 1)	ENST00000629417.1	ENSG00000181090	EHMT1	euchromatic histone lysine methyltransferase 1
chr9	137824209	137824342	134	Intron (ENST00000460843.6/79813, intron 25 of 26)	ENST00000636526.1	ENSG00000181090	EHMT1	euchromatic histone lysine methyltransferase 1
chr9	137916642	137916857	216	Intron (ENST00000371372.6/774, intron 5 of 46)	ENST00000371390.1	ENSG00000203987	CACNA1B-AS2	CACNA1B antisense RNA 2
chr9	137952561	137952594	34	Intron (ENST00000371372.6/774, intron 7 of 46)	ENST00000371390.1	ENSG00000203987	CACNA1B-AS2	CACNA1B antisense RNA 2
chr9	138018195	138018356	162	Intron (ENST00000371372.6/774, intron 18 of 46)	ENST00000413253.1	ENSG00000148408	CACNA1B	calcium voltage-gated channel subunit alpha1 B
chr9	138203422	138203635	214	Promoter	ENST00000428088.2		LOC101928932	uncharacterized LOC101928932
chrX	318857	319161	305	Promoter	ENST00000850592.1	ENSG00000178605	GTPBP6	GTP binding protein 6
chrX	446942	447026	85	Intron (ENST00000717455.1/102724521, intron 1 of 4)	ENST00000717458.1		LOC102724521	uncharacterized LOC102724521
chrX	1198303	1198463	161	Intron (ENST00000400841.8/64109, intron 5 of 7)	ENST00000381567.8	ENSG00000205755	CRLF2	cytokine receptor like factor 2
chrX	1307395	1307587	193	Intron (ENST00000718259.1/1438, intron 12 of 12)	ENST00000491683.6	ENSG00000198223	CSF2RA	colony stimulating factor 2 receptor subunit alpha
chrX	1307635	1308078	444	Intron (ENST00000718259.1/1438, intron 12 of 12)	ENST00000491683.6	ENSG00000198223	CSF2RA	colony stimulating factor 2 receptor subunit alpha
chrX	1323378	1323491	114	Intron (ENST00000718259.1/1438, intron 12 of 12)	ENST00000381469.7	ENSG00000185291	IL3RA	interleukin 3 receptor subunit alpha
chrX	1392244	1392339	96	Promoter	ENST00000381401.11	ENSG00000169100	SLC25A6	solute carrier family 25 member 6
chrX	1661064	1661778	715	Promoter	ENST00000829063.1		LINC02968	long intergenic non-protein coding RNA 2968
chrX	1697586	1697773	188	Intron (ENST00000829064.1/ENST00000829064.1, intron 1 of 2)	ENST00000427886.6		LINC02968	long intergenic non-protein coding RNA 2968
chrX	1887674	1887915	242	Intron (ENST00000740657.1/ENST00000740657.1, intron 1 of 2)	ENST00000829068.1		LINC02968	long intergenic non-protein coding RNA 2968
chrX	7392262	7392410	149	Intron (ENST00000664306.2/412, intron 10 of 12)	ENST00000217961.5	ENSG00000101846	STS	steroid sulfatase
chrX	8582261	8582380	120	Intron (ENST00000262648.8/3730, intron 6 of 13)	ENST00000488294.1	ENSG00000011201	ANOS1	anosmin 1
chrX	12400679	12400715	37	Intron (ENST00000656302.1/9758, intron 3 of 18)	ENST00000657982.1	ENSG00000169933	FRMPD4	FERM and PDZ domain containing 4
chrX	13653000	13653104	105	Promoter	ENST00000696126.2	ENSG00000176896	TCEANC	transcription elongation factor A N-terminal and central domain containing
chrX	13734594	13734624	31	Promoter	ENST00000380579.6	ENSG00000196459	TRAPPC2	trafficking protein particle complex subunit 2
chrX	13734681	13734754	74	Promoter	ENST00000485052.6	ENSG00000046651	OFD1	OFD1 centriole and centriolar satellite protein
chrX	15335599	15335779	181	Promoter	ENST00000634640.1	ENSG00000165195	PIGA	phosphatidylinositol glycan anchor biosynthesis class A
chrX	16786317	16786452	136	Promoter	ENST00000781399.1		LOC124905250	uncharacterized LOC124905250
chrX	16957236	16957358	123	Intron (ENST00000357277.8/9185, intron 1 of 17)	ENST00000481792.1	ENSG00000169891	REPS2	RALBP1 associated Eps domain containing 2
chrX	17737038	17737416	379	Promoter	ENST00000398080.5	ENSG00000047634	SCML1	Scm polycomb group protein like 1
chrX	18083682	18083727	46	Intron (ENST00000844922.1/105373144, intron 1 of 3)	ENST00000453902.1	ENSG00000225882	LINC01456	long intergenic non-protein coding RNA 1456
chrX	18640800	18640955	156	3' UTR	ENST00000673617.1	ENSG00000008086	CDKL5	cyclin dependent kinase like 5
chrX	21652224	21652390	167	3' UTR	ENST00000379499.3	ENSG00000185915	KLHL34	kelch like family member 34
chrX	24205242	24205243	2	Intron (ENST00000539115.5/7543, intron 1 of 5)	ENST00000474385.1	ENSG00000005889	ZFX	zinc finger protein X-linked
chrX	24595409	24595567	159	Intron (ENST00000379144.7/9468, intron 3 of 7)	ENST00000496020.1	ENSG00000102230	PCYT1B	phosphate cytidylyltransferase 1B, choline
chrX	24646954	24647236	283	Promoter	ENST00000356768.8	ENSG00000102230	PCYT1B	phosphate cytidylyltransferase 1B, choline
chrX	25037043	25037186	144	Intron (ENST00000840283.1/ENST00000840283.1, intron 2 of 3)	ENST00000379044.5	ENSG00000004848	ARX	aristaless related homeobox
chrX	28413791	28413933	143	Intron (ENST00000836716.1/ENST00000836716.1, intron 2 of 3)	ENST00000617606.1	ENSG00000277569	MIR6134	microRNA 6134
chrX	30652960	30653125	166	Promoter	ENST00000378943.7	ENSG00000198814	GK	glycerol kinase
chrX	37993956	37994096	141	Promoter	ENST00000448797.3	ENSG00000229674	H2AL3	H2A.L variant histone 3
chrX	38801308	38801587	280	Promoter	ENST00000457894.5	ENSG00000165175	MID1IP1	MID1 interacting protein 1
chrX	40928333	40928530	198	Intron (ENST00000770635.2/ENST00000770635.2, intron 1 of 1)	ENST00000424288.1		TNIP2P1	TNIP2 pseudogene 1
chrX	41333892	41333941	50	Promoter	ENST00000457138.7	ENSG00000215301	DDX3X	DEAD-box helicase 3 X-linked
chrX	43427369	43427386	18	Intron (ENST00000811237.1/ENST00000811237.1, intron 3 of 3)	ENST00000542639.6	ENSG00000189221	MAOA	monoamine oxidase A
chrX	44543103	44543178	76	Promoter	ENST00000378045.5	ENSG00000069509	FUNDC1	FUN14 domain containing 1
chrX	46749782	46749915	134	Intron (ENST00000616978.5/84679, intron 1 of 16)	ENST00000328306.4	ENSG00000065923	SLC9A7	solute carrier family 9 member A7
chrX	47129125	47129361	237	Promoter	ENST00000823571.1		LOC107985720	uncharacterized LOC107985720
chrX	47217842	47218189	348	Promoter	ENST00000517997.5	ENSG00000102225	CDK16	cyclin dependent kinase 16
chrX	47556259	47556365	107	Exon (ENST00000701400.1/124905184, exon 2 of 2)	ENST00000377045.9	ENSG00000078061	ARAF	A-Raf proto-oncogene, serine/threonine kinase
chrX	47560856	47561216	361	Promoter	ENST00000377045.9	ENSG00000078061	ARAF	A-Raf proto-oncogene, serine/threonine kinase
chrX	47650645	47651039	395	Promoter	ENST00000468956.1	ENSG00000126767	ELK1	ETS transcription factor ELK1
chrX	47658794	47658911	118	Promoter	ENST00000591832.1	ENSG00000267064	UXT-AS1	UXT antisense RNA 1
chrX	48521717	48521798	82	Promoter	ENST00000276096.10	ENSG00000147155	EBP	EBP cholestenol delta-isomerase
chrX	48676425	48676560	136	Promoter	ENST00000450772.5	ENSG00000015285	WAS	WASP actin nucleation promoting factor
chrX	48737149	48737368	220	Promoter	ENST00000746896.1		LOC124905187	uncharacterized LOC124905187
chrX	48801708	48802036	329	Promoter	ENST00000469223.6	ENSG00000094631	HDAC6	histone deacetylase 6
chrX	48802555	48802614	60	Promoter	ENST00000440653.2	ENSG00000094631	HDAC6	histone deacetylase 6
chrX	48897771	48897894	124	Promoter	ENST00000466995.5	ENSG00000126768	TIMM17B	translocase of inner mitochondrial membrane 17B
chrX	48900178	48900204	27	Intron (ENST00000651767.1/10084, intron 3 of 7)	ENST00000470059.5	ENSG00000102103	PQBP1	polyglutamine binding protein 1
chrX	48917477	48917605	129	Intron (ENST00000376509.4/11040, intron 3 of 5)	ENST00000376509.4	ENSG00000102096	PIM2	Pim-2 proto-oncogene, serine/threonine kinase
chrX	48919093	48919160	68	Promoter	ENST00000710360.1	ENSG00000102096	PIM2	Pim-2 proto-oncogene, serine/threonine kinase
chrX	49002339	49002454	116	Promoter	ENST00000703933.1	ENSG00000068400	GRIPAP1	GRIP1 associated protein 1
chrX	49042700	49042760	61	Intron (ENST00000315869.8/7030, intron 1 of 9)	ENST00000315869.8	ENSG00000068323	TFE3	transcription factor binding to IGHM enhancer 3
chrX	49083598	49083627	30	Intron (ENST00000356463.7/11152, intron 2 of 11)	ENST00000465382.6	ENSG00000196998	WDR45	WD repeat domain 45
chrX	49101263	49101378	116	Promoter	ENST00000634671.1	ENSG00000196998	WDR45	WD repeat domain 45
chrX	49164091	49164326	236	Promoter	ENST00000612119.1	ENSG00000269313	MAGIX	MAGI family member, X-linked
chrX	49184283	49184665	383	5' UTR	ENST00000453382.5	ENSG00000012211	PRICKLE3	prickle planar cell polarity protein 3
chrX	49199168	49199191	24	Exon (ENST00000809677.1/100873921, exon 1 of 3)	ENST00000433499.2	ENSG00000237341	SYP-AS1	SYP antisense RNA 1
chrX	49207808	49207957	150	Intron (ENST00000376251.5/778, intron 43 of 47)	ENST00000486943.1	ENSG00000102001	CACNA1F	calcium voltage-gated channel subunit alpha1 F
chrX	49217424	49217425	2	Intron (ENST00000376251.5/778, intron 26 of 47)	ENST00000480889.1	ENSG00000102001	CACNA1F	calcium voltage-gated channel subunit alpha1 F
chrX	49309606	49309828	223	Intron (ENST00000407599.4/102724473, intron 3 of 4)	ENST00000407599.4	ENSG00000215274	GAGE10	G antigen 10
chrX	49344747	49344825	79	Intron (ENST00000621907.1/729428, intron 3 of 3)	ENST00000621907.1	ENSG00000275113	GAGE12B	G antigen 12B
chrX	49570699	49570835	137	Intron (ENST00000445148.2/645073, intron 1 of 4)	ENST00000445148.2	ENSG00000215269	GAGE12G	G antigen 12G
chrX	49946407	49946419	13	Intron (ENST00000376091.8/1184, intron 3 of 14)	ENST00000482218.2	ENSG00000171365	CLCN5	Cl-/H+ antiporter 5
chrX	50691885	50692114	230	Intron (ENST00000376020.9/57477, intron 2 of 8)	ENST00000484922.1	ENSG00000158352	SHROOM4	shroom family member 4
chrX	51207593	51207789	197	Intron (ENST00000767454.1/101926971, intron 2 of 14)	ENST00000665808.1	ENSG00000230317	LINC01284	long intergenic non-protein coding RNA 1284
chrX	51459308	51459379	72	Intron (ENST00000455931.2/ENST00000455931.2, intron 1 of 1)	ENST00000375992.4	ENSG00000196368	NUDT11	nudix hydrolase 11
chrX	51641644	51641843	200	Exon (ENST00000842037.1/105373205, exon 3 of 3)	ENST00000842038.1		LOC105373205	uncharacterized LOC105373205
chrX	51812525	51812619	95	Intron (ENST00000375772.7/9500, intron 1 of 12)	ENST00000375772.7	ENSG00000179222	MAGED1	MAGE family member D1
chrX	51893516	51893635	120	Promoter	ENST00000375722.5	ENSG00000179222	MAGED1	MAGE family member D1
chrX	52462572	52462835	264	Exon (ENST00000765038.1/ENST00000765038.1, exon 3 of 3)	ENST00000375602.2	ENSG00000204379	XAGE1A	X antigen family member 1A
chrX	52797236	52797270	35	Intron (ENST00000375511.4/494197, intron 1 of 1)	ENST00000375511.4	ENSG00000204363	SPANXN5	SPANX family member N5
chrX	52897043	52897156	114	5' UTR	ENST00000610609.4	ENSG00000179304	FAM156B	family with sequence similarity 156 member B
chrX	52958658	52958771	114	5' UTR	ENST00000619373.5	ENSG00000268350	FAM156A	family with sequence similarity 156 member A
chrX	52958834	52958998	165	Promoter	ENST00000619373.5	ENSG00000268350	FAM156A	family with sequence similarity 156 member A
chrX	53082025	53082305	281	Promoter	ENST00000553557.5	ENSG00000184205	TSPYL2	TSPY like 2
chrX	53093850	53094075	226	Promoter	ENST00000604062.7	ENSG00000232593	KANTR	KANTR integral membrane protein
chrX	53119043	53119091	49	Intron (ENST00000604062.7/102723508, intron 2 of 2)	ENST00000604849.1	ENSG00000232593	KANTR	KANTR integral membrane protein
chrX	53201819	53201986	168	Exon (ENST00000685641.2/8242, exon 13 of 26)	ENST00000481369.1	ENSG00000126012	KDM5C	lysine demethylase 5C
chrX	53479379	53479575	197	Intron (ENST00000839564.1/ENST00000839564.1, intron 2 of 2)	ENST00000682365.1	ENSG00000072506	HSD17B10	hydroxysteroid 17-beta dehydrogenase 10
chrX	54344201	54344319	119	Intron (ENST00000375169.7/65267, intron 1 of 22)	ENST00000375169.7	ENSG00000196632	WNK3	WNK lysine deficient protein kinase 3
chrX	54358113	54358375	263	Promoter	ENST00000354646.7	ENSG00000196632	WNK3	WNK lysine deficient protein kinase 3
chrX	54358721	54358845	125	Promoter	ENST00000458404.1	ENSG00000196632	WNK3	WNK lysine deficient protein kinase 3
chrX	54639845	54639950	106	Intron (ENST00000813252.1/54552, intron 2 of 3)	ENST00000813253.1	ENSG00000130119	GNL3L	G protein nucleolar 3 like
chrX	54640073	54640079	7	Intron (ENST00000813252.1/54552, intron 2 of 3)	ENST00000813253.1	ENSG00000130119	GNL3L	G protein nucleolar 3 like
chrX	54774756	54774849	94	Intron (ENST00000218436.7/347365, intron 5 of 12)	ENST00000498398.1	ENSG00000102313	ITIH6	inter-alpha-trypsin inhibitor heavy chain family member 6
chrX	54847850	54847912	63	Intron (ENST00000830403.1/ENST00000830403.1, intron 1 of 1)	ENST00000408789.1	ENSG00000221716	SNORA11	small nucleolar RNA, H/ACA box 11
chrX	55490196	55490220	25	Promoter	ENST00000500968.4	ENSG00000247746	USP51	ubiquitin specific peptidase 51
chrX	55806519	55806564	46	Intron (ENST00000799648.1/ENST00000799648.1, intron 2 of 2)	ENST00000475061.1	ENSG00000083750	RRAGB	Ras related GTP binding B
chrX	55909083	55909085	3	Promoter	ENST00000799226.1		LOC124900486	uncharacterized LOC124900486
chrX	56265211	56265299	89	Exon (ENST00000468660.6/11279, exon 3 of 6)	ENST00000640927.1	ENSG00000102349	KLF8	KLF transcription factor 8
chrX	56759813	56759974	162	Intron (ENST00000637096.1/550643, intron 2 of 3)	ENST00000421129.1		UQCRBP1	ubiquinol-cytochrome c reductase binding protein pseudogene 1
chrX	56772585	56772715	131	Intron (ENST00000637096.1/550643, intron 2 of 3)	ENST00000421129.1		UQCRBP1	ubiquinol-cytochrome c reductase binding protein pseudogene 1
chrX	56772806	56773072	267	Intron (ENST00000637096.1/550643, intron 2 of 3)	ENST00000421129.1		UQCRBP1	ubiquinol-cytochrome c reductase binding protein pseudogene 1
chrX	56778208	56778464	257	Intron (ENST00000637096.1/550643, intron 2 of 3)	ENST00000421129.1		UQCRBP1	ubiquinol-cytochrome c reductase binding protein pseudogene 1
chrX	57326146	57326321	176	Intron (ENST00000374900.5/158584, intron 3 of 10)	ENST00000374900.5	ENSG00000165591	FAAH2	fatty acid amide hydrolase 2
chrX	63755182	63755227	46	Promoter	ENST00000635729.1	ENSG00000131089	ARHGEF9	Cdc42 guanine nucleotide exchange factor 9
chrX	64205723	64206046	324	Promoter	ENST00000747759.1		LOC112268307	uncharacterized LOC112268307
chrX	65169910	65170058	149	Intron (ENST00000696368.1/340554, intron 2 of 8)	ENST00000338957.5	ENSG00000102053	ZC3H12B	zinc finger CCCH-type containing 12B
chrX	65493603	65493777	175	Intron (ENST00000696368.1/340554, intron 5 of 8)	ENST00000696370.1	ENSG00000102053	ZC3H12B	zinc finger CCCH-type containing 12B
chrX	65534725	65535043	319	Promoter	ENST00000677056.1	ENSG00000001497	LAS1L	LAS1 like ribosome biogenesis factor
chrX	68653266	68653321	56	Intron (ENST00000488088.1/9754, intron 1 of 1)	ENST00000523864.5	ENSG00000130052	STARD8	StAR related lipid transfer domain containing 8
chrX	69133878	69134103	226	Intron (ENST00000824576.1/107985646, intron 4 of 5)	ENST00000824590.1		LOC107985646	uncharacterized LOC107985646
chrX	70454502	70454977	476	Promoter	ENST00000542398.1	ENSG00000082458	DLG3	discs large MAGUK scaffold protein 3
chrX	71068605	71068708	104	Promoter	ENST00000622259.4	ENSG00000147164	SNX12	sorting nexin 12
chrX	71283495	71283661	167	Promoter	ENST00000420903.6	ENSG00000147140	NONO	non-POU domain containing octamer binding
chrX	71530658	71530836	179	Intron (ENST00000467309.5/6872, intron 5 of 5)	ENST00000699779.1	ENSG00000147162	OGT	O-linked N-acetylglucosamine (GlcNAc) transferase
chrX	74250779	74250844	66	Intron (ENST00000603672.5/100302692, intron 5 of 5)	ENST00000660100.1	ENSG00000230590	FTX	FTX transcript, XIST regulator
chrX	74836138	74836181	44	Intron (ENST00000055682.12/340533, intron 1 of 3)	ENST00000055682.12	ENSG00000050030	NEXMIF	neurite extension and migration factor
chrX	77899215	77899457	243	Promoter	ENST00000373335.4	ENSG00000131174	COX7B	cytochrome c oxidase subunit 7B
chrX	77921095	77921108	14	Intron (ENST00000686088.1/538, intron 1 of 1)	ENST00000691456.1	ENSG00000165240	ATP7A	ATPase copper transporting alpha
chrX	78103913	78104075	163	Promoter	ENST00000373316.5	ENSG00000102144	PGK1	phosphoglycerate kinase 1
chrX	80809955	80810091	137	Promoter	ENST00000693445.2	ENSG00000289132	LOC124905202	uncharacterized LOC124905202
chrX	92103377	92103498	122	Exon (ENST00000755583.1/ENST00000755583.1, exon 2 of 4)	ENST00000504220.6	ENSG00000102290	PCDH11X	protocadherin 11 X-linked
chrX	92105800	92105863	64	Intron (ENST00000682573.1/27328, intron 6 of 10)	ENST00000504220.6	ENSG00000102290	PCDH11X	protocadherin 11 X-linked
chrX	94704806	94705034	229	Intron (ENST00000803182.1/ENST00000803182.1, intron 1 of 1)	ENST00000803101.1		LOC107985647	uncharacterized LOC107985647
chrX	101097998	101098115	118	Promoter	ENST00000684367.1	ENSG00000102384	CENPI	centromere protein I
chrX	101407959	101408238	280	Promoter	ENST00000674142.1	ENSG00000102393	GLA	galactosidase alpha
chrX	103686732	103686900	169	Promoter	ENST00000451301.5	ENSG00000123562	MORF4L2	mortality factor 4 like 2
chrX	103687831	103688022	192	Promoter	ENST00000488331.1	ENSG00000123562	MORF4L2	mortality factor 4 like 2
chrX	107206467	107206607	141	Promoter	ENST00000372453.8	ENSG00000080572	DNAAF6	dynein axonemal assembly factor 6
chrX	107566395	107566515	121	Intron (ENST00000683843.1/84443, intron 12 of 14)	ENST00000415252.2		FRMPD3-AS1	FRMPD3 antisense RNA 1
chrX	108737032	108737092	61	Exon (ENST00000746038.1/101928358, exon 1 of 2)	ENST00000746038.1		IRS4-AS1	IRS4 antisense RNA 1
chrX	112167374	112167434	61	Intron (ENST00000695839.1/340595, intron 2 of 4)	ENST00000695808.1	ENSG00000187823	RTL4	retrotransposon Gag like 4
chrX	113929117	113929206	90	Exon (ENST00000674361.1/ENST00000674361.1, exon 2 of 2)	ENST00000364804.2	ENSG00000201674	LOC124905291	small nucleolar RNA U3
chrX	115477530	115477688	159	Intron (ENST00000822085.1/ENST00000822085.1, intron 1 of 2)	ENST00000489283.5	ENSG00000102024	PLS3	plastin 3
chrX	115735009	115735133	125	Intron (ENST00000664453.1/642776, intron 1 of 3)	ENST00000466150.1	ENSG00000102024	PLS3	plastin 3
chrX	118823709	118823840	132	Promoter	ENST00000310164.3	ENSG00000174460	ZCCHC12	zinc finger CCHC-type containing 12
chrX	119482659	119482734	76	Intron (ENST00000696533.1/7319, intron 1 of 7)	ENST00000696539.1	ENSG00000077721	UBE2A	ubiquitin conjugating enzyme E2 A
chrX	119792457	119792683	227	Intron (ENST00000796641.1/107985694, intron 1 of 2)	ENST00000796642.1	ENSG00000286366	LOC107985694	uncharacterized LOC107985694
chrX	119852971	119853225	255	Promoter	ENST00000345865.6	ENSG00000125351	UPF3B	UPF3B regulator of nonsense mediated mRNA decay
chrX	119885984	119886123	140	Intron (ENST00000744275.1/ENST00000744275.1, intron 1 of 1)	ENST00000371425.8	ENSG00000186471	AKAP14	A-kinase anchoring protein 14
chrX	120469288	120469398	111	Promoter	ENST00000200639.9	ENSG00000005893	LAMP2	lysosome associated membrane protein 2
chrX	126472731	126472767	37	Exon (ENST00000446263.1/ENST00000446263.1, exon 1 of 1)	ENST00000730531.1		LOC107985648	uncharacterized LOC107985648
chrX	126472841	126472873	33	Exon (ENST00000446263.1/ENST00000446263.1, exon 1 of 1)	ENST00000730531.1		LOC107985648	uncharacterized LOC107985648
chrX	129752990	129752990	1	Intron (ENST00000371106.4/7512, intron 10 of 20)	ENST00000371106.4	ENSG00000122121	XPNPEP2	X-prolyl aminopeptidase 2
chrX	129753389	129753584	196	Intron (ENST00000371106.4/7512, intron 11 of 20)	ENST00000371106.4	ENSG00000122121	XPNPEP2	X-prolyl aminopeptidase 2
chrX	129931302	129931558	257	Intron (ENST00000724933.1/105373335, intron 1 of 3)	ENST00000724933.1		LOC105373335	uncharacterized LOC105373335
chrX	130517754	130517992	239	Exon (ENST00000654625.1/ENST00000654625.1, exon 3 of 3)	ENST00000751369.1	ENSG00000297845	LOC105373336	uncharacterized LOC105373336
chrX	131083206	131083303	98	Promoter	ENST00000370921.1	ENSG00000147256	ARHGAP36	Rho GTPase activating protein 36
chrX	131728360	131728495	136	Intron (ENST00000649541.1/286467, intron 11 of 11)	ENST00000842164.1	ENSG00000213468	FIRRE	firre intergenic repeating RNA element
chrX	133789956	133790107	152	Intron (ENST00000370818.8/2719, intron 2 of 7)	ENST00000692084.1	ENSG00000147257	GPC3	glypican 3
chrX	133887432	133887564	133	Intron (ENST00000370818.8/2719, intron 2 of 7)	ENST00000651551.1	ENSG00000286096	GPC3-AS1	GPC3 antisense RNA 1
chrX	134242168	134242300	133	Intron (ENST00000517294.5/347475, intron 2 of 2)	ENST00000695461.1	ENSG00000203952	CCDC160	coiled-coil domain containing 160
chrX	134764317	134764480	164	Promoter	ENST00000466797.1	ENSG00000170965	PLAC1	placenta enriched 1
chrX	135098964	135099057	94	Promoter	ENST00000433425.4	ENSG00000196972	SMIM10L2B	small integral membrane protein 10 like 2B
chrX	135277526	135277639	114	Intron (ENST00000494295.2/7626, intron 1 of 3)	ENST00000469456.1	ENSG00000186376	ZNF75D	zinc finger protein 75D
chrX	136251596	136251686	91	Promoter	ENST00000316077.14	ENSG00000129680	MAP7D3	MAP7 domain containing 3
chrX	136852092	136852283	192	Intron (ENST00000561733.5/27316, intron 2 of 2)	ENST00000561733.5	ENSG00000147274	RBMX	RNA binding motif protein X-linked
chrX	137576151	137576302	152	Intron (ENST00000370606.3/7547, intron 2 of 2)	ENST00000478471.1	ENSG00000156925	ZIC3	Zic family zinc finger 3
chrX	150220799	150220931	133	Intron (ENST00000449111.5/100272228, intron 11 of 14)	ENST00000516645.3	ENSG00000252454	MIR2114	microRNA 2114
chrX	150983217	150983362	146	Promoter	ENST00000325307.12	ENSG00000029993	HMGB3	high mobility group box 3
chrX	151330543	151330547	5	Intron (ENST00000668689.1/ENST00000668689.1, intron 1 of 1)	ENST00000477649.1	ENSG00000160131	VMA21	vacuolar ATPase assembly factor VMA21
chrX	151397317	151397450	134	Exon (ENST00000330374.7/203547, exon 1 of 3)	ENST00000330374.7	ENSG00000160131	VMA21	vacuolar ATPase assembly factor VMA21
chrX	152830752	152830988	237	Promoter	ENST00000370277.5	ENSG00000147400	CETN2	centrin 2
chrX	153794064	153794154	91	Promoter	ENST00000491833.5	ENSG00000180879	SSR4	signal sequence receptor subunit 4
chrX	153794367	153794476	110	Promoter	ENST00000370093.5	ENSG00000067829	IDH3G	isocitrate dehydrogenase (NAD(+)) 3 non-catalytic subunit gamma
chrX	154097908	154098093	186	Promoter	ENST00000637917.2	ENSG00000169057	MECP2	methyl-CpG binding protein 2
chrX	154342026	154342202	177	Promoter	ENST00000727234.1		LOC105373386	uncharacterized LOC105373386
chrX	154378690	154379233	544	Promoter	ENST00000369835.3	ENSG00000102119	EMD	emerin
chrX	154428580	154428659	80	Promoter	ENST00000677342.1	ENSG00000071553	ATP6AP1	ATPase H+ transporting accessory protein 1
chrX	154534946	154535064	119	Intron (ENST00000696420.1/2539, intron 5 of 12)	ENST00000489497.1	ENSG00000160211	G6PD	glucose-6-phosphate dehydrogenase
