## Supplementary Table S6 for "RBM25 exhibits distinct RNA- and chromatin-associated target programs in human embryonic stem cells"

Protein_ID	Gene_Name	Log2FC	p_value	padj	significant
A0A075B6I1	IGLV4-60	8.72	5.20E-07	1.44E-05	TRUE
A0A075B6Q5	IGHV3-64	8.59	7.67E-06	4.89E-05	TRUE
A0A0C4DH72	IGKV1-6	5.31	4.36E-05	0.000159	TRUE
A0A8I5KQE6	RPSA2	4.18	0.000596	0.00142	TRUE
A6NHR9	SMCHD1	8.79	3.03E-07	1.23E-05	TRUE
A8MTY0	ZNF724	5.49	0.000265	0.000707	TRUE
A8MWD9	SNRPGP15	8.47	7.13E-07	1.58E-05	TRUE
B5ME19	EIF3CL	4.85	0.000976	0.00222	TRUE
B7ZAP0	RABGAP1L	3.18	0.00491	0.00977	TRUE
M5A8F1	ERVH48-1	3.16	0.00211	0.0045	TRUE
O00139	KIF2A	5.43	1.59E-05	7.51E-05	TRUE
O00148	DDX39A	7.81	5.79E-07	1.48E-05	TRUE
O00151	PDLIM1	5.24	0.000212	0.000586	TRUE
O00154	ACOT7	6	8.28E-06	5.09E-05	TRUE
O00170	AIP	1.72	0.0201	0.0358	TRUE
O00178	GTPBP1	6.47	2.48E-05	0.000102	TRUE
O00193	SMAP	4.15	0.002	0.00428	TRUE
O00203	AP3B1	2.61	0.00259	0.00546	TRUE
O00231	PSMD11	2.87	0.0153	0.0279	TRUE
O00267	SUPT5H	3.32	0.0222	0.0393	TRUE
O00268	TAF4	2.78	0.00531	0.0105	TRUE
O00303	EIF3F	3.2	0.0276	0.0479	TRUE
O00410	IPO5	3.1	0.00566	0.0111	TRUE
O00422	SAP18	9.48	3.47E-06	3.01E-05	TRUE
O00425	IGF2BP3	9.24	1.30E-06	1.84E-05	TRUE
O00479	HMGN4	7.61	0.000277	0.000732	TRUE
O00483	NDUFA4	5.36	4.75E-05	0.00017	TRUE
O00487	PSMD14	4.04	8.60E-05	0.000276	TRUE
O00505	KPNA3	3.57	0.00108	0.00245	TRUE
O00515	LAD1	2.6	0.00489	0.00974	TRUE
O00541	PES1	5.36	0.00014	0.000412	TRUE
O00567	NOP56	8.72	1.22E-06	1.83E-05	TRUE
O00571	DDX3X	9.46	1.68E-07	1.19E-05	TRUE
O00629	KPNA4	4.95	3.17E-05	0.000123	TRUE
O14497	ARID1A	5.15	4.23E-05	0.000155	TRUE
O14519	CDK2AP1	5.16	4.47E-05	0.000161	TRUE
O14530	TXNDC9	4.02	0.000959	0.00219	TRUE
O14578	CIT	4.85	0.000173	0.000492	TRUE
O14579	COPE	3.06	0.00903	0.0171	TRUE
O14599	BPY2	9.41	1.63E-06	2.01E-05	TRUE
O14617	AP3D1	5.9	4.96E-05	0.000176	TRUE
O14646	CHD1	7.37	9.63E-07	1.72E-05	TRUE
O14647	CHD2	3.12	0.0271	0.047	TRUE
O14744	PRMT5	5.19	6.48E-05	0.000219	TRUE
O14776	TCERG1	7.79	6.01E-07	1.49E-05	TRUE
O14929	HAT1	4.19	0.000535	0.00129	TRUE
O14950	MYL12B	5.25	5.46E-05	0.00019	TRUE
O14974	PPP1R12A	4.9	0.000355	0.000911	TRUE
O14979	HNRNPDL	7.76	1.14E-05	6.18E-05	TRUE
O14980	XPO1	6.65	9.99E-06	5.67E-05	TRUE
O14981	BTAF1	3.5	0.00308	0.0064	TRUE
O15042	U2SURP	7.88	5.13E-05	0.00018	TRUE
O15047	SETD1A	3.82	0.00343	0.00705	TRUE
O15144	ARPC2	4.91	0.000239	0.000648	TRUE
O15160	POLR1C	3.33	0.00767	0.0147	TRUE
O15164	TRIM24	5.72	2.17E-05	9.22E-05	TRUE
O15198	SMAD9	2.63	0.00522	0.0103	TRUE
O15212	PFDN6	3.59	0.00346	0.00709	TRUE
O15213	WDR46	2.9	0.0101	0.019	TRUE
O15226	NKRF	6.06	6.62E-06	4.47E-05	TRUE
O15269	SPTLC1	6.28	4.03E-05	0.000151	TRUE
O15294	OGT	5.81	1.30E-05	6.65E-05	TRUE
O15347	HMGB3	3.84	0.0073	0.014	TRUE
O15355	PPM1G	2.53	0.0153	0.0279	TRUE
O15371	EIF3D	6.74	1.45E-05	7.04E-05	TRUE
O15379	HDAC3	3	0.00241	0.00511	TRUE
O15381	NVL	5.66	0.000101	0.000317	TRUE
O15417	TNRC18	6.66	1.84E-05	8.36E-05	TRUE
O15446	POLR1G	6	1.50E-05	7.17E-05	TRUE
O15511	ARPC5	2.17	0.024	0.0422	TRUE
O43143	DHX15	10.6	1.13E-06	1.79E-05	TRUE
O43172	PRPF4	6.79	2.14E-05	9.14E-05	TRUE
O43175	PHGDH	8.31	1.98E-05	8.77E-05	TRUE
O43242	PSMD3	3.76	0.0063	0.0123	TRUE
O43251	RBFOX2	6.57	1.22E-05	6.34E-05	TRUE
O43252	PAPSS1	8.09	1.14E-06	1.79E-05	TRUE
O43290	SART1	6.96	2.11E-05	9.07E-05	TRUE
O43347	MSI1	2.29	0.00674	0.0131	TRUE
O43390	HNRNPR	10.4	9.22E-08	1.19E-05	TRUE
O43395	PRPF3	3.87	0.00376	0.00768	TRUE
O43491	EPB41L2	3.86	0.000312	0.000813	TRUE
O43583	DENR	5.15	0.000311	0.000809	TRUE
O43592	XPOT	2.73	0.0104	0.0195	TRUE
O43615	TIMM44	4.26	0.000497	0.00121	TRUE
O43660	PLRG1	8.68	1.15E-06	1.79E-05	TRUE
O43670	ZNF207	6.88	1.48E-06	1.92E-05	TRUE
O43683	BUB1	4.55	0.000136	0.000404	TRUE
O43684	BUB3	8.15	1.08E-06	1.75E-05	TRUE
O43707	ACTN4	5.88	1.07E-05	5.95E-05	TRUE
O43776	NARS1	6.55	3.57E-05	0.000136	TRUE
O43809	NUDT21	8.84	4.05E-07	1.27E-05	TRUE
O43815	STRN	1.9	0.0241	0.0423	TRUE
O43818	RRP9	2.56	0.021	0.0373	TRUE
O43823	AKAP8	3.96	0.000407	0.00102	TRUE
O43852	CALU	2.67	0.00962	0.0181	TRUE
O43865	AHCYL1	4.36	0.000155	0.000447	TRUE
O60216	RAD21	5.51	1.39E-05	6.90E-05	TRUE
O60231	DHX16	5.81	7.42E-06	4.76E-05	TRUE
O60256	PRPSAP2	3.37	0.00066	0.00155	TRUE
O60264	SMARCA5	11.5	1.32E-07	1.19E-05	TRUE
O60293	ZFC3H1	5	7.84E-05	0.000257	TRUE
O60341	KDM1A	7.52	9.82E-07	1.73E-05	TRUE
O60481	ZIC3	3.22	0.00423	0.00853	TRUE
O60506	SYNCRIP	7.55	8.75E-06	5.25E-05	TRUE
O60508	CDC40	6.51	2.42E-05	1.00E-04	TRUE
O60524	NEMF	4.09	0.00153	0.00335	TRUE
O60563	CCNT1	4.05	0.000106	0.00033	TRUE
O60610	DIAPH1	5.14	2.29E-05	9.56E-05	TRUE
O60684	KPNA6	5.41	1.43E-05	6.97E-05	TRUE
O60701	UGDH	3.62	0.0044	0.00884	TRUE
O60716	CTNND1	3.14	0.0219	0.0388	TRUE
O60763	USO1	4.9	3.62E-05	0.000138	TRUE
O60828	PQBP1	4.55	0.00686	0.0133	TRUE
O60832	DKC1	7.44	4.65E-06	3.61E-05	TRUE
O60841	EIF5B	8.15	2.42E-06	2.43E-05	TRUE
O60884	DNAJA2	8.8	7.44E-07	1.58E-05	TRUE
O60885	BRD4	6.46	3.13E-05	0.000123	TRUE
O60925	PFDN1	3.94	0.000462	0.00114	TRUE
O60934	NBN	3.58	0.000594	0.00142	TRUE
O75037	KIF21B	6.14	1.10E-05	6.00E-05	TRUE
O75083	WDR1	9.47	1.86E-07	1.19E-05	TRUE
O75150	RNF40	4.1	0.000552	0.00133	TRUE
O75151	PHF2	3.21	0.00621	0.0121	TRUE
O75152	ZC3H11A	6.34	9.86E-06	5.63E-05	TRUE
O75179	ANKRD17	2.49	0.0248	0.0434	TRUE
O75190	DNAJB6	6.47	1.57E-05	7.44E-05	TRUE
O75330	HMMR	2.95	0.013	0.0241	TRUE
O75348	ATP6V1G1	3.57	0.00287	0.006	TRUE
O75362	ZNF217	6.1	1.98E-05	8.77E-05	TRUE
O75367	MACROH2A1	9.96	1.47E-07	1.19E-05	TRUE
O75369	FLNB	8.76	1.31E-05	6.67E-05	TRUE
O75376	NCOR1	2.35	0.0166	0.0301	TRUE
O75400	PRPF40A	15.3	4.55E-08	1.19E-05	TRUE
O75439	PMPCB	3.88	0.00382	0.00778	TRUE
O75475	PSIP1	11.3	1.12E-07	1.19E-05	TRUE
O75477	ERLIN1	5.77	6.31E-06	4.38E-05	TRUE
O75494	SRSF10	9.96	2.85E-07	1.23E-05	TRUE
O75525	KHDRBS3	3.97	0.00409	0.00828	TRUE
O75530	EED	5.24	5.08E-05	0.000179	TRUE
O75531	BANF1	9.45	2.17E-07	1.19E-05	TRUE
O75533	SF3B1	8.71	1.44E-06	1.91E-05	TRUE
O75534	CSDE1	7.16	8.98E-06	5.35E-05	TRUE
O75554	WBP4	3.5	0.00203	0.00433	TRUE
O75569	PRKRA	5.43	8.85E-05	0.000283	TRUE
O75607	NPM3	4.21	0.000324	0.000841	TRUE
O75643	SNRNP200	10.2	2.02E-07	1.19E-05	TRUE
O75683	SURF6	5.04	0.000104	0.000324	TRUE
O75694	NUP155	4.63	0.000288	0.000757	TRUE
O75717	WDHD1	10.2	1.85E-07	1.19E-05	TRUE
O75874	IDH1	5.21	2.10E-05	9.05E-05	TRUE
O75925	PIAS1	3.11	0.00074	0.00173	TRUE
O75934	BCAS2	7.21	2.29E-06	2.38E-05	TRUE
O75940	SMNDC1	5.48	2.56E-05	0.000104	TRUE
O75947	ATP5PD	4.64	0.00143	0.00316	TRUE
O76021	RSL1D1	7.92	9.14E-07	1.67E-05	TRUE
O76071	CIAO1	4.1	0.000305	0.000796	TRUE
O76094	SRP72	6.03	0.000231	0.000631	TRUE
O94776	MTA2	5.94	4.79E-06	3.66E-05	TRUE
O94808	GFPT2	3.82	0.000859	0.00198	TRUE
O94880	PHF14	5.23	0.000295	0.000774	TRUE
O94905	ERLIN2	8.34	5.91E-06	4.19E-05	TRUE
O94906	PRPF6	7.74	3.94E-06	3.23E-05	TRUE
O94913	PCF11	4.05	0.000518	0.00126	TRUE
O94979	SEC31A	4.62	4.97E-05	0.000176	TRUE
O94992	HEXIM1	3.63	0.0104	0.0195	TRUE
O95071	UBR5	5.46	0.000135	0.000401	TRUE
O95218	ZRANB2	4.35	0.000243	0.000658	TRUE
O95232	LUC7L3	9.3	8.30E-07	1.61E-05	TRUE
O95235	KIF20A	4.89	6.09E-05	0.000208	TRUE
O95239	KIF4A	8.72	1.03E-06	1.75E-05	TRUE
O95251	KAT7	5.46	3.41E-05	0.000131	TRUE
O95347	SMC2	7.41	1.12E-05	6.09E-05	TRUE
O95433	AHSA1	6.56	1.40E-05	6.92E-05	TRUE
O95477	ABCA1	7.22	1.20E-05	6.32E-05	TRUE
O95478	NSA2	3.68	0.000261	0.000699	TRUE
O95573	ACSL3	2.84	0.0205	0.0366	TRUE
O95639	CPSF4	5.36	3.16E-05	0.000123	TRUE
O95696	BRD1	2.27	0.0185	0.0332	TRUE
O95758	PTBP3	4.19	0.000459	0.00113	TRUE
O95782	AP2A1	5.56	0.000427	0.00107	TRUE
O95785	WIZ	4.54	0.000517	0.00126	TRUE
O95793	STAU1	6.93	7.12E-06	4.64E-05	TRUE
O95816	BAG2	7.13	2.99E-06	2.74E-05	TRUE
O95819	MAP4K4	4.96	4.77E-05	0.000171	TRUE
O95831	AIFM1	2.84	0.00393	0.00799	TRUE
O95926	SYF2	4.01	0.00555	0.0109	TRUE
O95983	MBD3	6.59	1.31E-05	6.65E-05	TRUE
O95985	TOP3B	3.54	0.0142	0.0261	TRUE
O96017	CHEK2	5.41	1.42E-05	6.95E-05	TRUE
O96019	ACTL6A	6.27	6.05E-06	4.27E-05	TRUE
O96028	NSD2	5.9	0.000108	0.000334	TRUE
P00338	LDHA	6.04	7.46E-05	0.000245	TRUE
P00390	GSR	6.26	0.00108	0.00244	TRUE
P00403	MT-CO2	5.55	6.49E-05	0.000219	TRUE
P00966	ASS1	6.94	9.67E-06	5.58E-05	TRUE
P01116	KRAS	3.21	0.0117	0.0218	TRUE
P01893	HLA-H	5.24	5.05E-05	0.000179	TRUE
P02545	LMNA	6.69	9.46E-06	5.51E-05	TRUE
P04637	TP53	7.23	1.24E-06	1.83E-05	TRUE
P04792	HSPB1	3.54	0.0123	0.0229	TRUE
P04843	RPN1	8.48	6.27E-06	4.36E-05	TRUE
P04844	RPN2	5.47	0.000223	0.000612	TRUE
P04899	GNAI2	3.81	0.000383	0.00097	TRUE
P04908	H2AC4	8.77	1.79E-06	2.10E-05	TRUE
P05023	ATP1A1	7.57	1.37E-06	1.88E-05	TRUE
P05141	SLC25A5	8.91	2.42E-07	1.19E-05	TRUE
P05198	EIF2S1	4.45	0.000292	0.000766	TRUE
P05386	RPLP1	2.37	0.0188	0.0337	TRUE
P05387	RPLP2	3.4	0.00747	0.0143	TRUE
P05388	RPLP0	5.87	2.74E-05	0.00011	TRUE
P05455	SSB	5.32	0.000468	0.00115	TRUE
P05783	KRT18	7.73	0.000597	0.00142	TRUE
P05787	KRT8	5.56	4.43E-05	0.000161	TRUE
P06400	RB1	1.97	0.0194	0.0347	TRUE
P06493	CDK1	6.02	9.16E-06	5.38E-05	TRUE
P06576	ATP5F1B	4.19	0.000131	0.000391	TRUE
P06730	EIF4E	4.52	0.000123	0.000373	TRUE
P06733	ENO1	5.08	0.000108	0.000333	TRUE
P06744	GPI	5.28	0.00043	0.00107	TRUE
P06748	NPM1	6.58	2.73E-06	2.62E-05	TRUE
P06753	TPM3	6.3	3.32E-05	0.000128	TRUE
P07195	LDHB	6.14	7.10E-06	4.64E-05	TRUE
P07203	GPX1	4.83	0.000201	0.000561	TRUE
P07237	P4HB	6.67	5.17E-06	3.84E-05	TRUE
P07305	H1-0	7.99	9.92E-07	1.73E-05	TRUE
P07384	CAPN1	2.84	0.00312	0.00646	TRUE
P07437	TUBB	5.31	1.85E-05	8.36E-05	TRUE
P07737	PFN1	3.67	0.00723	0.0139	TRUE
P07741	APRT	4.06	0.00163	0.00356	TRUE
P07814	EPRS1	8.09	3.65E-06	3.12E-05	TRUE
P07900	HSP90AA1	5.75	1.73E-05	7.97E-05	TRUE
P07910	HNRNPC	8.6	1.52E-06	1.95E-05	TRUE
P08047	SP1	3.18	0.000974	0.00222	TRUE
P08238	HSP90AB1	5.81	1.21E-05	6.32E-05	TRUE
P08243	ASNS	7.48	1.55E-06	1.95E-05	TRUE
P08559	PDHA1	6.11	8.08E-05	0.000262	TRUE
P08621	SNRNP70	9.31	1.79E-07	1.19E-05	TRUE
P08670	VIM	3.85	0.000606	0.00144	TRUE
P08708	RPS17	7.84	1.16E-05	6.25E-05	TRUE
P08727	KRT19	4.94	6.90E-05	0.00023	TRUE
P08758	ANXA5	3.78	0.00654	0.0127	TRUE
P09001	MRPL3	4.17	0.00717	0.0138	TRUE
P09012	SNRPA	7.08	2.06E-06	2.30E-05	TRUE
P09038	FGF2	6.45	5.44E-06	3.97E-05	TRUE
P09211	GSTP1	3.71	0.00194	0.00416	TRUE
P09234	SNRPC	5.3	2.01E-05	8.84E-05	TRUE
P09429	HMGB1	5.94	6.95E-05	0.000231	TRUE
P09496	CLTA	6.01	0.000113	0.000347	TRUE
P09651	HNRNPA1	7.2	1.77E-05	8.14E-05	TRUE
P09661	SNRPA1	6.05	7.85E-06	4.96E-05	TRUE
P09874	PARP1	10.6	1.09E-07	1.19E-05	TRUE
P09884	POLA1	5.32	0.000366	0.000934	TRUE
P09936	UCHL1	7.56	6.90E-06	4.58E-05	TRUE
P0C0L4	C4A	3.17	0.0146	0.0269	TRUE
P0C0S5	H2AZ1	7.91	1.00E-04	0.000315	TRUE
P0CG39	POTEJ	3.8	0.000468	0.00115	TRUE
P0DMV8	HSPA1A	5.8	7.98E-06	4.99E-05	TRUE
P0DPB6	POLR1D	3.19	0.0066	0.0128	TRUE
P0DPI2	GATD3	4.88	0.000127	0.000381	TRUE
P10321	HLA-C	5.11	3.45E-05	0.000132	TRUE
P10412	H1-4	7.29	2.25E-06	2.37E-05	TRUE
P10809	HSPD1	8.11	0.000199	0.000557	TRUE
P11021	HSPA5	6.16	8.17E-06	5.07E-05	TRUE
P11047	LAMC1	3.62	0.00163	0.00356	TRUE
P11142	HSPA8	6.15	6.66E-06	4.48E-05	TRUE
P11177	PDHB	5.01	3.93E-05	0.000148	TRUE
P11216	PYGB	3.36	0.0036	0.00736	TRUE
P11310	ACADM	3.8	0.000681	0.0016	TRUE
P11387	TOP1	9.6	3.82E-06	3.20E-05	TRUE
P11388	TOP2A	11.8	2.98E-06	2.74E-05	TRUE
P11413	G6PD	4.41	0.00253	0.00536	TRUE
P11586	MTHFD1	8.73	1.82E-06	2.10E-05	TRUE
P11766	ADH5	7.45	2.19E-06	2.36E-05	TRUE
P11940	PABPC1	11.4	4.51E-08	1.19E-05	TRUE
P12004	PCNA	5.07	2.35E-05	9.77E-05	TRUE
P12235	SLC25A4	5.72	8.21E-06	5.07E-05	TRUE
P12236	SLC25A6	4.08	0.000192	0.000538	TRUE
P12268	IMPDH2	9.38	3.17E-07	1.23E-05	TRUE
P12270	TPR	8.37	1.37E-05	6.83E-05	TRUE
P12277	CKB	3.99	0.000226	0.00062	TRUE
P12814	ACTN1	7.52	7.35E-06	4.74E-05	TRUE
P12956	XRCC6	10.5	8.29E-08	1.19E-05	TRUE
P13010	XRCC5	9.84	1.16E-07	1.19E-05	TRUE
P13639	EEF2	5.35	2.96E-05	0.000117	TRUE
P13667	PDIA4	7.05	3.91E-06	3.23E-05	TRUE
P13693	TPT1	3.85	0.000275	0.000726	TRUE
P13804	ETFA	6.12	6.16E-06	4.31E-05	TRUE
P13861	PRKAR2A	2.2	0.0157	0.0285	TRUE
P14174	MIF	5.27	0.000222	0.000609	TRUE
P14314	PRKCSH	3.75	0.00028	0.00074	TRUE
P14406	COX7A2	3.03	0.0029	0.00605	TRUE
P14618	PKM	5.18	4.38E-05	0.000159	TRUE
P14625	HSP90B1	6.35	3.48E-05	0.000133	TRUE
P14678	SNRPB	7.59	2.75E-05	0.00011	TRUE
P14866	HNRNPL	11.2	1.04E-07	1.19E-05	TRUE
P14868	DARS1	7.48	3.07E-06	2.79E-05	TRUE
P15104	GLUL	7.18	1.34E-05	6.74E-05	TRUE
P15170	GSPT1	7.26	1.61E-05	7.56E-05	TRUE
P15311	EZR	4.25	0.000392	0.000992	TRUE
P15531	NME1	3.5	0.00481	0.0096	TRUE
P15880	RPS2	8.81	4.38E-05	0.000159	TRUE
P16104	H2AX	8.75	1.08E-06	1.75E-05	TRUE
P16220	CREB1	3.63	0.00329	0.00676	TRUE
P16401	H1-5	8.92	7.94E-07	1.60E-05	TRUE
P16402	H1-3	7.73	5.68E-07	1.47E-05	TRUE
P16403	H1-2	7.37	1.60E-06	1.98E-05	TRUE
P16615	ATP2A2	7.85	5.94E-07	1.48E-05	TRUE
P17026	ZNF22	7.65	9.53E-07	1.71E-05	TRUE
P17028	ZNF24	6.68	4.17E-05	0.000154	TRUE
P17096	HMGA1	8.13	0.000471	0.00115	TRUE
P17302	GJA1	5.86	0.000148	0.000432	TRUE
P17480	UBTF	9.61	2.73E-07	1.23E-05	TRUE
P17706	PTPN2	2.53	0.00385	0.00784	TRUE
P17812	CTPS1	4.27	0.000233	0.000635	TRUE
P17844	DDX5	9.44	1.46E-06	1.91E-05	TRUE
P17858	PFKL	5.87	2.40E-05	9.95E-05	TRUE
P17980	PSMC3	5.15	6.76E-05	0.000226	TRUE
P17987	TCP1	8.4	6.98E-07	1.58E-05	TRUE
P18077	RPL35A	10.3	7.18E-07	1.58E-05	TRUE
P18085	ARF4	3.16	0.0119	0.0221	TRUE
P18124	RPL7	6.75	7.96E-06	4.99E-05	TRUE
P18206	VCL	3.87	0.00411	0.00831	TRUE
P18583	SON	9.82	9.06E-07	1.66E-05	TRUE
P18615	NELFE	5.58	3.28E-05	0.000127	TRUE
P18621	RPL17	9.09	2.26E-07	1.19E-05	TRUE
P18669	PGAM1	6.02	1.02E-05	5.72E-05	TRUE
P18754	RCC1	6.18	7.12E-06	4.64E-05	TRUE
P18887	XRCC1	6.46	2.72E-05	0.00011	TRUE
P19338	NCL	9.22	1.96E-05	8.72E-05	TRUE
P19367	HK1	5.85	9.62E-05	0.000304	TRUE
P19387	POLR2C	5.72	6.67E-05	0.000224	TRUE
P19388	POLR2E	4.15	0.000329	0.000851	TRUE
P19474	TRIM21	5.12	0.000258	0.000691	TRUE
P19525	EIF2AK2	7.26	1.08E-06	1.75E-05	TRUE
P19784	CSNK2A2	7.11	1.49E-06	1.92E-05	TRUE
P20042	EIF2S2	6.6	1.92E-05	8.60E-05	TRUE
P20290	BTF3	3.94	0.000449	0.00111	TRUE
P20585	MSH3	5.03	6.30E-05	0.000213	TRUE
P20700	LMNB1	8.83	3.82E-05	0.000144	TRUE
P21127	CDK11B	8.52	1.81E-06	2.10E-05	TRUE
P21291	CSRP1	3.54	0.0028	0.00588	TRUE
P21333	FLNA	8.91	4.68E-06	3.61E-05	TRUE
P21796	VDAC1	3.91	0.000371	0.000946	TRUE
P22087	FBL	9.3	2.46E-07	1.19E-05	TRUE
P22102	GART	7.83	1.04E-05	5.83E-05	TRUE
P22234	PAICS	7.43	2.80E-06	2.64E-05	TRUE
P22314	UBA1	5.43	2.50E-05	0.000102	TRUE
P22392	NME2	6.92	2.09E-05	9.05E-05	TRUE
P22626	HNRNPA2B1	11.4	9.27E-08	1.19E-05	TRUE
P22695	UQCRC2	7.07	1.33E-05	6.71E-05	TRUE
P23193	TCEA1	6.91	1.50E-05	7.18E-05	TRUE
P23246	SFPQ	8.92	2.62E-05	0.000106	TRUE
P23378	GLDC	7.49	4.24E-06	3.35E-05	TRUE
P23381	WARS1	4.82	0.000113	0.000348	TRUE
P23396	RPS3	10.1	1.87E-07	1.19E-05	TRUE
P23511	NFYA	5.04	6.72E-05	0.000225	TRUE
P23526	AHCY	7.05	2.12E-05	9.12E-05	TRUE
P23528	CFL1	5.1	1.82E-05	8.31E-05	TRUE
P23588	EIF4B	8.79	1.25E-06	1.83E-05	TRUE
P23919	DTYMK	4.5	0.000126	0.00038	TRUE
P23921	RRM1	2.91	0.0195	0.0349	TRUE
P24534	EEF1B2	6.51	5.70E-05	0.000197	TRUE
P24928	POLR2A	7.27	1.25E-06	1.83E-05	TRUE
P25205	MCM3	9.77	3.95E-07	1.27E-05	TRUE
P25208	NFYB	4.93	0.000162	0.000466	TRUE
P25398	RPS12	7.34	7.03E-05	0.000233	TRUE
P25490	YY1	8.45	7.01E-06	4.64E-05	TRUE
P25685	DNAJB1	4.91	0.000178	0.000505	TRUE
P25705	ATP5F1A	6.03	3.78E-05	0.000143	TRUE
P25789	PSMA4	2.9	0.0024	0.00509	TRUE
P26196	DDX6	4.86	0.000231	0.000631	TRUE
P26358	DNMT1	10	1.88E-07	1.19E-05	TRUE
P26368	U2AF2	4.08	0.000401	0.00101	TRUE
P26373	RPL13	6.06	2.14E-05	9.14E-05	TRUE
P26583	HMGB2	4.83	0.00013	0.000389	TRUE
P26599	PTBP1	4.78	5.20E-05	0.000183	TRUE
P26639	TARS1	6.94	4.07E-05	0.000152	TRUE
P26640	VARS1	6.55	6.29E-05	0.000213	TRUE
P26641	EEF1G	5.78	6.79E-05	0.000227	TRUE
P26885	FKBP2	2.5	0.00874	0.0166	TRUE
P27348	YWHAQ	5.08	3.24E-05	0.000126	TRUE
P27635	RPL10	8.9	2.92E-06	2.71E-05	TRUE
P27694	RPA1	2.72	0.024	0.0422	TRUE
P27695	APEX1	5.42	0.000129	0.000387	TRUE
P27708	CAD	9.27	7.41E-07	1.58E-05	TRUE
P27797	CALR	6.61	1.08E-05	5.95E-05	TRUE
P27824	CANX	6	0.000132	0.000391	TRUE
P28340	POLD1	5.15	4.23E-05	0.000155	TRUE
P28370	SMARCA1	7.34	5.48E-06	3.99E-05	TRUE
P28482	MAPK1	4.25	0.000424	0.00106	TRUE
P29084	GTF2E2	4.55	0.000217	0.000598	TRUE
P29401	TKT	7.34	1.02E-06	1.75E-05	TRUE
P29692	EEF1D	7.05	5.48E-05	0.000191	TRUE
P29762	CRABP1	4.23	0.00558	0.011	TRUE
P30041	PRDX6	6.7	3.76E-05	0.000142	TRUE
P30043	BLVRB	3.94	0.000408	0.00102	TRUE
P30048	PRDX3	5.1	0.000263	0.000702	TRUE
P30050	RPL12	7.8	1.45E-06	1.91E-05	TRUE
P30101	PDIA3	6.69	3.86E-06	3.21E-05	TRUE
P30153	PPP2R1A	5.92	2.09E-05	9.05E-05	TRUE
P30414	NKTR	4.81	0.000347	0.000893	TRUE
P30520	ADSS2	3.82	0.000358	0.000917	TRUE
P30876	POLR2B	6.58	6.81E-06	4.55E-05	TRUE
P31040	SDHA	3.07	0.0127	0.0235	TRUE
P31153	MAT2A	7.83	2.42E-06	2.43E-05	TRUE
P31689	DNAJA1	9.02	2.74E-07	1.23E-05	TRUE
P31930	UQCRC1	5.54	1.34E-05	6.71E-05	TRUE
P31939	ATIC	9.13	2.26E-07	1.19E-05	TRUE
P31942	HNRNPH3	7.34	2.24E-06	2.37E-05	TRUE
P31943	HNRNPH1	8.63	0.000123	0.000373	TRUE
P32119	PRDX2	4.07	0.000517	0.00126	TRUE
P32322	PYCR1	6.83	1.09E-05	6.00E-05	TRUE
P32969	RPL9	5.91	0.000106	0.000329	TRUE
P33176	KIF5B	8.14	1.32E-05	6.70E-05	TRUE
P33991	MCM4	9.77	1.83E-07	1.19E-05	TRUE
P33992	MCM5	9.18	9.74E-07	1.73E-05	TRUE
P33993	MCM7	10.8	1.32E-06	1.84E-05	TRUE
P34896	SHMT1	2.58	0.00254	0.00537	TRUE
P34897	SHMT2	6.79	4.81E-06	3.66E-05	TRUE
P34932	HSPA4	4.81	0.000198	0.000555	TRUE
P35232	PHB1	6	2.26E-05	9.50E-05	TRUE
P35249	RFC4	5.34	5.46E-05	0.00019	TRUE
P35250	RFC2	6.12	1.18E-05	6.27E-05	TRUE
P35251	RFC1	7.19	6.63E-06	4.47E-05	TRUE
P35268	RPL22	7.2	0.000233	0.000636	TRUE
P35520	CBS	7.42	2.27E-06	2.37E-05	TRUE
P35579	MYH9	11.5	9.45E-08	1.19E-05	TRUE
P35580	MYH10	9.65	1.96E-07	1.19E-05	TRUE
P35637	FUS	7.31	0.000875	0.00201	TRUE
P35658	NUP214	4.78	0.000586	0.0014	TRUE
P35659	DEK	6.81	5.17E-06	3.84E-05	TRUE
P35716	SOX11	2.76	0.00765	0.0146	TRUE
P35789	ZNF93	4.86	8.64E-05	0.000277	TRUE
P35998	PSMC2	6.49	7.80E-06	4.95E-05	TRUE
P36542	ATP5F1C	7.34	1.25E-05	6.48E-05	TRUE
P36578	RPL4	8.21	7.73E-07	1.60E-05	TRUE
P36873	PPP1CC	5.83	2.54E-05	0.000104	TRUE
P36915	GNL1	3.46	0.00346	0.00708	TRUE
P36954	POLR2I	4.13	0.000416	0.00104	TRUE
P36957	DLST	6.04	1.19E-05	6.30E-05	TRUE
P36969	GPX4	5.92	2.27E-05	9.50E-05	TRUE
P37108	SRP14	7.66	1.54E-06	1.95E-05	TRUE
P38159	RBMX	9.12	3.76E-06	3.17E-05	TRUE
P38432	COIL	3.15	0.00327	0.00674	TRUE
P38606	ATP6V1A	4.8	0.000131	0.000391	TRUE
P38646	HSPA9	7.37	8.49E-06	5.14E-05	TRUE
P38919	EIF4A3	10.3	3.10E-07	1.23E-05	TRUE
P39023	RPL3	11	1.32E-06	1.84E-05	TRUE
P39060	COL18A1	4.3	0.000249	0.000672	TRUE
P39748	FEN1	5.1	6.20E-05	0.000211	TRUE
P40227	CCT6A	7.5	3.87E-06	3.21E-05	TRUE
P40429	RPL13A	7.88	1.81E-05	8.25E-05	TRUE
P40692	MLH1	5.54	1.31E-05	6.65E-05	TRUE
P40763	STAT3	5.8	2.75E-05	0.00011	TRUE
P40937	RFC5	5.5	2.44E-05	0.000101	TRUE
P40939	HADHA	6.41	0.0147	0.027	TRUE
P41091	EIF2S3	9.05	1.38E-06	1.88E-05	TRUE
P41223	BUD31	6.24	5.91E-05	0.000203	TRUE
P41250	GARS1	6.1	6.41E-06	4.39E-05	TRUE
P41252	IARS1	7	1.71E-05	7.89E-05	TRUE
P41743	PRKCI	5.7	0.00023	0.000631	TRUE
P42166	TMPO	8.35	3.60E-07	1.24E-05	TRUE
P42167	TMPO	7.83	1.14E-05	6.17E-05	TRUE
P42224	STAT1	3.09	0.0105	0.0198	TRUE
P42285	MTREX	8.36	5.91E-06	4.19E-05	TRUE
P42677	RPS27	6.41	2.58E-06	2.54E-05	TRUE
P42696	RBM34	5	0.002	0.00428	TRUE
P42704	LRPPRC	4.97	0.000569	0.00137	TRUE
P42765	ACAA2	7.98	7.63E-06	4.88E-05	TRUE
P42766	RPL35	3.02	0.00168	0.00366	TRUE
P43034	PAFAH1B1	5.64	1.15E-05	6.20E-05	TRUE
P43243	MATR3	10.6	7.24E-07	1.58E-05	TRUE
P43246	MSH2	9.7	2.13E-07	1.19E-05	TRUE
P43487	RANBP1	5.94	2.62E-05	0.000106	TRUE
P43490	NAMPT	6.44	6.45E-06	4.40E-05	TRUE
P43686	PSMC4	6.44	4.24E-05	0.000155	TRUE
P45880	VDAC2	6.54	8.18E-06	5.07E-05	TRUE
P45973	CBX5	8.44	8.47E-07	1.61E-05	TRUE
P46013	MKI67	10.1	8.80E-08	1.19E-05	TRUE
P46060	RANGAP1	7.04	3.86E-06	3.21E-05	TRUE
P46063	RECQL	7.41	3.69E-06	3.14E-05	TRUE
P46087	NOP2	8.48	5.67E-07	1.47E-05	TRUE
P46100	ATRX	5.31	1.18E-05	6.27E-05	TRUE
P46109	CRKL	4.55	0.000256	0.000687	TRUE
P46379	BAG6	3.86	0.000868	0.002	TRUE
P46776	RPL27A	6.84	5.41E-06	3.97E-05	TRUE
P46777	RPL5	8.41	8.33E-07	1.61E-05	TRUE
P46778	RPL21	7.51	7.39E-06	4.75E-05	TRUE
P46779	RPL28	7.45	1.53E-06	1.95E-05	TRUE
P46781	RPS9	6.86	0.000289	0.000761	TRUE
P46782	RPS5	4.2	0.0143	0.0262	TRUE
P46821	MAP1B	6.98	9.10E-05	0.000289	TRUE
P46940	IQGAP1	6.28	3.45E-05	0.000132	TRUE
P46977	STT3A	2.03	0.0197	0.0352	TRUE
P47755	CAPZA2	5.95	5.71E-06	4.11E-05	TRUE
P47756	CAPZB	7.93	4.91E-06	3.70E-05	TRUE
P47897	QARS1	6.1	2.80E-05	0.000112	TRUE
P47914	RPL29	6.02	4.86E-06	3.68E-05	TRUE
P47985	UQCRFS1	4	0.00022	0.000605	TRUE
P48047	ATP5PO	6.07	4.17E-05	0.000154	TRUE
P48431	SOX2	8.51	2.78E-06	2.64E-05	TRUE
P48444	ARCN1	5.65	4.25E-05	0.000156	TRUE
P48634	PRRC2A	5.45	0.000648	0.00153	TRUE
P48643	CCT5	7.65	2.66E-06	2.58E-05	TRUE
P48729	CSNK1A1	3.33	0.0127	0.0235	TRUE
P48730	CSNK1D	6.06	7.08E-06	4.64E-05	TRUE
P49005	POLD2	4.53	0.000873	0.00201	TRUE
P49207	RPL34	5.91	0.000147	0.00043	TRUE
P49257	LMAN1	6.07	5.97E-05	0.000204	TRUE
P49321	NASP	6.27	1.41E-05	6.92E-05	TRUE
P49327	FASN	9.26	9.45E-06	5.51E-05	TRUE
P49368	CCT3	5.61	0.00185	0.00397	TRUE
P49406	MRPL19	4.26	0.00423	0.00853	TRUE
P49407	ARRB1	5.52	0.000113	0.000347	TRUE
P49411	TUFM	6.78	0.000154	0.000446	TRUE
P49419	ALDH7A1	4.72	0.000267	0.000712	TRUE
P49454	CENPF	8.59	2.23E-06	2.37E-05	TRUE
P49458	SRP9	6.31	1.49E-05	7.14E-05	TRUE
P49588	AARS1	6.63	1.27E-05	6.55E-05	TRUE
P49589	CARS1	3.83	0.0026	0.00548	TRUE
P49674	CSNK1E	4	0.00164	0.00358	TRUE
P49711	CTCF	9.76	1.97E-07	1.19E-05	TRUE
P49736	MCM2	9.57	2.32E-07	1.19E-05	TRUE
P49750	YLPM1	5.23	0.00018	0.000511	TRUE
P49756	RBM25	15	6.19E-09	1.19E-05	TRUE
P49760	CLK2	5.07	2.09E-05	9.05E-05	TRUE
P49773	HINT1	7.12	5.25E-06	3.88E-05	TRUE
P49790	NUP153	6.43	1.09E-05	6.00E-05	TRUE
P49792	RANBP2	9.3	2.17E-06	2.36E-05	TRUE
P49848	TAF6	4.45	7.39E-05	0.000243	TRUE
P49915	GMPS	7.66	3.19E-06	2.86E-05	TRUE
P49916	LIG3	7.31	1.25E-05	6.48E-05	TRUE
P49959	MRE11	4.82	0.000178	0.000507	TRUE
P50402	EMD	7.37	2.14E-06	2.34E-05	TRUE
P50416	CPT1A	2.87	0.0147	0.027	TRUE
P50453	SERPINB9	8.26	1.73E-06	2.06E-05	TRUE
P50454	SERPINH1	9.42	0.000123	0.000372	TRUE
P50552	VASP	5.83	0.000141	0.000415	TRUE
P50570	DNM2	3.43	0.00543	0.0107	TRUE
P50579	METAP2	7.25	2.27E-06	2.37E-05	TRUE
P50613	CDK7	2.53	0.00592	0.0116	TRUE
P50750	CDK9	3.54	0.00392	0.00797	TRUE
P50851	LRBA	2.14	0.0242	0.0424	TRUE
P50914	RPL14	7.16	2.39E-06	2.43E-05	TRUE
P50990	CCT8	7.12	2.49E-06	2.48E-05	TRUE
P50991	CCT4	6.4	1.15E-05	6.20E-05	TRUE
P51003	PAPOLA	2.57	0.00476	0.00951	TRUE
P51114	FXR1	9.86	1.16E-07	1.19E-05	TRUE
P51532	SMARCA4	8.26	4.13E-06	3.30E-05	TRUE
P51608	MECP2	3.63	0.000347	0.000893	TRUE
P51610	HCFC1	7.46	8.21E-06	5.07E-05	TRUE
P51659	HSD17B4	6.35	4.64E-05	0.000167	TRUE
P51784	USP11	2.15	0.00745	0.0143	TRUE
P51991	HNRNPA3	9.71	7.24E-05	0.000239	TRUE
P52209	PGD	5.22	9.79E-05	0.000309	TRUE
P52272	HNRNPM	11.2	1.15E-06	1.79E-05	TRUE
P52292	KPNA2	6.32	7.57E-06	4.85E-05	TRUE
P52298	NCBP2	5.09	7.89E-05	0.000258	TRUE
P52434	POLR2H	3.59	0.00199	0.00427	TRUE
P52435	POLR2J	2.56	0.0211	0.0374	TRUE
P52564	MAP2K6	4.84	2.00E-04	0.000558	TRUE
P52565	ARHGDIA	4.52	0.000438	0.00109	TRUE
P52597	HNRNPF	9.82	1.66E-07	1.19E-05	TRUE
P52701	MSH6	10.5	4.58E-07	1.33E-05	TRUE
P52732	KIF11	5.51	8.06E-05	0.000262	TRUE
P52747	ZNF143	5.74	8.05E-06	5.02E-05	TRUE
P52756	RBM5	4.65	0.000555	0.00134	TRUE
P52815	MRPL12	4.95	0.000508	0.00124	TRUE
P52907	CAPZA1	6.64	3.42E-06	3.00E-05	TRUE
P52926	HMGA2	4.42	0.000302	0.000788	TRUE
P52948	NUP98	4.06	0.0183	0.0329	TRUE
P53350	PLK1	4.66	0.000151	0.000439	TRUE
P53396	ACLY	7.15	2.24E-06	2.37E-05	TRUE
P53582	METAP1	5.38	0.000131	0.000391	TRUE
P53597	SUCLG1	4.52	0.0011	0.00249	TRUE
P53602	MVD	3.17	0.00324	0.00668	TRUE
P53621	COPA	6.17	0.000102	0.000317	TRUE
P53634	CTSC	5.35	3.10E-05	0.000121	TRUE
P53680	AP2S1	3.65	0.0036	0.00736	TRUE
P53985	SLC16A1	5.28	3.56E-05	0.000136	TRUE
P53999	SUB1	2.37	0.0235	0.0414	TRUE
P54132	BLM	3.74	0.000649	0.00153	TRUE
P54136	RARS1	5.32	0.000128	0.000385	TRUE
P54259	ATN1	3.1	0.0153	0.0279	TRUE
P54578	USP14	5.11	6.09E-05	0.000208	TRUE
P54652	HSPA2	7.96	9.55E-07	1.71E-05	TRUE
P54886	ALDH18A1	4.81	0.000231	0.000631	TRUE
P55036	PSMD4	5.43	0.000117	0.000356	TRUE
P55060	CSE1L	7.3	2.86E-06	2.68E-05	TRUE
P55072	VCP	7.79	1.84E-05	8.36E-05	TRUE
P55081	MFAP1	4.39	0.000489	0.00119	TRUE
P55196	AFDN	4.08	0.000436	0.00108	TRUE
P55209	NAP1L1	5.97	1.51E-05	7.20E-05	TRUE
P55265	ADAR	7.54	8.35E-05	0.000269	TRUE
P55735	SEC13	4.94	6.30E-05	0.000213	TRUE
P55769	SNU13	5.52	0.000221	0.000607	TRUE
P55795	HNRNPH2	6.63	3.64E-06	3.11E-05	TRUE
P55884	EIF3B	3.89	0.000664	0.00156	TRUE
P56134	ATP5MF	2.4	0.0138	0.0254	TRUE
P56182	RRP1	5.02	9.43E-05	0.000298	TRUE
P56192	MARS1	6.3	9.35E-06	5.48E-05	TRUE
P56270	MAZ	4.02	0.00111	0.0025	TRUE
P56385	ATP5ME	4.89	2.74E-05	0.00011	TRUE
P56537	EIF6	5.53	0.00024	0.00065	TRUE
P56545	CTBP2	8.81	4.06E-07	1.27E-05	TRUE
P56747	CLDN6	2.92	0.00184	0.00397	TRUE
P57081	WDR4	2.21	0.0267	0.0464	TRUE
P57088	TMEM33	2.64	0.0155	0.0282	TRUE
P57678	GEMIN4	5.49	0.000379	0.000962	TRUE
P57740	NUP107	3.05	0.00793	0.0151	TRUE
P57772	EEFSEC	2.31	0.00599	0.0117	TRUE
P58107	EPPK1	3.2	0.00294	0.00612	TRUE
P58317	ZNF121	8.9	1.27E-06	1.83E-05	TRUE
P58876	H2BC5	8.16	6.35E-07	1.52E-05	TRUE
P60002	ELOF1	3.63	0.00149	0.00329	TRUE
P60660	MYL6	8.17	0.000412	0.00103	TRUE
P60842	EIF4A1	8.28	5.96E-06	4.21E-05	TRUE
P60866	RPS20	6.37	0.00029	0.000763	TRUE
P60891	PRPS1	6.18	0.000406	0.00102	TRUE
P60981	DSTN	4.07	0.00111	0.0025	TRUE
P61009	SPCS3	3.43	0.00081	0.00189	TRUE
P61026	RAB10	6.04	6.43E-06	4.40E-05	TRUE
P61077	UBE2D3	5.19	3.61E-05	0.000137	TRUE
P61081	UBE2M	3.45	0.000363	0.000929	TRUE
P61088	UBE2N	5.05	4.93E-05	0.000175	TRUE
P61158	ACTR3	4.38	0.000647	0.00153	TRUE
P61160	ACTR2	2.83	0.00637	0.0124	TRUE
P61163	ACTR1A	7.25	1.32E-06	1.84E-05	TRUE
P61204	ARF3	4.49	0.000502	0.00122	TRUE
P61221	ABCE1	5.94	1.85E-05	8.36E-05	TRUE
P61247	RPS3A	8.9	5.96E-05	0.000204	TRUE
P61254	RPL26	6.38	2.10E-05	9.05E-05	TRUE
P61289	PSME3	2.6	0.0121	0.0226	TRUE
P61313	RPL15	7.45	8.01E-07	1.60E-05	TRUE
P61326	MAGOH	4.95	0.000188	0.000529	TRUE
P61353	RPL27	6.59	5.44E-06	3.97E-05	TRUE
P61513	RPL37A	6.01	8.53E-06	5.16E-05	TRUE
P61758	VBP1	4.49	0.00017	0.000485	TRUE
P61927	RPL37	4.68	0.000251	0.000676	TRUE
P61956	SUMO2	8.94	9.01E-07	1.66E-05	TRUE
P61960	UFM1	2.16	0.0138	0.0254	TRUE
P61962	DCAF7	3.59	0.00127	0.00284	TRUE
P61964	WDR5	8.38	3.24E-07	1.23E-05	TRUE
P61970	NUTF2	3.57	0.000594	0.00142	TRUE
P61978	HNRNPK	7.22	3.91E-05	0.000147	TRUE
P61981	YWHAG	8.16	8.35E-07	1.61E-05	TRUE
P62081	RPS7	8.52	6.88E-07	1.58E-05	TRUE
P62136	PPP1CA	8.57	1.07E-06	1.75E-05	TRUE
P62140	PPP1CB	6.17	2.24E-05	9.45E-05	TRUE
P62191	PSMC1	6.52	9.86E-06	5.63E-05	TRUE
P62195	PSMC5	6.35	8.21E-06	5.07E-05	TRUE
P62241	RPS8	7.61	3.00E-06	2.74E-05	TRUE
P62244	RPS15A	7.72	4.53E-06	3.53E-05	TRUE
P62249	RPS16	7.65	0.000117	0.000356	TRUE
P62258	YWHAE	6.63	1.02E-05	5.72E-05	TRUE
P62263	RPS14	6.87	4.81E-06	3.66E-05	TRUE
P62266	RPS23	8.57	8.90E-06	5.32E-05	TRUE
P62273	RPS29	7.42	9.52E-06	5.51E-05	TRUE
P62277	RPS13	3.95	0.000213	0.000587	TRUE
P62280	RPS11	10.4	2.20E-07	1.19E-05	TRUE
P62304	SNRPE	5.4	0.000173	0.000492	TRUE
P62306	SNRPF	6.62	1.31E-05	6.65E-05	TRUE
P62314	SNRPD1	7.87	2.00E-06	2.24E-05	TRUE
P62316	SNRPD2	5.86	1.48E-05	7.12E-05	TRUE
P62318	SNRPD3	6.04	4.63E-05	0.000166	TRUE
P62333	PSMC6	5.84	0.000152	0.000442	TRUE
P62424	RPL7A	8.51	1.28E-06	1.83E-05	TRUE
P62495	ETF1	4.5	0.000398	0.001	TRUE
P62633	CNBP	6.79	2.28E-05	9.55E-05	TRUE
P62699	YPEL5	2.63	0.00471	0.00941	TRUE
P62701	RPS4X	7.3	2.40E-06	2.43E-05	TRUE
P62750	RPL23A	7.5	5.14E-06	3.84E-05	TRUE
P62753	RPS6	8.04	9.04E-06	5.37E-05	TRUE
P62805	H4C1	6.59	5.30E-06	3.90E-05	TRUE
P62826	RAN	7.17	1.69E-06	2.04E-05	TRUE
P62829	RPL23	6.34	1.46E-05	7.06E-05	TRUE
P62841	RPS15	5.15	0.00162	0.00353	TRUE
P62847	RPS24	8.72	4.04E-07	1.27E-05	TRUE
P62851	RPS25	6.06	0.00193	0.00414	TRUE
P62854	RPS26	6.21	2.17E-05	9.22E-05	TRUE
P62857	RPS28	4.93	0.00138	0.00305	TRUE
P62861	FAU	2.56	0.00506	0.0101	TRUE
P62873	GNB1	5.11	3.14E-05	0.000123	TRUE
P62875	POLR2L	3.2	0.000482	0.00118	TRUE
P62877	RBX1	3.13	0.00292	0.0061	TRUE
P62879	GNB2	7.78	7.99E-06	4.99E-05	TRUE
P62888	RPL30	9.05	1.35E-06	1.86E-05	TRUE
P62899	RPL31	7.68	3.18E-05	0.000124	TRUE
P62906	RPL10A	9.72	1.17E-05	6.27E-05	TRUE
P62910	RPL32	7.78	0.000399	0.001	TRUE
P62913	RPL11	7.5	6.37E-06	4.38E-05	TRUE
P62917	RPL8	7.97	7.12E-07	1.58E-05	TRUE
P62937	PPIA	6.41	0.00086	0.00198	TRUE
P62979	RPS27A	4.86	3.47E-05	0.000133	TRUE
P62987	UBA52	6.52	5.46E-05	0.00019	TRUE
P62993	GRB2	5.71	3.69E-05	0.00014	TRUE
P62995	TRA2B	9.42	5.27E-07	1.44E-05	TRUE
P63000	RAC1	6.06	5.60E-06	4.06E-05	TRUE
P63010	AP2B1	6.38	0.000509	0.00124	TRUE
P63104	YWHAZ	4.43	5.58E-05	0.000193	TRUE
P63151	PPP2R2A	6.11	5.39E-05	0.000188	TRUE
P63165	SUMO1	6.38	7.20E-06	4.68E-05	TRUE
P63167	DYNLL1	9.34	3.58E-07	1.24E-05	TRUE
P63173	RPL38	5.75	0.00175	0.00378	TRUE
P63208	SKP1	5.45	1.27E-05	6.56E-05	TRUE
P63220	RPS21	3.51	0.00549	0.0108	TRUE
P63241	EIF5A	5.5	0.000559	0.00135	TRUE
P63244	RACK1	8.51	0.000187	0.000527	TRUE
P63261	ACTG1	4.86	2.10E-05	9.05E-05	TRUE
P63279	UBE2I	3.99	0.00136	0.00303	TRUE
P67775	PPP2CA	7.1	4.60E-06	3.57E-05	TRUE
P67809	YBX1	8.16	1.07E-06	1.75E-05	TRUE
P67870	CSNK2B	7.04	1.67E-06	2.03E-05	TRUE
P67936	TPM4	5.61	0.00311	0.00645	TRUE
P68032	ACTC1	5.97	0.00114	0.00256	TRUE
P68036	UBE2L3	6.2	6.85E-06	4.56E-05	TRUE
P68104	EEF1A1	5.65	2.24E-05	9.45E-05	TRUE
P68366	TUBA4A	5.88	1.21E-05	6.32E-05	TRUE
P68371	TUBB4B	6.09	0.000397	0.001	TRUE
P68400	CSNK2A1	6.82	9.77E-06	5.61E-05	TRUE
P68431	H3C1	8.82	4.57E-07	1.33E-05	TRUE
P78332	RBM6	3.38	0.00958	0.0181	TRUE
P78347	GTF2I	15.5	2.64E-08	1.19E-05	TRUE
P78362	SRPK2	4.01	0.00036	0.000921	TRUE
P78364	PHC1	5.41	1.67E-05	7.76E-05	TRUE
P78371	CCT2	6.65	4.08E-05	0.000152	TRUE
P78406	RAE1	5.01	0.000477	0.00117	TRUE
P78527	PRKDC	12.9	1.87E-07	1.19E-05	TRUE
P82650	MRPS22	5.67	0.000117	0.000357	TRUE
P82663	MRPS25	2.5	0.0148	0.0271	TRUE
P82673	MRPS35	3.72	0.022	0.0388	TRUE
P82675	MRPS5	3.21	0.00552	0.0109	TRUE
P82912	MRPS11	2.7	0.0268	0.0465	TRUE
P82933	MRPS9	3.82	0.00375	0.00767	TRUE
P83731	RPL24	8.31	4.17E-05	0.000154	TRUE
P83881	RPL36A	5.9	1.21E-05	6.33E-05	TRUE
P83916	CBX1	6.33	1.18E-05	6.27E-05	TRUE
P84085	ARF5	3.73	0.00045	0.00111	TRUE
P84090	ERH	6.42	1.17E-05	6.27E-05	TRUE
P84098	RPL19	6.4	0.000142	0.000417	TRUE
P84103	SRSF3	6.94	2.25E-06	2.37E-05	TRUE
P84243	H3-3A	5.94	0.000216	0.000596	TRUE
P98170	XIAP	5.35	2.81E-05	0.000112	TRUE
P98175	RBM10	6.42	1.07E-05	5.93E-05	TRUE
Q00059	TFAM	5.43	0.00043	0.00107	TRUE
Q00325	SLC25A3	7.62	1.95E-05	8.69E-05	TRUE
Q00341	HDLBP	7.39	2.07E-05	9.05E-05	TRUE
Q00534	CDK6	4.22	0.000318	0.000827	TRUE
Q00610	CLTC	9.35	4.89E-06	3.69E-05	TRUE
Q00839	HNRNPU	8.74	5.42E-07	1.46E-05	TRUE
Q01081	U2AF1	9.44	2.41E-07	1.19E-05	TRUE
Q01082	SPTBN1	8.99	2.15E-06	2.34E-05	TRUE
Q01130	SRSF2	8.1	3.94E-06	3.23E-05	TRUE
Q01518	CAP1	8.38	1.75E-06	2.08E-05	TRUE
Q01780	EXOSC10	7.71	6.40E-06	4.39E-05	TRUE
Q01813	PFKP	4.67	9.36E-05	0.000297	TRUE
Q01831	XPC	3.5	0.0132	0.0244	TRUE
Q01844	EWSR1	6.92	6.38E-05	0.000216	TRUE
Q01860	POU5F1	6.45	4.97E-06	3.74E-05	TRUE
Q02040	AKAP17A	5.54	0.000143	0.000418	TRUE
Q02241	KIF23	5.49	6.66E-05	0.000224	TRUE
Q02543	RPL18A	7.25	9.09E-06	5.37E-05	TRUE
Q02750	MAP2K1	5.24	6.23E-05	0.000212	TRUE
Q02790	FKBP4	7.58	3.55E-06	3.06E-05	TRUE
Q02878	RPL6	8.17	1.13E-06	1.79E-05	TRUE
Q02880	TOP2B	9.18	6.93E-07	1.58E-05	TRUE
Q03252	LMNB2	8.31	1.46E-06	1.91E-05	TRUE
Q03701	CEBPZ	5.16	4.61E-05	0.000166	TRUE
Q04637	EIF4G1	8.07	3.36E-06	2.99E-05	TRUE
Q04726	TLE3	6.29	6.33E-06	4.38E-05	TRUE
Q04837	SSBP1	7.74	1.26E-06	1.83E-05	TRUE
Q04917	YWHAH	5.51	4.15E-05	0.000154	TRUE
Q05048	CSTF1	2.77	0.00667	0.0129	TRUE
Q05519	SRSF11	5.92	0.000787	0.00184	TRUE
Q05639	EEF1A2	2.52	0.0154	0.0281	TRUE
Q05682	CALD1	7.36	2.13E-06	2.34E-05	TRUE
Q05BQ5	MBTD1	4.3	0.000147	0.00043	TRUE
Q05D32	CTDSPL2	2.29	0.0209	0.0372	TRUE
Q06203	PPAT	5.33	0.000106	0.000329	TRUE
Q06210	GFPT1	7.51	4.11E-06	3.30E-05	TRUE
Q06265	EXOSC9	5	5.33E-05	0.000187	TRUE
Q06330	RBPJ	7.03	2.61E-06	2.54E-05	TRUE
Q06787	FMR1	3.49	0.00514	0.0102	TRUE
Q06830	PRDX1	5.63	7.92E-06	4.99E-05	TRUE
Q07020	RPL18	7.66	2.09E-06	2.31E-05	TRUE
Q07021	C1QBP	1.92	0.00985	0.0186	TRUE
Q07065	CKAP4	7.34	2.98E-06	2.74E-05	TRUE
Q07157	TJP1	6.16	0.000155	0.000448	TRUE
Q07666	KHDRBS1	10.6	1.23E-07	1.19E-05	TRUE
Q07955	SRSF1	8.17	4.82E-07	1.35E-05	TRUE
Q08170	SRSF4	8.62	5.30E-07	1.44E-05	TRUE
Q08211	DHX9	11	2.84E-07	1.23E-05	TRUE
Q08752	PPID	3.05	0.0153	0.0279	TRUE
Q08945	SSRP1	9	1.21E-06	1.83E-05	TRUE
Q08J23	NSUN2	6.4	1.01E-05	5.72E-05	TRUE
Q09028	RBBP4	9.39	8.56E-07	1.62E-05	TRUE
Q09161	NCBP1	6.55	2.25E-05	9.45E-05	TRUE
Q09472	EP300	6.46	1.16E-05	6.23E-05	TRUE
Q0VDF9	HSPA14	2.52	0.0235	0.0413	TRUE
Q0VF96	CGNL1	3.85	0.00849	0.0161	TRUE
Q0VGL1	LAMTOR4	7.37	1.43E-06	1.91E-05	TRUE
Q10570	CPSF1	4.26	0.000374	0.000954	TRUE
Q12756	KIF1A	5.19	4.47E-05	0.000161	TRUE
Q12770	SCAP	5.8	2.48E-05	0.000102	TRUE
Q12772	SREBF2	9.15	3.91E-07	1.27E-05	TRUE
Q12788	TBL3	4.63	0.000254	0.000682	TRUE
Q12789	GTF3C1	7.25	2.68E-06	2.59E-05	TRUE
Q12797	ASPH	4.32	0.000422	0.00105	TRUE
Q12824	SMARCB1	5.8	1.46E-05	7.05E-05	TRUE
Q12830	BPTF	8.2	4.80E-07	1.35E-05	TRUE
Q12834	CDC20	5.25	1.41E-05	6.92E-05	TRUE
Q12872	SFSWAP	5.3	0.000138	0.000409	TRUE
Q12874	SF3A3	8.05	2.81E-06	2.65E-05	TRUE
Q12888	TP53BP1	8.66	7.07E-07	1.58E-05	TRUE
Q12899	TRIM26	2.28	0.0115	0.0215	TRUE
Q12904	AIMP1	4.68	8.86E-05	0.000283	TRUE
Q12905	ILF2	8.55	3.61E-06	3.11E-05	TRUE
Q12906	ILF3	10.5	1.35E-07	1.19E-05	TRUE
Q12931	TRAP1	6.47	1.84E-05	8.36E-05	TRUE
Q12955	ANK3	4.05	0.0214	0.038	TRUE
Q12965	MYO1E	6.12	8.34E-06	5.12E-05	TRUE
Q12972	PPP1R8	5.7	2.13E-05	9.12E-05	TRUE
Q13045	FLII	3.98	0.00173	0.00375	TRUE
Q13085	ACACA	2.91	0.003	0.00625	TRUE
Q13111	CHAF1A	5.98	1.33E-05	6.71E-05	TRUE
Q13112	CHAF1B	5.7	1.39E-05	6.88E-05	TRUE
Q13123	IK	5.57	1.79E-05	8.19E-05	TRUE
Q13148	TARDBP	6.97	2.49E-06	2.48E-05	TRUE
Q13151	HNRNPA0	11.2	3.02E-07	1.23E-05	TRUE
Q13153	PAK1	5.05	5.93E-05	0.000204	TRUE
Q13155	AIMP2	4.25	0.000264	0.000705	TRUE
Q13162	PRDX4	8.61	3.32E-07	1.23E-05	TRUE
Q13185	CBX3	8.94	2.88E-07	1.23E-05	TRUE
Q13200	PSMD2	8.16	1.27E-06	1.83E-05	TRUE
Q13242	SRSF9	9.73	1.08E-06	1.75E-05	TRUE
Q13243	SRSF5	8.48	3.11E-06	2.81E-05	TRUE
Q13247	SRSF6	10.5	4.30E-07	1.30E-05	TRUE
Q13257	MAD2L1	3.55	0.00044	0.00109	TRUE
Q13263	TRIM28	11.2	3.74E-08	1.19E-05	TRUE
Q13283	G3BP1	7.65	7.87E-06	4.97E-05	TRUE
Q13310	PABPC4	6.92	4.25E-06	3.35E-05	TRUE
Q13330	MTA1	7.94	1.42E-06	1.91E-05	TRUE
Q13347	EIF3I	5.78	4.43E-05	0.000161	TRUE
Q13356	PPIL2	2.18	0.018	0.0323	TRUE
Q13363	CTBP1	4.56	0.000313	0.000813	TRUE
Q13405	MRPL49	5.5	0.000889	0.00204	TRUE
Q13416	ORC2	3.26	0.00719	0.0139	TRUE
Q13418	ILK	7.09	6.33E-06	4.38E-05	TRUE
Q13423	NNT	5.79	1.18E-05	6.27E-05	TRUE
Q13427	PPIG	8.51	6.22E-07	1.50E-05	TRUE
Q13428	TCOF1	3.58	0.000574	0.00138	TRUE
Q13435	SF3B2	9.34	7.34E-07	1.58E-05	TRUE
Q13451	FKBP5	1.57	0.0247	0.0432	TRUE
Q13464	ROCK1	3.07	0.00184	0.00396	TRUE
Q13509	TUBB3	2.38	0.00689	0.0133	TRUE
Q13523	PRP4K	4.28	8.02E-05	0.000261	TRUE
Q13526	PIN1	5.1	2.20E-05	9.31E-05	TRUE
Q13547	HDAC1	8.69	2.90E-07	1.23E-05	TRUE
Q13555	CAMK2G	3.47	0.00743	0.0142	TRUE
Q13573	SNW1	8.52	1.54E-06	1.95E-05	TRUE
Q13595	TRA2A	8.84	1.16E-06	1.79E-05	TRUE
Q13601	KRR1	2.08	0.025	0.0437	TRUE
Q13610	PWP1	6.63	4.12E-06	3.30E-05	TRUE
Q13616	CUL1	5.17	4.05E-05	0.000151	TRUE
Q13618	CUL3	4.52	0.000824	0.00191	TRUE
Q13619	CUL4A	3.7	0.0112	0.021	TRUE
Q13620	CUL4B	2.88	0.00212	0.00452	TRUE
Q13642	FHL1	8.07	4.13E-07	1.28E-05	TRUE
Q13769	THOC5	3.2	0.00149	0.00329	TRUE
Q13813	SPTAN1	9.58	1.23E-06	1.83E-05	TRUE
Q13823	GNL2	5.71	3.02E-05	0.000119	TRUE
Q13838	DDX39B	3.47	0.0119	0.0222	TRUE
Q13868	EXOSC2	7.54	2.61E-06	2.54E-05	TRUE
Q13885	TUBB2A	5.33	4.34E-05	0.000158	TRUE
Q13952	NFYC	7.98	1.81E-06	2.10E-05	TRUE
Q14004	CDK13	5.88	1.99E-05	8.78E-05	TRUE
Q14008	CKAP5	3.25	0.00592	0.0116	TRUE
Q14103	HNRNPD	11	4.16E-08	1.19E-05	TRUE
Q14119	VEZF1	4.08	0.000129	0.000386	TRUE
Q14137	BOP1	3.85	0.00131	0.00293	TRUE
Q14145	KEAP1	2.61	0.00315	0.00651	TRUE
Q14151	SAFB2	7.98	1.40E-06	1.89E-05	TRUE
Q14152	EIF3A	6.15	0.000377	0.000958	TRUE
Q14157	UBAP2L	4.13	0.000273	0.000725	TRUE
Q14165	MLEC	4.34	0.000154	0.000446	TRUE
Q14166	TTLL12	4.71	0.000461	0.00114	TRUE
Q14194	CRMP1	4.28	0.000281	0.000742	TRUE
Q14195	DPYSL3	8.99	1.00E-06	1.73E-05	TRUE
Q14197	MRPL58	4.23	0.000356	0.000912	TRUE
Q14202	ZMYM3	8.74	2.27E-06	2.37E-05	TRUE
Q14204	DYNC1H1	5.64	6.53E-05	0.00022	TRUE
Q14240	EIF4A2	5.67	8.92E-05	0.000284	TRUE
Q14241	ELOA	3.43	0.00418	0.00844	TRUE
Q14244	MAP7	2.67	0.0032	0.0066	TRUE
Q14247	CTTN	6.46	1.78E-05	8.18E-05	TRUE
Q14257	RCN2	5.68	3.25E-05	0.000126	TRUE
Q14258	TRIM25	6.04	1.10E-05	6.01E-05	TRUE
Q14318	FKBP8	3.99	0.000386	0.000976	TRUE
Q14331	FRG1	5.45	4.97E-05	0.000176	TRUE
Q14444	CAPRIN1	7.54	1.38E-05	6.86E-05	TRUE
Q14498	RBM39	3.57	0.000205	0.00057	TRUE
Q14527	HLTF	6.28	1.23E-05	6.39E-05	TRUE
Q14562	DHX8	5.06	0.0019	0.00409	TRUE
Q14566	MCM6	10.2	3.55E-07	1.24E-05	TRUE
Q14669	TRIP12	5.36	1.67E-05	7.77E-05	TRUE
Q14671	PUM1	3.11	0.00441	0.00886	TRUE
Q14676	MDC1	8.67	6.52E-07	1.55E-05	TRUE
Q14683	SMC1A	9.19	3.32E-07	1.23E-05	TRUE
Q14684	RRP1B	7.84	8.38E-07	1.61E-05	TRUE
Q14690	PDCD11	8.44	2.34E-06	2.41E-05	TRUE
Q14692	BMS1	4.8	0.000562	0.00135	TRUE
Q14694	USP10	5.25	2.06E-05	9.04E-05	TRUE
Q14697	GANAB	7.44	1.72E-06	2.06E-05	TRUE
Q14738	PPP2R5D	2.5	0.00325	0.00669	TRUE
Q14739	LBR	7.81	5.76E-06	4.13E-05	TRUE
Q14781	CBX2	5.57	1.54E-05	7.30E-05	TRUE
Q14807	KIF22	6.79	3.99E-06	3.25E-05	TRUE
Q14839	CHD4	11.1	2.63E-07	1.23E-05	TRUE
Q14847	LASP1	9.41	1.28E-06	1.83E-05	TRUE
Q14966	ZNF638	9.47	2.59E-07	1.23E-05	TRUE
Q14974	KPNB1	5.1	3.86E-05	0.000145	TRUE
Q14978	NOLC1	3.21	0.0015	0.0033	TRUE
Q14980	NUMA1	12.1	3.33E-08	1.19E-05	TRUE
Q149N8	SHPRH	3.58	0.00313	0.00648	TRUE
Q15003	NCAPH	4.44	0.000168	0.000481	TRUE
Q15007	WTAP	4.98	0.000173	0.000492	TRUE
Q15014	MORF4L2	4.29	0.000953	0.00218	TRUE
Q15019	SEPTIN2	7.06	1.73E-06	2.06E-05	TRUE
Q15020	SART3	4.91	0.000108	0.000333	TRUE
Q15021	NCAPD2	2.65	0.00689	0.0133	TRUE
Q15022	SUZ12	5.59	1.64E-05	7.69E-05	TRUE
Q15024	EXOSC7	6.04	4.71E-05	0.000169	TRUE
Q15027	ACAP1	3.95	0.000155	0.000448	TRUE
Q15029	EFTUD2	9.72	2.39E-07	1.19E-05	TRUE
Q15047	SETDB1	7.33	2.27E-06	2.37E-05	TRUE
Q15050	RRS1	7.13	1.21E-05	6.32E-05	TRUE
Q15054	POLD3	3.6	0.00272	0.00572	TRUE
Q15056	EIF4H	2.77	0.0099	0.0186	TRUE
Q15061	WDR43	2.68	0.00261	0.00551	TRUE
Q15084	PDIA6	5.3	2.15E-05	9.15E-05	TRUE
Q15102	PAFAH1B3	5.54	0.000531	0.00129	TRUE
Q15149	PLEC	5.76	9.56E-06	5.52E-05	TRUE
Q15181	PPA1	4.2	0.000376	0.000956	TRUE
Q15185	PTGES3	6.35	0.000115	0.000351	TRUE
Q15233	NONO	9.07	2.00E-05	8.81E-05	TRUE
Q15286	RAB35	2.05	0.0176	0.0317	TRUE
Q15287	RNPS1	8.54	1.60E-05	7.54E-05	TRUE
Q15291	RBBP5	4.77	0.000119	0.000361	TRUE
Q15293	RCN1	5.41	1.44E-05	7.01E-05	TRUE
Q15334	LLGL1	1.74	0.0261	0.0454	TRUE
Q15365	PCBP1	6.9	0.000114	0.00035	TRUE
Q15366	PCBP2	6.26	0.000691	0.00162	TRUE
Q15369	ELOC	5.73	8.45E-06	5.14E-05	TRUE
Q15392	DHCR24	4.38	0.000486	0.00119	TRUE
Q15393	SF3B3	8.65	2.88E-06	2.69E-05	TRUE
Q15397	PUM3	5.56	4.32E-05	0.000158	TRUE
Q15398	DLGAP5	6.3	1.76E-05	8.10E-05	TRUE
Q15417	CNN3	4.83	0.00282	0.00592	TRUE
Q15424	SAFB	11	3.99E-07	1.27E-05	TRUE
Q15427	SF3B4	5.48	3.91E-05	0.000147	TRUE
Q15428	SF3A2	7.54	1.11E-06	1.78E-05	TRUE
Q15437	SEC23B	5.34	0.000253	0.000681	TRUE
Q15459	SF3A1	8.63	4.41E-07	1.32E-05	TRUE
Q15542	TAF5	3.84	0.0176	0.0317	TRUE
Q15555	MAPRE2	2.86	0.005	0.00994	TRUE
Q15633	TARBP2	5.67	1.94E-05	8.69E-05	TRUE
Q15637	SF1	7.37	3.41E-06	3.00E-05	TRUE
Q15652	JMJD1C	3.97	0.00106	0.00241	TRUE
Q15654	TRIP6	4.22	8.32E-05	0.000269	TRUE
Q15717	ELAVL1	8.03	7.10E-06	4.64E-05	TRUE
Q15773	MLF2	4.53	0.000383	0.00097	TRUE
Q15843	NEDD8	4.8	0.000192	0.000539	TRUE
Q15906	VPS72	3.5	0.00459	0.00919	TRUE
Q15910	EZH2	4.14	0.000172	0.000491	TRUE
Q15942	ZYX	4.07	0.000729	0.00171	TRUE
Q16181	SEPTIN7	5.61	0.000454	0.00112	TRUE
Q16527	CSRP2	8.07	4.66E-07	1.34E-05	TRUE
Q16531	DDB1	2.27	0.00778	0.0148	TRUE
Q16540	MRPL23	4.64	0.000639	0.00151	TRUE
Q16543	CDC37	4	0.0184	0.033	TRUE
Q16555	DPYSL2	6.78	1.71E-05	7.89E-05	TRUE
Q16576	RBBP7	6.52	8.63E-06	5.21E-05	TRUE
Q16629	SRSF7	11.6	8.45E-07	1.61E-05	TRUE
Q16630	CPSF6	7.61	1.07E-05	5.94E-05	TRUE
Q16637	SMN1	5.5	6.97E-05	0.000231	TRUE
Q16643	DBN1	6.89	3.44E-06	3.00E-05	TRUE
Q16656	NRF1	3.14	0.00106	0.00241	TRUE
Q16658	FSCN1	8.78	6.86E-07	1.58E-05	TRUE
Q16763	UBE2S	3.81	0.000245	0.000661	TRUE
Q16777	H2AC20	7.2	4.53E-06	3.53E-05	TRUE
Q16822	PCK2	7.16	3.85E-06	3.21E-05	TRUE
Q16836	HADH	3.49	0.000817	0.0019	TRUE
Q16851	UGP2	7.99	8.26E-07	1.61E-05	TRUE
Q16891	IMMT	8.93	1.83E-06	2.10E-05	TRUE
Q1ED39	KNOP1	7.64	1.57E-06	1.97E-05	TRUE
Q1KMD3	HNRNPUL2	7.97	1.43E-06	1.91E-05	TRUE
Q27J81	INF2	3.3	0.000562	0.00135	TRUE
Q29RF7	PDS5A	3.25	0.00875	0.0166	TRUE
Q2KHR3	QSER1	5.99	2.77E-05	0.000111	TRUE
Q2NL82	TSR1	2.69	0.0267	0.0464	TRUE
Q2Q1W2	TRIM71	9.18	3.12E-07	1.23E-05	TRUE
Q2TAL8	QRICH1	4.71	3.64E-05	0.000138	TRUE
Q2TAY7	SMU1	2.16	0.0262	0.0456	TRUE
Q3B726	POLR1F	3.33	0.00664	0.0129	TRUE
Q3MHD2	LSM12	4.9	0.00019	0.000534	TRUE
Q3ZCQ8	TIMM50	2.81	0.00437	0.0088	TRUE
Q49A26	GLYR1	6.95	6.73E-06	4.51E-05	TRUE
Q4G0J3	LARP7	4.04	0.000918	0.0021	TRUE
Q4KWH8	PLCH1	6.7	0.00143	0.00316	TRUE
Q4LE39	ARID4B	1.71	0.0263	0.0457	TRUE
Q4V328	GRIPAP1	3.49	0.00723	0.0139	TRUE
Q4VC05	BCL7A	2.97	0.00735	0.0141	TRUE
Q52LJ0	FAM98B	7.81	7.25E-07	1.58E-05	TRUE
Q53EP0	FNDC3B	3.15	0.0126	0.0235	TRUE
Q53GQ0	HSD17B12	4.17	0.000218	0.000602	TRUE
Q53GS9	USP39	4.4	8.20E-05	0.000265	TRUE
Q53HL2	CDCA8	5.94	2.59E-05	0.000105	TRUE
Q58FF6	HSP90AB4P	5.08	0.000142	0.000417	TRUE
Q5BKZ1	ZNF326	7.89	1.56E-06	1.96E-05	TRUE
Q5CZ79	ANKRD20A8P	3.54	0.0017	0.00369	TRUE
Q5EBL8	PDZD11	3.11	0.0031	0.00644	TRUE
Q5GLZ8	HERC4	2.85	0.00419	0.00845	TRUE
Q5HYI8	RABL3	3.45	0.00181	0.00391	TRUE
Q5JRA6	MIA3	2.61	0.0087	0.0165	TRUE
Q5JTH9	RRP12	6.67	7.12E-06	4.64E-05	TRUE
Q5JTV8	TOR1AIP1	4.34	6.97E-05	0.000231	TRUE
Q5JVF3	PCID2	5.02	7.14E-05	0.000236	TRUE
Q5QJE6	DNTTIP2	5.45	0.00012	0.000363	TRUE
Q5RKV6	EXOSC6	6.25	9.97E-06	5.67E-05	TRUE
Q5SSJ5	HP1BP3	8.34	1.81E-06	2.10E-05	TRUE
Q5SW79	CEP170	2.72	0.0129	0.0238	TRUE
Q5T200	ZC3H13	7.8	8.81E-07	1.65E-05	TRUE
Q5T230	UTF1	3.94	0.00197	0.00422	TRUE
Q5T280	SPOUT1	3.09	0.000779	0.00182	TRUE
Q5T3I0	GPATCH4	5.28	1.37E-05	6.83E-05	TRUE
Q5T4S7	UBR4	3.72	0.000336	0.000867	TRUE
Q5T5X7	BEND3	5.38	5.67E-05	0.000196	TRUE
Q5T653	MRPL2	4.95	0.000283	0.000746	TRUE
Q5T7N2	L1TD1	7.42	7.11E-06	4.64E-05	TRUE
Q5T7P8	SYT6	4.32	0.00058	0.00139	TRUE
Q5T8P6	RBM26	7.13	9.51E-06	5.51E-05	TRUE
Q5TA45	INTS11	3.97	0.00843	0.016	TRUE
Q5TEC6	H3-7	7.39	1.17E-06	1.79E-05	TRUE
Q5UIP0	RIF1	8.42	2.63E-06	2.56E-05	TRUE
Q5VTB9	RNF220	2.24	0.0231	0.0407	TRUE
Q5VTL8	PRPF38B	5.32	0.00014	0.000412	TRUE
Q5VTR2	RNF20	5.33	7.87E-05	0.000257	TRUE
Q5VV42	CDKAL1	2.64	0.0184	0.033	TRUE
Q5VWQ0	RSBN1	2.77	0.00309	0.00641	TRUE
Q5VYK3	ECPAS	3.27	0.00225	0.00479	TRUE
Q5VZL5	ZMYM4	7.89	2.42E-05	1.00E-04	TRUE
Q63HN8	RNF213	3.76	0.00061	0.00145	TRUE
Q66K74	MAP1S	3.34	0.00461	0.00923	TRUE
Q66PJ3	ARL6IP4	7.51	4.70E-06	3.61E-05	TRUE
Q68CP9	ARID2	6.87	2.03E-06	2.27E-05	TRUE
Q68E01	INTS3	2.31	0.0176	0.0317	TRUE
Q69YH5	CDCA2	8.35	9.55E-07	1.71E-05	TRUE
Q69YN2	CWF19L1	3.37	0.000987	0.00225	TRUE
Q69YN4	VIRMA	2.36	0.0127	0.0235	TRUE
Q6DD87	ZNF787	4.81	0.000201	0.000561	TRUE
Q6GMV3	PTRHD1	2.39	0.00573	0.0113	TRUE
Q6IBS0	TWF2	5.05	0.000208	0.000577	TRUE
Q6IE81	JADE1	5.41	0.000565	0.00136	TRUE
Q6IQ21	ZNF770	4.69	0.000165	0.000473	TRUE
Q6KC79	NIPBL	5.6	6.83E-05	0.000228	TRUE
Q6NSW7	NANOGP8	3.81	0.000375	0.000955	TRUE
Q6NWY9	PRPF40B	10.4	9.63E-08	1.19E-05	TRUE
Q6NXG1	ESRP1	5.74	2.34E-05	9.74E-05	TRUE
Q6NZY4	ZCCHC8	6.88	5.60E-06	4.06E-05	TRUE
Q6P158	DHX57	4.17	0.000261	0.000699	TRUE
Q6P1J9	CDC73	6.03	1.01E-05	5.72E-05	TRUE
Q6P1L8	MRPL14	3.29	0.0014	0.00309	TRUE
Q6P2Q9	PRPF8	9.91	1.68E-07	1.19E-05	TRUE
Q6P6C2	ALKBH5	4.18	0.000274	0.000726	TRUE
Q6PD62	CTR9	5.05	6.24E-05	0.000212	TRUE
Q6PJT7	ZC3H14	5.79	1.67E-05	7.76E-05	TRUE
Q6PK04	CCDC137	5.28	9.93E-05	0.000313	TRUE
Q6PKG0	LARP1	8.3	3.26E-07	1.23E-05	TRUE
Q6RFH5	WDR74	3.17	0.00126	0.00281	TRUE
Q6UN15	FIP1L1	3.55	0.000452	0.00112	TRUE
Q6UX04	CWC27	4.38	1.00E-04	0.000315	TRUE
Q6VMQ6	ATF7IP	7.33	6.09E-06	4.28E-05	TRUE
Q6ZN17	LIN28B	4.96	8.58E-05	0.000276	TRUE
Q6ZNB6	NFXL1	3.25	0.000875	0.00201	TRUE
Q6ZRY4	RBPMS2	4.51	0.000132	0.000391	TRUE
Q6ZW49	PAXIP1	5.65	1.48E-05	7.13E-05	TRUE
Q719H9	KCTD1	7.89	3.98E-06	3.25E-05	TRUE
Q71DI3	H3C15	3.98	0.00801	0.0152	TRUE
Q71U36	TUBA1A	3.53	0.000527	0.00128	TRUE
Q75N03	CBLL1	2.68	0.00599	0.0117	TRUE
Q7KZ85	SUPT6H	4.65	0.000159	0.00046	TRUE
Q7KZF4	SND1	6.99	2.59E-06	2.54E-05	TRUE
Q7L014	DDX46	8.6	3.04E-07	1.23E-05	TRUE
Q7L0Y3	TRMT10C	3.22	0.00394	0.00799	TRUE
Q7L190	DPPA4	7.99	4.01E-05	0.00015	TRUE
Q7L2E3	DHX30	6.93	7.23E-06	4.68E-05	TRUE
Q7L2J0	MEPCE	3.57	0.0179	0.0321	TRUE
Q7L4I2	RSRC2	5.83	2.69E-05	0.000109	TRUE
Q7L7X3	TAOK1	2.81	0.00377	0.00769	TRUE
Q7LBC6	KDM3B	5.37	3.09E-05	0.000121	TRUE
Q7RTV0	PHF5A	6.18	1.44E-05	7.00E-05	TRUE
Q7Z2T5	TRMT1L	2.46	0.0106	0.0198	TRUE
Q7Z2W4	ZC3HAV1	4.72	6.64E-05	0.000224	TRUE
Q7Z2W7	TRPM8	8.92	4.31E-07	1.30E-05	TRUE
Q7Z2W9	MRPL21	5.16	0.000573	0.00138	TRUE
Q7Z3D6	DGLUCY	3.64	0.0249	0.0435	TRUE
Q7Z3K3	POGZ	8.95	1.34E-06	1.86E-05	TRUE
Q7Z406	MYH14	5.19	7.97E-05	0.00026	TRUE
Q7Z417	NUFIP2	5.79	0.000162	0.000467	TRUE
Q7Z4V5	HDGFL2	6.73	8.40E-06	5.13E-05	TRUE
Q7Z4W1	DCXR	4.89	0.000399	0.00101	TRUE
Q7Z589	EMSY	6.54	1.10E-05	6.00E-05	TRUE
Q7Z5K2	WAPL	5.19	8.27E-05	0.000267	TRUE
Q7Z6B0	CCDC91	6.43	1.43E-05	6.99E-05	TRUE
Q7Z6E9	RBBP6	3.53	0.000268	0.000712	TRUE
Q7Z6Z7	HUWE1	6.12	1.33E-05	6.71E-05	TRUE
Q7Z7K6	CENPV	6.04	1.08E-05	5.97E-05	TRUE
Q86U42	PABPN1	3.93	0.000929	0.00212	TRUE
Q86U44	METTL3	4.03	0.000206	0.000572	TRUE
Q86U86	PBRM1	6.57	8.68E-06	5.23E-05	TRUE
Q86UP2	KTN1	5.99	1.50E-05	7.18E-05	TRUE
Q86UV5	USP48	4.52	0.000131	0.000391	TRUE
Q86V48	LUZP1	5.28	0.000205	0.00057	TRUE
Q86V81	ALYREF	4.65	0.0257	0.0448	TRUE
Q86VM9	ZC3H18	9.78	1.79E-07	1.19E-05	TRUE
Q86VP6	CAND1	6.57	1.67E-05	7.76E-05	TRUE
Q86W42	THOC6	5.55	1.10E-05	6.01E-05	TRUE
Q86WA6	BPHL	3.56	0.00341	0.007	TRUE
Q86WX3	RPS19BP1	3.15	0.00153	0.00335	TRUE
Q86X55	CARM1	5.78	8.73E-06	5.25E-05	TRUE
Q86X95	CIR1	3.93	0.00289	0.00603	TRUE
Q86XP3	DDX42	6.53	3.20E-06	2.87E-05	TRUE
Q86YP4	GATAD2A	8.51	2.35E-06	2.41E-05	TRUE
Q8IUC0	KRTAP13-1	5.27	8.71E-05	0.000279	TRUE
Q8IUD2	ERC1	3.18	0.0226	0.0399	TRUE
Q8IUE6	H2AC21	6.74	0.000125	0.000378	TRUE
Q8IUR6	CREBRF	4.24	0.000557	0.00134	TRUE
Q8IV04	TBC1D10C	2.94	0.021	0.0373	TRUE
Q8IV08	PLD3	2.93	0.0138	0.0255	TRUE
Q8IV32	CCDC71	5.18	1.95E-05	8.70E-05	TRUE
Q8IVW6	ARID3B	5.86	5.89E-05	0.000203	TRUE
Q8IWA0	WDR75	2.98	0.00214	0.00456	TRUE
Q8IWB7	WDFY1	6.6	1.02E-05	5.72E-05	TRUE
Q8IWS0	PHF6	8.08	5.19E-06	3.85E-05	TRUE
Q8IWX8	CHERP	8.06	8.89E-07	1.65E-05	TRUE
Q8IX01	SUGP2	7.02	1.84E-06	2.11E-05	TRUE
Q8IX12	CCAR1	6.36	0.000129	0.000387	TRUE
Q8IXM2	BACC1	6	1.36E-05	6.81E-05	TRUE
Q8IXM3	MRPL41	4.01	0.00136	0.00302	TRUE
Q8IXT5	RBM12B	8.48	6.17E-07	1.50E-05	TRUE
Q8IY18	SMC5	6.15	9.20E-06	5.40E-05	TRUE
Q8IY67	RAVER1	6.19	1.05E-05	5.86E-05	TRUE
Q8IY81	FTSJ3	6.9	2.83E-06	2.65E-05	TRUE
Q8IYB3	SRRM1	4.37	7.41E-05	0.000244	TRUE
Q8IYL3	C1orf174	4.36	0.00111	0.00249	TRUE
Q8IYM9	TRIM22	6.3	2.01E-05	8.85E-05	TRUE
Q8IZ40	RCOR2	4.05	0.000164	0.000472	TRUE
Q8IZ83	ALDH16A1	3.45	0.000912	0.00209	TRUE
Q8IZQ5	SELENOH	6.03	2.82E-05	0.000112	TRUE
Q8N0X7	SPART	3.85	0.00282	0.00592	TRUE
Q8N163	CCAR2	6.15	1.22E-05	6.33E-05	TRUE
Q8N1F7	NUP93	5.64	9.47E-06	5.51E-05	TRUE
Q8N1G0	ZNF687	7.97	6.70E-07	1.58E-05	TRUE
Q8N1G2	CMTR1	3.36	0.0148	0.0271	TRUE
Q8N1G4	LRRC47	6.98	4.67E-06	3.61E-05	TRUE
Q8N201	INTS1	3.08	0.00416	0.00841	TRUE
Q8N257	H2BC26	7.2	1.65E-06	2.03E-05	TRUE
Q8N2W9	PIAS4	2.13	0.0101	0.0191	TRUE
Q8N3U4	STAG2	8.01	3.14E-05	0.000123	TRUE
Q8N3X1	FNBP4	3.81	0.000145	0.000423	TRUE
Q8N488	RYBP	4.5	0.000142	0.000417	TRUE
Q8N5C6	SRBD1	4.69	0.00111	0.00249	TRUE
Q8N5F7	NKAP	5.36	0.000773	0.00181	TRUE
Q8N5N7	MRPL50	3.66	0.0218	0.0386	TRUE
Q8N684	CPSF7	6.82	4.05E-06	3.27E-05	TRUE
Q8N6M0	OTUD6B	4.16	0.000271	0.000721	TRUE
Q8N7H5	PAF1	4.98	0.000273	0.000725	TRUE
Q8N8R7	ARL14EP	5.45	8.87E-05	0.000283	TRUE
Q8N8S7	ENAH	5.98	0.00192	0.00412	TRUE
Q8NAV1	PRPF38A	2.82	0.00781	0.0149	TRUE
Q8NBS9	TXNDC5	6.89	3.70E-06	3.14E-05	TRUE
Q8NBT2	SPC24	3.06	0.0188	0.0336	TRUE
Q8NC51	SERBP1	9.14	3.43E-06	3.00E-05	TRUE
Q8NCA5	FAM98A	7.39	1.94E-06	2.19E-05	TRUE
Q8ND56	LSM14A	4.51	0.00131	0.00293	TRUE
Q8NE71	ABCF1	8.83	6.22E-07	1.50E-05	TRUE
Q8NEJ9	NGDN	2.09	0.025	0.0437	TRUE
Q8NEY8	PPHLN1	6.13	5.64E-06	4.08E-05	TRUE
Q8NF37	LPCAT1	3.14	0.000957	0.00219	TRUE
Q8NFW8	CMAS	8.6	1.58E-06	1.97E-05	TRUE
Q8NI27	THOC2	6.38	4.81E-06	3.66E-05	TRUE
Q8NI36	WDR36	4.54	0.000149	0.000433	TRUE
Q8TAD8	SNIP1	4.3	0.000254	0.000682	TRUE
Q8TAQ2	SMARCC2	6.5	1.59E-05	7.52E-05	TRUE
Q8TAT6	NPLOC4	6.28	4.00E-05	0.00015	TRUE
Q8TC12	RDH11	3.05	0.00172	0.00372	TRUE
Q8TCJ2	STT3B	5.25	0.000237	0.000644	TRUE
Q8TDD1	DDX54	6.07	2.87E-05	0.000114	TRUE
Q8TDN6	BRIX1	6.28	4.39E-06	3.46E-05	TRUE
Q8TED0	UTP15	3.74	0.00083	0.00192	TRUE
Q8TF09	DYNLRB2	3.46	0.000364	0.00093	TRUE
Q8TF39	ZNF483	9.48	1.70E-07	1.19E-05	TRUE
Q8TF68	ZNF384	5.99	1.45E-05	7.04E-05	TRUE
Q8WTT2	NOC3L	3.48	0.0022	0.00468	TRUE
Q8WU90	ZC3H15	5.02	0.000198	0.000553	TRUE
Q8WUA2	PPIL4	6.49	3.91E-06	3.23E-05	TRUE
Q8WUA4	GTF3C2	6.83	3.81E-06	3.20E-05	TRUE
Q8WUB8	PHF10	3.36	0.00119	0.00266	TRUE
Q8WUD4	CCDC12	6.02	5.37E-05	0.000188	TRUE
Q8WUM0	NUP133	4.33	0.000139	0.00041	TRUE
Q8WVD3	RNF138	2.2	0.00729	0.014	TRUE
Q8WVM7	STAG1	5.71	0.000211	0.000585	TRUE
Q8WVV9	HNRNPLL	6.94	8.47E-06	5.14E-05	TRUE
Q8WWK9	CKAP2	6.19	6.83E-06	4.55E-05	TRUE
Q8WWM7	ATXN2L	6.35	1.41E-05	6.92E-05	TRUE
Q8WWQ0	PHIP	7.54	1.08E-06	1.75E-05	TRUE
Q8WXA9	SREK1	4.68	8.98E-05	0.000286	TRUE
Q8WXF0	SRSF12	3.7	0.000832	0.00193	TRUE
Q8WXF1	PSPC1	8.3	1.52E-06	1.95E-05	TRUE
Q8WXH0	SYNE2	2.23	0.0251	0.0439	TRUE
Q8WXI9	GATAD2B	5.08	8.40E-05	0.00027	TRUE
Q8WXX5	DNAJC9	5.29	0.000133	0.000396	TRUE
Q8WYH8	ING5	4.69	3.52E-05	0.000134	TRUE
Q8WYP5	AHCTF1	8.96	4.00E-07	1.27E-05	TRUE
Q92499	DDX1	10.4	5.98E-08	1.19E-05	TRUE
Q92522	H1-10	9.22	3.39E-06	3.00E-05	TRUE
Q92541	RTF1	3.74	0.000456	0.00113	TRUE
Q92547	TOPBP1	2.77	0.00888	0.0168	TRUE
Q92598	HSPH1	7.33	8.48E-06	5.14E-05	TRUE
Q92616	GCN1	6.11	2.89E-05	0.000114	TRUE
Q92620	DHX38	5.21	4.16E-05	0.000154	TRUE
Q92734	TFG	11.3	2.39E-07	1.19E-05	TRUE
Q92747	ARPC1A	4.19	0.00083	0.00192	TRUE
Q92769	HDAC2	6.55	5.05E-06	3.79E-05	TRUE
Q92785	DPF2	6.38	4.09E-06	3.30E-05	TRUE
Q92797	SYMPK	3.53	0.00178	0.00386	TRUE
Q92804	TAF15	7.25	6.35E-06	4.38E-05	TRUE
Q92820	GGH	2.74	0.0136	0.0251	TRUE
Q92833	JARID2	6.72	2.07E-05	9.05E-05	TRUE
Q92841	DDX17	10.2	1.36E-07	1.19E-05	TRUE
Q92878	RAD50	7.15	1.21E-05	6.32E-05	TRUE
Q92890	UFD1	3.17	0.0184	0.033	TRUE
Q92900	UPF1	5.13	0.00146	0.00323	TRUE
Q92922	SMARCC1	9.24	7.32E-07	1.58E-05	TRUE
Q92925	SMARCD2	5.58	0.000182	0.000514	TRUE
Q92945	KHSRP	6.85	1.31E-05	6.66E-05	TRUE
Q92947	GCDH	3.61	0.00143	0.00316	TRUE
Q92973	TNPO1	5.19	2.09E-05	9.05E-05	TRUE
Q92974	ARHGEF2	6.2	9.82E-06	5.63E-05	TRUE
Q93009	USP7	7	2.41E-05	9.99E-05	TRUE
Q93052	LPP	2.86	0.01	0.0189	TRUE
Q93062	RBPMS	3.32	0.00047	0.00115	TRUE
Q969G3	SMARCE1	6.76	3.43E-06	3.00E-05	TRUE
Q969Q0	RPL36AL	6.15	2.88E-05	0.000114	TRUE
Q969V3	NCLN	2.78	0.0161	0.0293	TRUE
Q969X6	UTP4	3.6	0.0127	0.0235	TRUE
Q96AG4	LRRC59	5.23	0.000127	0.000381	TRUE
Q96B26	EXOSC8	6.09	1.87E-05	8.45E-05	TRUE
Q96BK5	PINX1	5.98	1.50E-05	7.18E-05	TRUE
Q96CN4	EVI5L	6.14	0.000106	0.00033	TRUE
Q96CW1	AP2M1	8.41	1.21E-06	1.83E-05	TRUE
Q96D46	NMD3	3.02	0.00628	0.0123	TRUE
Q96DI7	SNRNP40	8.47	5.71E-06	4.11E-05	TRUE
Q96DT7	ZBTB10	4.32	0.000185	0.000521	TRUE
Q96DV4	MRPL38	6.23	6.92E-05	0.00023	TRUE
Q96E39	RBMXL1	7.81	1.29E-05	6.63E-05	TRUE
Q96EE3	SEH1L	2.67	0.00693	0.0134	TRUE
Q96EP5	DAZAP1	4.47	0.00478	0.00955	TRUE
Q96EV2	RBM33	4.4	0.000108	0.000334	TRUE
Q96EY1	DNAJA3	3.3	0.0016	0.00349	TRUE
Q96EY4	TMA16	5.58	2.13E-05	9.12E-05	TRUE
Q96FF9	CDCA5	5.32	1.66E-05	7.76E-05	TRUE
Q96FJ2	DYNLL2	4.5	8.81E-05	0.000282	TRUE
Q96FV9	THOC1	2.87	0.0234	0.0413	TRUE
Q96FW1	OTUB1	5.54	1.14E-05	6.20E-05	TRUE
Q96G01	BICD1	3.09	0.0207	0.0368	TRUE
Q96GD4	AURKB	5.17	0.00264	0.00555	TRUE
Q96GM5	SMARCD1	6.19	2.90E-05	0.000115	TRUE
Q96GN5	CDCA7L	4.96	0.000335	0.000865	TRUE
Q96GQ7	DDX27	7	1.76E-06	2.09E-05	TRUE
Q96HC4	PDLIM5	6.38	4.07E-05	0.000152	TRUE
Q96HP4	OXNAD1	5.52	0.0114	0.0214	TRUE
Q96HS1	PGAM5	8.15	1.13E-06	1.79E-05	TRUE
Q96I24	FUBP3	7.05	2.20E-05	9.31E-05	TRUE
Q96I25	RBM17	8.6	4.47E-07	1.32E-05	TRUE
Q96IX5	ATP5MK	4.49	4.79E-05	0.000171	TRUE
Q96IZ0	PAWR	5.05	0.000264	0.000705	TRUE
Q96J02	ITCH	1.98	0.0217	0.0384	TRUE
Q96JB3	HIC2	3.36	0.00273	0.00575	TRUE
Q96JM2	ZNF462	9.56	1.46E-07	1.19E-05	TRUE
Q96JM3	CHAMP1	7.03	3.01E-06	2.74E-05	TRUE
Q96KM6	ZNF512B	3.56	0.0282	0.0488	TRUE
Q96KP4	CNDP2	3.17	0.00153	0.00336	TRUE
Q96KQ7	EHMT2	7.19	2.37E-06	2.42E-05	TRUE
Q96KR1	ZFR	6.69	8.27E-06	5.09E-05	TRUE
Q96L73	NSD1	5.16	3.74E-05	0.000142	TRUE
Q96L91	EP400	5.23	8.62E-05	0.000277	TRUE
Q96ME7	ZNF512	7.13	2.71E-06	2.61E-05	TRUE
Q96MF7	NSMCE2	4.9	4.65E-05	0.000167	TRUE
Q96MG7	NSMCE3	2.92	0.00386	0.00786	TRUE
Q96MU7	YTHDC1	8.36	1.15E-06	1.79E-05	TRUE
Q96MX3	ZNF48	3.42	0.00574	0.0113	TRUE
Q96NC0	ZMAT2	3.94	0.000266	0.000708	TRUE
Q96P16	RPRD1A	5.52	0.000116	0.000356	TRUE
Q96PK6	RBM14	10.3	3.59E-07	1.24E-05	TRUE
Q96PU8	QKI	4.45	0.000622	0.00147	TRUE
Q96PV6	LENG8	5.05	0.000114	0.000349	TRUE
Q96Q89	KIF20B	5.34	7.95E-05	0.000259	TRUE
Q96QC0	PPP1R10	2.66	0.00288	0.00602	TRUE
Q96QD9	FYTTD1	4.98	8.03E-05	0.000261	TRUE
Q96QE3	ATAD5	3.78	0.000344	0.000885	TRUE
Q96QT6	PHF12	3.99	0.000301	0.000787	TRUE
Q96QZ7	MAGI1	3.42	0.00183	0.00396	TRUE
Q96RE7	NACC1	6.13	5.77E-06	4.13E-05	TRUE
Q96RS6	NUDCD1	5.86	3.15E-05	0.000123	TRUE
Q96S55	WRNIP1	5.32	0.0186	0.0333	TRUE
Q96SB4	SRPK1	7.39	2.41E-06	2.43E-05	TRUE
Q96SB8	SMC6	7.18	7.21E-05	0.000238	TRUE
Q96SI1	KCTD15	10.3	1.84E-07	1.19E-05	TRUE
Q96SI9	STRBP	5.49	0.000107	0.000331	TRUE
Q96SQ9	CYP2S1	3.39	0.000925	0.00212	TRUE
Q96ST2	IWS1	2.33	0.00396	0.00803	TRUE
Q96ST3	SIN3A	7.18	1.87E-06	2.13E-05	TRUE
Q96SZ4	ZSCAN10	4.79	9.27E-05	0.000294	TRUE
Q96T23	RSF1	6.41	0.00011	0.000338	TRUE
Q96T37	RBM15	8.05	7.59E-07	1.59E-05	TRUE
Q96T58	SPEN	4.11	0.00428	0.00862	TRUE
Q96T60	PNKP	6.47	3.12E-06	2.81E-05	TRUE
Q96T88	UHRF1	3.69	0.000845	0.00195	TRUE
Q99426	TBCB	5.47	4.96E-05	0.000176	TRUE
Q99439	CNN2	6.45	3.52E-06	3.04E-05	TRUE
Q99447	PCYT2	2.61	0.00328	0.00675	TRUE
Q99459	CDC5L	9.61	3.49E-07	1.24E-05	TRUE
Q99460	PSMD1	5.49	2.79E-05	0.000112	TRUE
Q99496	RNF2	5.99	6.71E-06	4.50E-05	TRUE
Q99541	PLIN2	6.63	3.26E-06	2.90E-05	TRUE
Q99547	MPHOSPH6	3.96	0.000181	0.000512	TRUE
Q99567	NUP88	5.17	2.14E-05	9.14E-05	TRUE
Q99575	POP1	5	0.0012	0.00268	TRUE
Q99590	SCAF11	7.14	2.11E-06	2.33E-05	TRUE
Q99623	PHB2	6.75	4.40E-06	3.46E-05	TRUE
Q99661	KIF2C	6.35	9.07E-06	5.37E-05	TRUE
Q99714	HSD17B10	3.35	0.00102	0.00231	TRUE
Q99729	HNRNPAB	5.84	0.000137	0.000407	TRUE
Q99798	ACO2	8.55	7.64E-07	1.59E-05	TRUE
Q99829	CPNE1	2.86	0.00771	0.0147	TRUE
Q99832	CCT7	6.62	2.14E-05	9.14E-05	TRUE
Q99848	EBNA1BP2	7.5	1.30E-05	6.65E-05	TRUE
Q99873	PRMT1	8.65	7.87E-07	1.60E-05	TRUE
Q99959	PKP2	3.09	0.00159	0.00349	TRUE
Q99961	SH3GL1	2.79	0.00852	0.0162	TRUE
Q99986	VRK1	4.96	0.000117	0.000356	TRUE
Q9BPW8	NIPSNAP1	3.93	0.00108	0.00245	TRUE
Q9BQ39	DDX50	7.05	1.63E-05	7.66E-05	TRUE
Q9BQ52	ELAC2	2.12	0.0119	0.0221	TRUE
Q9BQ67	GRWD1	4.63	5.10E-05	0.00018	TRUE
Q9BQA1	WDR77	5.13	6.74E-05	0.000226	TRUE
Q9BQC6	MRPL57	3.45	0.00445	0.00893	TRUE
Q9BQE3	TUBA1C	5.66	7.97E-06	4.99E-05	TRUE
Q9BQG0	MYBBP1A	4.89	1.00E-04	0.000315	TRUE
Q9BR76	CORO1B	5.64	0.00045	0.00111	TRUE
Q9BRD0	BUD13	3.88	0.000309	0.000805	TRUE
Q9BRJ2	MRPL45	3.9	0.00574	0.0113	TRUE
Q9BSC4	NOL10	4.05	0.00112	0.00251	TRUE
Q9BSJ8	ESYT1	3.54	0.000336	0.000867	TRUE
Q9BT78	COPS4	3.35	0.0164	0.0298	TRUE
Q9BTC0	DIDO1	4.98	6.76E-05	0.000226	TRUE
Q9BTC8	MTA3	6.17	1.19E-05	6.29E-05	TRUE
Q9BTE3	MCMBP	3.61	0.00987	0.0186	TRUE
Q9BU76	MMTAG2	4.97	0.00245	0.00519	TRUE
Q9BUJ2	HNRNPUL1	8	7.71E-06	4.91E-05	TRUE
Q9BUN8	DERL1	2.46	0.00662	0.0129	TRUE
Q9BUQ8	DDX23	8.45	9.93E-07	1.73E-05	TRUE
Q9BVA1	TUBB2B	7.62	9.98E-06	5.67E-05	TRUE
Q9BVC5	C2orf49	3.77	0.000326	0.000845	TRUE
Q9BVJ6	UTP14A	4.93	4.12E-05	0.000153	TRUE
Q9BVP2	GNL3	7.41	1.66E-06	2.03E-05	TRUE
Q9BW19	KIFC1	8.68	4.84E-07	1.35E-05	TRUE
Q9BWD1	ACAT2	3.47	0.0164	0.0297	TRUE
Q9BWE0	REPIN1	3.41	0.000842	0.00195	TRUE
Q9BWF3	RBM4	8.41	3.80E-07	1.27E-05	TRUE
Q9BWU0	SLC4A1AP	3.23	0.00161	0.00353	TRUE
Q9BX40	LSM14B	3.3	0.00292	0.00609	TRUE
Q9BXA9	SALL3	3.68	0.00126	0.00281	TRUE
Q9BXF3	CECR2	8.01	5.88E-07	1.48E-05	TRUE
Q9BXP5	SRRT	7.46	8.37E-06	5.12E-05	TRUE
Q9BXS6	NUSAP1	4.13	0.00715	0.0138	TRUE
Q9BXW7	HDHD5	2.95	0.0128	0.0237	TRUE
Q9BY42	RTF2	3.58	0.000602	0.00143	TRUE
Q9BY44	EIF2A	7.39	3.02E-05	0.000119	TRUE
Q9BY77	POLDIP3	6.44	1.28E-05	6.60E-05	TRUE
Q9BYD3	MRPL4	4.16	0.00481	0.00959	TRUE
Q9BYG3	NIFK	5.49	2.08E-05	9.05E-05	TRUE
Q9BYW2	SETD2	4.94	0.000354	0.000909	TRUE
Q9BZE4	GTPBP4	8.02	1.99E-06	2.24E-05	TRUE
Q9BZI7	UPF3B	7.01	4.20E-06	3.34E-05	TRUE
Q9BZJ0	CRNKL1	5.45	6.28E-05	0.000213	TRUE
Q9BZK7	TBL1XR1	8.21	1.08E-06	1.75E-05	TRUE
Q9BZL1	UBL5	4.83	5.30E-05	0.000186	TRUE
Q9C005	DPY30	4.12	0.00042	0.00105	TRUE
Q9C0J8	WDR33	5.72	4.43E-05	0.000161	TRUE
Q9GZL7	WDR12	6.41	2.89E-06	2.69E-05	TRUE
Q9GZR2	REXO4	4.5	0.000377	0.000958	TRUE
Q9GZR7	DDX24	7.67	1.60E-06	1.98E-05	TRUE
Q9GZS1	POLR1E	4.01	0.000594	0.00142	TRUE
Q9GZT3	SLIRP	3.1	0.0233	0.0411	TRUE
Q9GZV8	PRDM14	3.71	0.00138	0.00306	TRUE
Q9GZZ1	NAA50	2.48	0.00314	0.00651	TRUE
Q9H074	PAIP1	3.65	0.0132	0.0243	TRUE
Q9H089	LSG1	3.19	0.0032	0.0066	TRUE
Q9H0A0	NAT10	7.44	1.18E-05	6.27E-05	TRUE
Q9H0D6	XRN2	6.94	1.72E-05	7.96E-05	TRUE
Q9H0E9	BRD8	3.91	0.000484	0.00118	TRUE
Q9H0H5	RACGAP1	5.81	9.52E-06	5.51E-05	TRUE
Q9H0S4	DDX47	6.89	2.31E-05	9.65E-05	TRUE
Q9H0U6	MRPL18	4.96	8.69E-05	0.000278	TRUE
Q9H1B7	IRF2BPL	4.12	0.000324	0.000841	TRUE
Q9H2G2	SLK	2.51	0.0123	0.0229	TRUE
Q9H2P0	ADNP	10.2	1.21E-07	1.19E-05	TRUE
Q9H2U1	DHX36	7.78	1.04E-06	1.75E-05	TRUE
Q9H2Y7	ZNF106	8.96	6.53E-06	4.43E-05	TRUE
Q9H307	PNN	11.3	2.42E-07	1.19E-05	TRUE
Q9H479	FN3K	5.84	7.27E-06	4.70E-05	TRUE
Q9H4L7	SMARCAD1	6.56	2.35E-06	2.41E-05	TRUE
Q9H501	ESF1	3.65	0.000171	0.000488	TRUE
Q9H582	ZNF644	3.66	0.00191	0.00411	TRUE
Q9H583	HEATR1	3.48	0.00109	0.00247	TRUE
Q9H5V9	STEEP1	5.5	6.03E-05	0.000206	TRUE
Q9H6F5	CCDC86	5.43	2.65E-05	0.000107	TRUE
Q9H6R4	NOL6	5.55	2.80E-05	0.000112	TRUE
Q9H6W3	RIOX1	4.7	5.65E-05	0.000196	TRUE
Q9H7B2	RPF2	5.07	9.94E-05	0.000313	TRUE
Q9H7L9	SUDS3	3.15	0.000697	0.00163	TRUE
Q9H7N4	SCAF1	6.24	1.41E-05	6.92E-05	TRUE
Q9H8G2	CAAP1	3.49	0.00133	0.00297	TRUE
Q9H8H2	DDX31	2.78	0.0165	0.03	TRUE
Q9H8V3	ECT2	3.66	0.000168	0.000481	TRUE
Q9H967	WDR76	4.12	0.000192	0.000539	TRUE
Q9H993	ARMT1	4.83	7.10E-05	0.000235	TRUE
Q9H9B1	EHMT1	6.64	5.15E-06	3.84E-05	TRUE
Q9H9B4	SFXN1	5.48	2.39E-05	9.92E-05	TRUE
Q9H9J4	USP42	3	0.00116	0.00261	TRUE
Q9H9Z2	LIN28A	6.39	3.76E-06	3.17E-05	TRUE
Q9HA64	FN3KRP	2.43	0.0159	0.0289	TRUE
Q9HAF1	MEAF6	6.02	2.20E-05	9.32E-05	TRUE
Q9HAU0	PLEKHA5	5.04	8.10E-05	0.000262	TRUE
Q9HAV4	XPO5	2.97	0.02	0.0356	TRUE
Q9HB71	CACYBP	6.26	2.48E-05	0.000102	TRUE
Q9HBE1	PATZ1	5.35	0.000138	0.000409	TRUE
Q9HBM0	VEZT	7.49	1.72E-06	2.06E-05	TRUE
Q9HC35	EML4	4.15	0.00153	0.00336	TRUE
Q9HCC0	MCCC2	3.65	0.00387	0.00788	TRUE
Q9HCD5	NCOA5	6.14	2.58E-05	0.000105	TRUE
Q9HCE3	ZNF532	8.07	1.90E-06	2.15E-05	TRUE
Q9HCE5	METTL14	3.22	0.0112	0.0209	TRUE
Q9HCG8	CWC22	6.32	4.80E-05	0.000171	TRUE
Q9HCK8	CHD8	5	0.000559	0.00135	TRUE
Q9HCM4	EPB41L5	4.28	0.000645	0.00152	TRUE
Q9HCS7	XAB2	6.04	7.49E-05	0.000246	TRUE
Q9NNW5	WDR6	2.29	0.0114	0.0214	TRUE
Q9NP50	SINHCAF	5.28	3.35E-05	0.000129	TRUE
Q9NP64	ZCCHC17	2.17	0.0133	0.0246	TRUE
Q9NP66	HMG20A	5.45	5.07E-05	0.000179	TRUE
Q9NP77	SSU72	5.27	1.53E-05	7.29E-05	TRUE
Q9NP79	VTA1	3.7	0.000235	0.00064	TRUE
Q9NP81	SARS2	3.5	0.00169	0.00368	TRUE
Q9NPD3	EXOSC4	6.48	6.23E-06	4.35E-05	TRUE
Q9NPE3	NOP10	6.33	8.83E-06	5.29E-05	TRUE
Q9NPF5	DMAP1	6.52	9.72E-05	0.000307	TRUE
Q9NPI1	BRD7	4.77	0.000505	0.00123	TRUE
Q9NPJ3	ACOT13	3.31	0.00405	0.0082	TRUE
Q9NQ29	LUC7L	7.45	7.18E-06	4.67E-05	TRUE
Q9NQ55	PPAN	4.5	0.000239	0.000647	TRUE
Q9NQB0	TCF7L2	2.36	0.00584	0.0115	TRUE
Q9NQG5	RPRD1B	5.1	0.000149	0.000435	TRUE
Q9NQS7	INCENP	6.78	1.60E-05	7.54E-05	TRUE
Q9NQT4	EXOSC5	5.05	4.49E-05	0.000162	TRUE
Q9NQT5	EXOSC3	4.68	0.000158	0.000455	TRUE
Q9NQW6	ANLN	5.08	1.62E-05	7.61E-05	TRUE
Q9NR30	DDX21	9.95	8.02E-07	1.60E-05	TRUE
Q9NR45	NANS	4.43	0.000398	0.001	TRUE
Q9NRG9	AAAS	2.92	0.00149	0.00329	TRUE
Q9NRN5	OLFML3	3.61	0.00743	0.0142	TRUE
Q9NRR4	DROSHA	2.97	0.00181	0.00391	TRUE
Q9NRZ9	HELLS	7.06	1.90E-06	2.15E-05	TRUE
Q9NSD9	FARSB	7.58	9.11E-06	5.37E-05	TRUE
Q9NSE4	IARS2	3.68	0.000934	0.00214	TRUE
Q9NTI5	PDS5B	6.88	1.86E-05	8.39E-05	TRUE
Q9NTJ3	SMC4	7.35	2.26E-06	2.37E-05	TRUE
Q9NTK5	OLA1	4.37	0.00233	0.00496	TRUE
Q9NU22	MDN1	6.95	3.24E-06	2.89E-05	TRUE
Q9NUL3	STAU2	5.12	5.76E-05	0.000199	TRUE
Q9NUQ6	SPATS2L	8.56	5.51E-07	1.47E-05	TRUE
Q9NUQ8	ABCF3	3.72	0.00104	0.00235	TRUE
Q9NUU7	DDX19A	3.05	0.000818	0.0019	TRUE
Q9NVA2	SEPTIN11	4.07	0.000466	0.00115	TRUE
Q9NVI1	FANCI	4.29	9.38E-05	0.000297	TRUE
Q9NVM9	INTS13	4.01	0.00111	0.0025	TRUE
Q9NVP1	DDX18	7.59	2.50E-06	2.49E-05	TRUE
Q9NVV4	MTPAP	2.29	0.0154	0.028	TRUE
Q9NVX2	NLE1	5.42	1.98E-05	8.77E-05	TRUE
Q9NW13	RBM28	6.46	5.33E-06	3.92E-05	TRUE
Q9NW64	RBM22	7.47	2.08E-05	9.05E-05	TRUE
Q9NW82	WDR70	5.16	4.46E-05	0.000161	TRUE
Q9NWH9	SLTM	9.96	1.41E-07	1.19E-05	TRUE
Q9NWT1	PAK1IP1	4.83	0.000676	0.00159	TRUE
Q9NWV8	BABAM1	2.57	0.00275	0.00577	TRUE
Q9NX02	NLRP2	4.4	0.00027	0.000717	TRUE
Q9NX24	NHP2	6.39	6.46E-06	4.40E-05	TRUE
Q9NX58	LYAR	7.26	9.09E-06	5.37E-05	TRUE
Q9NX63	CHCHD3	6.94	1.82E-06	2.10E-05	TRUE
Q9NXV6	CDKN2AIP	2.14	0.0136	0.0251	TRUE
Q9NXX6	NSMCE4A	3.73	0.00907	0.0171	TRUE
Q9NY12	GAR1	4.32	0.00113	0.00254	TRUE
Q9NYF8	BCLAF1	10.1	7.66E-07	1.59E-05	TRUE
Q9NYK5	MRPL39	4.09	0.00299	0.00623	TRUE
Q9NYL9	TMOD3	5.52	0.000637	0.00151	TRUE
Q9NYP9	MIS18A	2.72	0.0104	0.0195	TRUE
Q9NYV4	CDK12	7.83	4.15E-06	3.30E-05	TRUE
Q9NZ01	TECR	2.98	0.00124	0.00278	TRUE
Q9NZ08	ERAP1	5.69	1.17E-05	6.27E-05	TRUE
Q9NZ63	C9orf78	3.3	0.00328	0.00675	TRUE
Q9NZI8	IGF2BP1	10.1	7.89E-07	1.60E-05	TRUE
Q9NZL9	MAT2B	3.84	0.000812	0.00189	TRUE
Q9NZM5	NOP53	3.28	0.000716	0.00168	TRUE
Q9P013	CWC15	5.86	0.0012	0.00269	TRUE
Q9P015	MRPL15	4.48	0.00771	0.0147	TRUE
Q9P016	THYN1	6.88	2.74E-06	2.62E-05	TRUE
Q9P035	HACD3	4.2	0.000179	0.000507	TRUE
Q9P0M6	MACROH2A2	7.46	1.40E-06	1.89E-05	TRUE
Q9P0M9	MRPL27	5.58	0.000822	0.00191	TRUE
Q9P258	RCC2	10.3	0.000108	0.000333	TRUE
Q9P289	STK26	3.73	0.000586	0.0014	TRUE
Q9P2D1	CHD7	5.8	1.34E-05	6.71E-05	TRUE
Q9P2E9	RRBP1	8.44	0.00156	0.00341	TRUE
Q9P2I0	CPSF2	5.57	5.49E-05	0.000191	TRUE
Q9P2J5	LARS1	6.42	1.01E-05	5.72E-05	TRUE
Q9P2K5	MYEF2	5.98	0.000246	0.000664	TRUE
Q9P2M7	CGN	2.22	0.017	0.0308	TRUE
Q9P2N5	RBM27	5.47	1.97E-05	8.77E-05	TRUE
Q9P2R7	SUCLA2	4.74	0.000291	0.000763	TRUE
Q9P2W1	PSMC3IP	2.99	0.000887	0.00204	TRUE
Q9P2Y4	ZNF219	5.14	3.07E-05	0.000121	TRUE
Q9UBB9	TFIP11	5.84	1.91E-05	8.57E-05	TRUE
Q9UBC3	DNMT3B	10.3	2.02E-07	1.19E-05	TRUE
Q9UBE0	SAE1	2.34	0.00341	0.007	TRUE
Q9UBL3	ASH2L	7.06	1.31E-06	1.84E-05	TRUE
Q9UBQ7	GRHPR	2.11	0.0177	0.0319	TRUE
Q9UBT2	UBA2	5.95	3.33E-05	0.000129	TRUE
Q9UBU9	NXF1	6.94	0.000378	0.00096	TRUE
Q9UBW7	ZMYM2	9.76	3.95E-07	1.27E-05	TRUE
Q9UDR5	AASS	9.14	1.90E-07	1.19E-05	TRUE
Q9UDY2	TJP2	6.98	1.10E-05	6.00E-05	TRUE
Q9UEG4	ZNF629	5.18	5.63E-05	0.000195	TRUE
Q9UFW8	CGGBP1	2.95	0.00786	0.015	TRUE
Q9UG63	ABCF2	4.02	0.000467	0.00115	TRUE
Q9UGN5	PARP2	4.17	0.00205	0.00438	TRUE
Q9UGU0	TCF20	3.94	0.00168	0.00366	TRUE
Q9UH17	APOBEC3B	5.21	3.85E-05	0.000145	TRUE
Q9UHD1	CHORDC1	3.87	0.00556	0.011	TRUE
Q9UHD8	SEPTIN9	6.4	1.41E-05	6.92E-05	TRUE
Q9UHR5	SAP30BP	5.82	4.29E-05	0.000157	TRUE
Q9UHX1	PUF60	5.21	0.00297	0.00618	TRUE
Q9UI30	TRMT112	4.84	2.47E-05	0.000101	TRUE
Q9UI95	MAD2L2	3.95	0.00398	0.00806	TRUE
Q9UIF8	BAZ2B	2.16	0.0173	0.0313	TRUE
Q9UIF9	BAZ2A	6.26	6.12E-06	4.29E-05	TRUE
Q9UIG0	BAZ1B	8.97	1.03E-06	1.75E-05	TRUE
Q9UJQ4	SALL4	8.99	4.04E-06	3.27E-05	TRUE
Q9UJS0	SLC25A13	6.25	2.45E-05	0.000101	TRUE
Q9UJV9	DDX41	5.85	5.45E-05	0.00019	TRUE
Q9UJW0	DCTN4	3.24	0.000918	0.0021	TRUE
Q9UK61	TASOR	3.4	0.00184	0.00396	TRUE
Q9UKD2	MRTO4	6.19	4.21E-05	0.000155	TRUE
Q9UKF6	CPSF3	4.71	0.000172	0.000491	TRUE
Q9UKJ3	GPATCH8	6.43	0.000104	0.000323	TRUE
Q9UKL0	RCOR1	4.6	7.20E-05	0.000238	TRUE
Q9UKM9	RALY	9.75	9.88E-08	1.19E-05	TRUE
Q9UKN8	GTF3C4	6.01	2.00E-05	8.81E-05	TRUE
Q9UKV3	ACIN1	11	1.27E-07	1.19E-05	TRUE
Q9UKV8	AGO2	5.35	0.000426	0.00106	TRUE
Q9UKX7	NUP50	5.28	5.92E-05	0.000204	TRUE
Q9ULC4	MCTS1	2.81	0.0042	0.00847	TRUE
Q9ULG1	INO80	3.59	0.000836	0.00193	TRUE
Q9ULJ6	ZMIZ1	3.24	0.00134	0.00298	TRUE
Q9ULL5	PRR12	3.27	0.00171	0.00371	TRUE
Q9ULU4	ZMYND8	8.08	2.14E-06	2.34E-05	TRUE
Q9ULV4	CORO1C	7.08	6.57E-06	4.45E-05	TRUE
Q9ULW0	TPX2	9.13	5.68E-07	1.47E-05	TRUE
Q9ULX6	AKAP8L	5.28	4.18E-05	0.000154	TRUE
Q9UMN6	KMT2B	1.67	0.0265	0.0462	TRUE
Q9UMS4	PRPF19	10	8.60E-08	1.19E-05	TRUE
Q9UMY1	NOL7	2.51	0.00539	0.0107	TRUE
Q9UN81	L1RE1	7.6	4.44E-06	3.48E-05	TRUE
Q9UN86	G3BP2	7.42	1.27E-06	1.83E-05	TRUE
Q9UNF1	MAGED2	3.92	0.000239	0.000647	TRUE
Q9UNS1	TIMELESS	4.4	0.000204	0.000568	TRUE
Q9UNX3	RPL26L1	6.56	2.61E-06	2.54E-05	TRUE
Q9UNX4	WDR3	3.09	0.00797	0.0152	TRUE
Q9UPN3	MACF1	6.74	9.75E-06	5.61E-05	TRUE
Q9UPN9	TRIM33	4.39	0.000276	0.000729	TRUE
Q9UPP1	PHF8	6.42	0.00286	0.00599	TRUE
Q9UPT8	ZC3H4	6.93	2.34E-06	2.41E-05	TRUE
Q9UQ35	SRRM2	11.2	2.99E-06	2.74E-05	TRUE
Q9UQE7	SMC3	9.49	8.75E-07	1.65E-05	TRUE
Q9UQR0	SCML2	3.75	0.000237	0.000645	TRUE
Q9Y224	RTRAF	8.37	2.53E-06	2.51E-05	TRUE
Q9Y230	RUVBL2	7.85	3.45E-06	3.00E-05	TRUE
Q9Y263	PLAA	6.26	1.52E-05	7.21E-05	TRUE
Q9Y265	RUVBL1	7.21	2.79E-06	2.64E-05	TRUE
Q9Y266	NUDC	7.58	3.64E-06	3.11E-05	TRUE
Q9Y277	VDAC3	2.9	0.015	0.0275	TRUE
Q9Y295	DRG1	6.17	7.74E-06	4.92E-05	TRUE
Q9Y2I8	WDR37	5.11	0.000142	0.000417	TRUE
Q9Y2L1	DIS3	6.15	4.76E-06	3.66E-05	TRUE
Q9Y2Q9	MRPS28	3.4	0.000617	0.00146	TRUE
Q9Y2R4	DDX52	3.98	0.000308	0.000803	TRUE
Q9Y2T2	AP3M1	5.08	0.000181	0.000512	TRUE
Q9Y2U8	LEMD3	2.52	0.0257	0.0448	TRUE
Q9Y2W1	THRAP3	10	1.32E-07	1.19E-05	TRUE
Q9Y2W2	WBP11	2.7	0.0172	0.0311	TRUE
Q9Y2X3	NOP58	8.89	3.16E-07	1.23E-05	TRUE
Q9Y2X9	ZNF281	6.77	2.74E-06	2.62E-05	TRUE
Q9Y2Z0	SUGT1	2.82	0.0284	0.0491	TRUE
Q9Y314	NOSIP	6.46	6.07E-06	4.27E-05	TRUE
Q9Y324	FCF1	2.82	0.00217	0.00463	TRUE
Q9Y383	LUC7L2	5.49	2.23E-05	9.42E-05	TRUE
Q9Y388	RBMX2	5.12	2.97E-05	0.000117	TRUE
Q9Y3A4	RRP7A	3.52	0.00574	0.0113	TRUE
Q9Y3B2	EXOSC1	5.16	1.77E-05	8.12E-05	TRUE
Q9Y3B4	SF3B6	5.98	0.000234	0.000638	TRUE
Q9Y3B7	MRPL11	3.69	0.00102	0.00231	TRUE
Q9Y3B9	RRP15	4.68	0.00103	0.00234	TRUE
Q9Y3C1	NOP16	5.42	2.07E-05	9.05E-05	TRUE
Q9Y3C6	PPIL1	6.91	1.21E-05	6.32E-05	TRUE
Q9Y3D9	MRPS23	2.98	0.00243	0.00516	TRUE
Q9Y3E1	HDGFL3	4.81	4.71E-05	0.000169	TRUE
Q9Y3F4	STRAP	7.06	1.02E-05	5.73E-05	TRUE
Q9Y3I0	RTCB	10.3	5.54E-07	1.47E-05	TRUE
Q9Y3P9	RABGAP1	6.63	4.13E-06	3.30E-05	TRUE
Q9Y3U8	RPL36	9.26	1.46E-06	1.91E-05	TRUE
Q9Y3Y2	CHTOP	5.98	1.90E-05	8.54E-05	TRUE
Q9Y3Z3	SAMHD1	6.74	0.000102	0.000317	TRUE
Q9Y450	HBS1L	5.05	0.000648	0.00153	TRUE
Q9Y467	SALL2	8	5.89E-07	1.48E-05	TRUE
Q9Y490	TLN1	5.53	0.000115	0.000352	TRUE
Q9Y4A5	TRRAP	3.28	0.00546	0.0108	TRUE
Q9Y4E5	ZNF451	5.58	1.43E-05	6.97E-05	TRUE
Q9Y4L1	HYOU1	2.79	0.00447	0.00896	TRUE
Q9Y4P3	TBL2	2.37	0.0259	0.0451	TRUE
Q9Y4W2	LAS1L	3.65	0.000588	0.00141	TRUE
Q9Y4Z0	LSM4	2.71	0.00715	0.0138	TRUE
Q9Y508	RNF114	3.12	0.00439	0.00882	TRUE
Q9Y512	SAMM50	5.64	0.00152	0.00334	TRUE
Q9Y520	PRRC2C	8.19	1.16E-06	1.79E-05	TRUE
Q9Y570	PPME1	3.77	0.000327	0.000846	TRUE
Q9Y580	RBM7	2.43	0.0176	0.0317	TRUE
Q9Y5A9	YTHDF2	7.13	5.85E-06	4.17E-05	TRUE
Q9Y5B6	PAXBP1	4.64	0.000631	0.0015	TRUE
Q9Y5B9	SUPT16H	10.2	1.38E-07	1.19E-05	TRUE
Q9Y5J1	UTP18	6.27	1.01E-05	5.72E-05	TRUE
Q9Y5K6	CD2AP	3.85	0.00251	0.00531	TRUE
Q9Y5Q8	GTF3C5	6.03	9.11E-06	5.37E-05	TRUE
Q9Y5Q9	GTF3C3	5.11	0.000301	0.000787	TRUE
Q9Y5S9	RBM8A	8.42	5.78E-06	4.13E-05	TRUE
Q9Y617	PSAT1	8.41	1.28E-06	1.83E-05	TRUE
Q9Y618	NCOR2	2.98	0.00135	0.003	TRUE
Q9Y6A4	CFAP20	2.22	0.0277	0.0481	TRUE
Q9Y6C9	MTCH2	3.6	0.00261	0.00551	TRUE
Q9Y6K1	DNMT3A	9.18	3.57E-07	1.24E-05	TRUE
Q9Y6M1	IGF2BP2	6.39	3.99E-06	3.25E-05	TRUE
Q9Y6Q5	AP1M2	4.61	0.000111	0.00034	TRUE
Q9Y6X9	MORC2	4.01	0.000336	0.000866	TRUE
