## Supplementary Table S7 for "RBM25 exhibits distinct RNA- and chromatin-associated target programs in human embryonic stem cells" (part 1 of 2)

Chromosome	Start	End	Peak Length	annotation	Transcript ENSEMBL ID	Gene ENSEMBL ID	Gene SYMBOL	GENENAME
chr1	187717	187861	145	Promoter	ENST00000612080.1	ENSG00000273874	MIR6859-2	microRNA 6859-2
chr1	199900	200009	110	Promoter	ENST00000831143.1	ENSG00000310527	WASH9P	WAS protein family homolog 9, pseudogene
chr1	267807	267957	151	Exon (ENST00000784888.1/ENST00000784888.1, exon 2 of 2)	ENST00000448958.2	ENSG00000292994	LOC127239154	uncharacterized LOC127239154
chr1	873443	873463	21	Exon (ENST00000415481.1/ENST00000415481.1, exon 1 of 1)	ENST00000745856.1	ENSG00000230368	FAM41C	family with sequence similarity 41 member C
chr1	949256	949376	121	Intron (ENST00000327044.7/26155, intron 12 of 18)	ENST00000483767.5	ENSG00000188976	NOC2L	NOC2 like nucleolar associated transcriptional repressor
chr1	1029134	1029134	1	Intron (ENST00000379370.7/375790, intron 2 of 35)	ENST00000651234.1	ENSG00000188157	AGRN	agrin
chr1	1030253	1030421	169	Intron (ENST00000379370.7/375790, intron 2 of 35)	ENST00000651234.1	ENSG00000188157	AGRN	agrin
chr1	1104108	1104194	87	Exon (ENST00000648183.1/ENST00000648183.1, exon 2 of 2)	ENST00000379319.5	ENSG00000131591	C1orf159	chromosome 1 open reading frame 159
chr1	1104254	1104257	4	Exon (ENST00000648183.1/ENST00000648183.1, exon 2 of 2)	ENST00000379319.5	ENSG00000131591	C1orf159	chromosome 1 open reading frame 159
chr1	1245921	1246071	151	Intron (ENST00000330388.2/388581, intron 1 of 7)	ENST00000330388.2	ENSG00000184163	C1QTNF12	C1q and TNF related 12
chr1	1250103	1250249	147	Exon (ENST00000565563.1/ENST00000565563.1, exon 1 of 1)	ENST00000330388.2	ENSG00000184163	C1QTNF12	C1q and TNF related 12
chr1	1250289	1250357	69	Exon (ENST00000565563.1/ENST00000565563.1, exon 1 of 1)	ENST00000330388.2	ENSG00000184163	C1QTNF12	C1q and TNF related 12
chr1	1312988	1313071	84	Promoter	ENST00000497304.6	ENSG00000127054	INTS11	integrator complex subunit 11
chr1	1325445	1325580	136	5' UTR	ENST00000488011.1	ENSG00000224051	CPTP	ceramide-1-phosphate transfer protein
chr1	1333968	1334194	227	Exon (ENST00000339381.6/83756, exon 6 of 6)	ENST00000339381.6	ENSG00000169962	TAS1R3	taste 1 receptor member 3
chr1	1342067	1342299	233	Exon (ENST00000378891.9/1855, exon 4 of 15)	ENST00000633096.1	ENSG00000107404	DVL1	dishevelled segment polarity protein 1
chr1	1505124	1505558	435	Promoter	ENST00000692936.2	ENSG00000160072	ATAD3B	ATPase family AAA domain containing 3B
chr1	1575653	1575780	128	Exon (ENST00000647566.1/ENST00000647566.1, exon 2 of 2)	ENST00000291386.4	ENSG00000160075	SSU72	SSU72 homolog, RNA polymerase II CTD phosphatase
chr1	1665125	1665291	167	3' UTR	ENST00000480991.1	ENSG00000189339	SLC35E2B	solute carrier family 35 member E2B
chr1	1694831	1694891	61	Intron (ENST00000847997.1/8511, intron 1 of 10)	ENST00000617444.5	ENSG00000189339	SLC35E2B	solute carrier family 35 member E2B
chr1	1742772	1742861	90	Intron (ENST00000647043.1/9906, intron 2 of 6)	ENST00000847564.1		SLC35E2A	solute carrier family 35 member E2A (pseudogene)
chr1	1796132	1796271	140	Intron (ENST00000615252.5/2782, intron 4 of 8)	ENST00000461893.5	ENSG00000078369	GNB1	G protein subunit beta 1
chr1	1839714	1839830	117	Promoter	ENST00000615252.5	ENSG00000078369	GNB1	G protein subunit beta 1
chr1	1875843	1875869	27	Intron (ENST00000610897.4/2782, intron 1 of 10)	ENST00000703692.1	ENSG00000078369	GNB1	G protein subunit beta 1
chr1	1984806	1984993	188	Exon (ENST00000378592.1/85452, exon 7 of 7)	ENST00000378590.4	ENSG00000142609	CFAP74	cilia and flagella associated protein 74
chr1	2108664	2108923	260	Intron (ENST00000378567.8/5590, intron 4 of 17)	ENST00000470986.5	ENSG00000067606	PRKCZ	protein kinase C zeta
chr1	2119789	2119796	8	Intron (ENST00000378567.8/5590, intron 4 of 17)	ENST00000470511.5	ENSG00000067606	PRKCZ	protein kinase C zeta
chr1	2133727	2133865	139	Promoter	ENST00000471018.6	ENSG00000067606	PRKCZ	protein kinase C zeta
chr1	2230085	2230242	158	Intron (ENST00000704337.1/6497, intron 1 of 3)	ENST00000378536.5	ENSG00000157933	SKI	SKI proto-oncogene
chr1	2278913	2279057	145	Intron (ENST00000704337.1/6497, intron 1 of 3)	ENST00000507179.1	ENSG00000157933	SKI	SKI proto-oncogene
chr1	2279158	2279168	11	Intron (ENST00000704337.1/6497, intron 1 of 3)	ENST00000507179.1	ENSG00000157933	SKI	SKI proto-oncogene
chr1	2388095	2388201	107	3' UTR	ENST00000475812.1	ENSG00000116151	MORN1	MORN repeat containing 1
chr1	2583684	2583787	104	Intron (ENST00000424215.2/100996583, intron 3 of 3)	ENST00000493183.5	ENSG00000157870	PRXL2B	peroxiredoxin like 2B
chr1	2777308	2777323	16	Exon (ENST00000648684.1/105378598, exon 2 of 3)	ENST00000638002.1		LOC105378598	uncharacterized LOC105378598
chr1	3065064	3065200	137	Intron (ENST00000818096.1/124903827, intron 2 of 4)	ENST00000818110.1	ENSG00000177133	PRDM16-DT	PRDM16 divergent transcript
chr1	3248404	3248500	97	Intron (ENST00000511072.5/63976, intron 3 of 15)	ENST00000463591.1	ENSG00000142611	PRDM16	PR/SET domain 16
chr1	3303785	3304165	381	Intron (ENST00000511072.5/63976, intron 3 of 15)	ENST00000818621.1		LOC105378604	uncharacterized LOC105378604
chr1	3323823	3323905	83	Intron (ENST00000511072.5/63976, intron 3 of 15)	ENST00000669140.1		LOC105378604	uncharacterized LOC105378604
chr1	3336053	3336114	62	Intron (ENST00000511072.5/63976, intron 3 of 15)	ENST00000669140.1		LOC105378604	uncharacterized LOC105378604
chr1	3387871	3387872	2	Intron (ENST00000511072.5/63976, intron 4 of 15)	ENST00000509860.1	ENSG00000142611	PRDM16	PR/SET domain 16
chr1	3475293	3475697	405	Intron (ENST00000378378.9/27237, intron 9 of 14)	ENST00000485984.1	ENSG00000130762	ARHGEF16	Rho guanine nucleotide exchange factor 16
chr1	3655430	3655524	95	Intron (ENST00000378295.9/7161, intron 1 of 13)	ENST00000465916.5	ENSG00000116213	WRAP73	WD repeat containing, antisense to TP73
chr1	3707375	3707390	16	Intron (ENST00000378295.9/7161, intron 3 of 13)	ENST00000416554.1	ENSG00000235131	TP73-AS2	TP73 antisense RNA 2
chr1	3861997	3862072	76	Intron (ENST00000338895.7/1677, intron 2 of 6)	ENST00000475969.5	ENSG00000169598	DFFB	DNA fragmentation factor subunit beta
chr1	3900439	3900673	235	Promoter	ENST00000757274.1	ENSG00000236423	LINC01134	long intergenic non-protein coding RNA 1134
chr1	3946391	3946435	45	Exon (ENST00000635247.1/105376672, exon 4 of 6)	ENST00000816877.1	ENSG00000226374	LINC01345	long intergenic non-protein coding RNA 1345
chr1	3946705	3946790	86	Intron (ENST00000456897.6/728716, intron 2 of 2)	ENST00000816877.1	ENSG00000226374	LINC01345	long intergenic non-protein coding RNA 1345
chr1	4005272	4005380	109	Intron (ENST00000642026.2/105376673, intron 2 of 2)	ENST00000742918.1	ENSG00000284668	LINC02780	long intergenic non-protein coding RNA 2780
chr1	4025834	4026020	187	Intron (ENST00000742912.1/105376673, intron 2 of 2)	ENST00000742918.1	ENSG00000284668	LINC02780	long intergenic non-protein coding RNA 2780
chr1	4268239	4268309	71	Exon (ENST00000761402.1/ENST00000761402.1, exon 2 of 2)	ENST00000635002.1	ENSG00000235054	LINC01777	long intergenic non-protein coding RNA 1777
chr1	4584359	4584383	25	Exon (ENST00000661628.1/105376679, exon 4 of 4)	ENST00000420522.1	ENSG00000232596	LINC01646	long intergenic non-protein coding RNA 1646
chr1	4784342	4784429	88	3' UTR	ENST00000466761.1	ENSG00000196581	AJAP1	adherens junctions associated protein 1
chr1	5592407	5592583	177	Intron (ENST00000727917.1/ENST00000727917.1, intron 1 of 2)	ENST00000641860.1		LOC105376686	uncharacterized LOC105376686
chr1	5653196	5653322	127	Intron (ENST00000727917.1/ENST00000727917.1, intron 1 of 2)	ENST00000728172.1		LOC124903830	uncharacterized LOC124903830
chr1	5870852	5870934	83	Intron (ENST00000478423.6/261734, intron 19 of 25)	ENST00000378161.5	ENSG00000131697	NPHP4	nephrocystin 4
chr1	5887568	5887928	361	Intron (ENST00000478423.6/261734, intron 13 of 25)	ENST00000470763.1	ENSG00000131697	NPHP4	nephrocystin 4
chr1	5913761	5913986	226	Intron (ENST00000478423.6/261734, intron 9 of 25)	ENST00000466897.1	ENSG00000131697	NPHP4	nephrocystin 4
chr1	5922215	5922308	94	Intron (ENST00000478423.6/261734, intron 9 of 25)	ENST00000466897.1	ENSG00000131697	NPHP4	nephrocystin 4
chr1	6074479	6074509	31	Exon (ENST00000435937.6/8514, exon 4 of 4)	ENST00000663671.1	ENSG00000069424	KCNAB2	potassium voltage-gated channel subfamily A regulatory beta subunit 2
chr1	6163326	6163407	82	Intron (ENST00000262450.8/26038, intron 2 of 41)	ENST00000496404.1	ENSG00000116254	CHD5	chromodomain helicase DNA binding protein 5
chr1	6185640	6185641	2	3' UTR	ENST00000262450.8	ENSG00000116254	CHD5	chromodomain helicase DNA binding protein 5
chr1	6185821	6185899	79	3' UTR	ENST00000262450.8	ENSG00000116254	CHD5	chromodomain helicase DNA binding protein 5
chr1	6205690	6205942	253	Promoter	ENST00000455744.2		RNF207-AS1	RNF207 antisense RNA 1
chr1	6258398	6258612	215	Intron (ENST00000377893.3/387509, intron 1 of 5)	ENST00000377893.3	ENSG00000158292	GPR153	G protein-coupled receptor 153
chr1	6274417	6274581	165	Intron (ENST00000608083.5/11332, intron 8 of 8)	ENST00000377893.3	ENSG00000158292	GPR153	G protein-coupled receptor 153
chr1	6488495	6488794	300	Intron (ENST00000377725.5/57449, intron 1 of 21)	ENST00000377725.5	ENSG00000171680	PLEKHG5	pleckstrin homology and RhoGEF domain containing G5
chr1	6615768	6615796	29	Intron (ENST00000377648.5/148479, intron 1 of 3)	ENST00000463043.1	ENSG00000162413	KLHL21	kelch like family member 21
chr1	6976629	6976674	46	Intron (ENST00000303635.12/23261, intron 3 of 22)	ENST00000456701.1	ENSG00000237365	CAMTA1-AS3	CAMTA1 antisense RNA 3
chr1	7167228	7167502	275	Intron (ENST00000303635.12/23261, intron 4 of 22)	ENST00000849779.1	ENSG00000171735	CAMTA1	calmodulin binding transcription activator 1
chr1	7250992	7251026	35	Intron (ENST00000303635.12/23261, intron 5 of 22)	ENST00000849779.1	ENSG00000171735	CAMTA1	calmodulin binding transcription activator 1
chr1	7506026	7506329	304	Intron (ENST00000303635.12/23261, intron 6 of 22)	ENST00000837339.1		CAMTA1-AS1	CAMTA1 antisense RNA 1
chr1	7807094	7807197	104	Intron (ENST00000377532.8/8863, intron 10 of 21)	ENST00000463106.1	ENSG00000049246	PER3	period circadian regulator 3
chr1	7981369	7981457	89	Intron (ENST00000493373.5/11315, intron 6 of 6)	ENST00000641354.1		LOC124903834	uncharacterized LOC124903834
chr1	8186034	8186200	167	Intron (ENST00000777658.1/ENST00000777658.1, intron 3 of 3)	ENST00000777797.1		LINC01714	long intergenic non-protein coding RNA 1714
chr1	8436167	8436217	51	Intron (ENST00000337907.7/473, intron 12 of 23)	ENST00000444276.1		RERE-AS1	RERE antisense RNA 1
chr1	8437530	8437579	50	3' UTR	ENST00000444276.1		RERE-AS1	RERE antisense RNA 1
chr1	9539235	9539441	207	Promoter	ENST00000302692.7	ENSG00000171612	SLC25A33	solute carrier family 25 member 33
chr1	9696144	9696397	254	Intron (ENST00000698706.1/5293, intron 3 of 4)	ENST00000698715.1	ENSG00000171608	PIK3CD	phosphatidylinositol-4,5-bisphosphate 3-kinase catalytic subunit delta
chr1	9909723	9909893	171	Exon (ENST00000738449.1/ENST00000738449.1, exon 1 of 4)	ENST00000377263.6	ENSG00000178585	CTNNBIP1	catenin beta interacting protein 1
chr1	10604550	10604562	13	Intron (ENST00000356607.9/5195, intron 4 of 8)	ENST00000447850.3	ENSG00000130940	CASZ1	castor zinc finger 1
chr1	10674357	10674464	108	Intron (ENST00000377022.8/54897, intron 4 of 20)	ENST00000492173.1	ENSG00000130940	CASZ1	castor zinc finger 1
chr1	10704503	10704504	2	Exon (ENST00000472814.1/54897, exon 2 of 2)	ENST00000472814.1	ENSG00000130940	CASZ1	castor zinc finger 1
chr1	10706310	10706360	51	Intron (ENST00000377022.8/54897, intron 2 of 20)	ENST00000472814.1	ENSG00000130940	CASZ1	castor zinc finger 1
chr1	11189242	11189286	45	Promoter	ENST00000376819.4	ENSG00000171819	ANGPTL7	angiopoietin like 7
chr1	11192768	11192835	68	Intron (ENST00000376819.4/10218, intron 2 of 4)	ENST00000476934.1	ENSG00000171819	ANGPTL7	angiopoietin like 7
chr1	11447204	11447297	94	Intron (ENST00000760480.1/ENST00000760480.1, intron 1 of 1)	ENST00000294484.7	ENSG00000204624	DISP3	dispatched RND transporter family member 3
chr1	11451187	11451280	94	Intron (ENST00000760480.1/ENST00000760480.1, intron 1 of 1)	ENST00000294484.7	ENSG00000204624	DISP3	dispatched RND transporter family member 3
chr1	11526657	11526686	30	Exon (ENST00000294484.7/57540, exon 13 of 21)	ENST00000304391.6	ENSG00000204624	DISP3	dispatched RND transporter family member 3
chr1	11532572	11532671	100	Intron (ENST00000294484.7/57540, intron 17 of 20)	ENST00000304391.6	ENSG00000204624	DISP3	dispatched RND transporter family member 3
chr1	11666191	11666326	136	Intron (ENST00000376753.9/26270, intron 1 of 5)	ENST00000474239.1	ENSG00000116663	FBXO6	F-box protein 6
chr1	11678928	11679087	160	Intron (ENST00000717649.1/10459, intron 3 of 11)	ENST00000445656.5	ENSG00000116670	MAD2L2	mitotic arrest deficient 2 like 2
chr1	11794187	11794319	133	Intron (ENST00000376592.6/4524, intron 8 of 11)	ENST00000641820.1	ENSG00000177000	MTHFR	methylenetetrahydrofolate reductase
chr1	11908923	11909079	157	Exon (ENST00000666735.2/26829, exon 1 of 1)	ENST00000362477.2	ENSG00000199347	RNU5E-1	RNA, U5E small nuclear 1
chr1	11923207	11923440	234	Exon (ENST00000376572.8/90231, exon 2 of 3)	ENST00000376572.8	ENSG00000116685	KIAA2013	KIAA2013
chr1	12019471	12019504	34	Promoter	ENST00000235332.6	ENSG00000116691	MIIP	migration and invasion inhibitory protein
chr1	12374568	12374764	197	Intron (ENST00000620676.6/55187, intron 55 of 69)	ENST00000729191.1		LOC124903845	uncharacterized LOC124903845
chr1	13452900	13453010	111	Intron (ENST00000727253.1/ENST00000727253.1, intron 2 of 2)	ENST00000780698.1	ENSG00000301663	LOC102724856	uncharacterized LOC102724856
chr1	13514038	13514112	75	Promoter	ENST00000376085.4	ENSG00000162494	LRRC38	leucine rich repeat containing 38
chr1	13514145	13514213	69	Promoter	ENST00000738832.1	ENSG00000259961	LOC107984918	uncharacterized LOC107984918
chr1	13616724	13616823	100	3' UTR	ENST00000488631.1	ENSG00000162493	PDPN	podoplanin
chr1	14038936	14039079	144	Intron (ENST00000636564.1/23254, intron 1 of 2)	ENST00000636203.1	ENSG00000189337	KAZN	kazrin, periplakin interacting protein
chr1	14072058	14072188	131	Intron (ENST00000636564.1/23254, intron 1 of 2)	ENST00000636203.1	ENSG00000189337	KAZN	kazrin, periplakin interacting protein
chr1	14138162	14138200	39	Intron (ENST00000636564.1/23254, intron 1 of 2)	ENST00000661309.1	ENSG00000234593	KAZN-AS1	KAZN antisense RNA 1
chr1	14361514	14361626	113	Intron (ENST00000636203.1/23254, intron 2 of 16)	ENST00000661309.1	ENSG00000234593	KAZN-AS1	KAZN antisense RNA 1
chr1	14741566	14741593	28	Intron (ENST00000636203.1/23254, intron 3 of 16)	ENST00000503743.5	ENSG00000189337	KAZN	kazrin, periplakin interacting protein
chr1	14885842	14885855	14	Intron (ENST00000636203.1/23254, intron 3 of 16)	ENST00000720244.1		LOC107985469	uncharacterized LOC107985469
chr1	15053493	15053504	12	Intron (ENST00000636203.1/23254, intron 6 of 16)	ENST00000404665.4	ENSG00000175147	TMEM51-AS1	TMEM51 antisense RNA 1
chr1	15109981	15110100	120	Intron (ENST00000636203.1/23254, intron 15 of 16)	ENST00000404665.4	ENSG00000175147	TMEM51-AS1	TMEM51 antisense RNA 1
chr1	16367025	16367166	142	Promoter	ENST00000471507.5	ENSG00000055070	SZRD1	SUZ RNA binding domain containing 1
chr1	16381995	16382186	192	Intron (ENST00000475078.1/26099, intron 2 of 2)	ENST00000472461.1	ENSG00000055070	SZRD1	SUZ RNA binding domain containing 1
chr1	16443894	16443908	15	Intron (ENST00000504551.6/55707, intron 1 of 5)	ENST00000513161.1	ENSG00000157191	NECAP2	NECAP endocytosis associated 2
chr1	16514162	16514262	101	Promoter	ENST00000383925.1	ENSG00000206652	RNU1-1	RNA, U1 small nuclear 1
chr1	16538898	16539185	288	Intron (ENST00000754650.1/ENST00000754650.1, intron 1 of 1)	ENST00000415386.2	ENSG00000233421	LINC01783	long intergenic non-protein coding RNA 1783
chr1	16564249	16564397	149	Intron (ENST00000430580.6/55672, intron 28 of 28)	ENST00000415386.2	ENSG00000233421	LINC01783	long intergenic non-protein coding RNA 1783
chr1	16574752	16574881	130	Intron (ENST00000430580.6/55672, intron 20 of 28)	ENST00000392963.5	ENSG00000219481	NBPF1	NBPF member 1
chr1	16587910	16587916	7	Intron (ENST00000430580.6/55672, intron 9 of 28)	ENST00000392963.5	ENSG00000219481	NBPF1	NBPF member 1
chr1	16612553	16612851	299	Exon (ENST00000719520.1/ENST00000719520.1, exon 1 of 2)	ENST00000430580.6	ENSG00000219481	NBPF1	NBPF member 1
chr1	16620204	16620530	327	Exon (ENST00000639594.1/124900584, exon 6 of 7)	ENST00000715310.1
chr1	16629532	16629717	186	Exon (ENST00000362058.2/84809, exon 6 of 6)	ENST00000715309.1
chr1	16629807	16629929	123	Exon (ENST00000362058.2/84809, exon 6 of 6)	ENST00000715309.1
chr1	16629767	16629777	11	Exon (ENST00000362058.2/84809, exon 6 of 6)	ENST00000715309.1
chr1	16636150	16636240	91	Intron (ENST00000639456.2/124900584, intron 4 of 13)	ENST00000639594.1
chr1	16666263	16666329	67	Intron (ENST00000719611.1/ENST00000719611.1, intron 1 of 1)	ENST00000384782.1	ENSG00000207513	RNU1-3	RNA, U1 small nuclear 3
chr1	16675111	16675495	385	Intron (ENST00000715329.1/ENST00000715329.1, intron 2 of 2)	ENST00000715331.1	ENSG00000291072	CROCCP2	CROCC pseudogene 2
chr1	16709993	16709994	2	Intron (ENST00000826918.1/124903858, intron 2 of 2)	ENST00000492551.2		ESPNP	espin pseudogene
chr1	16712431	16712552	122	Intron (ENST00000826918.1/124903858, intron 2 of 2)	ENST00000492551.2		ESPNP	espin pseudogene
chr1	16740476	16740630	155	Promoter	ENST00000384659.1	ENSG00000207389	RNU1-4	RNA, U1 small nuclear 4
chr1	16741115	16741227	113	Promoter	ENST00000849133.1	ENSG00000282740	LOC124903859	uncharacterized LOC124903859
chr1	16753194	16753362	169	Intron (ENST00000466256.6/9696, intron 1 of 8)	ENST00000849129.1	ENSG00000282740	LOC124903859	uncharacterized LOC124903859
chr1	16769397	16769451	55	Intron (ENST00000466256.6/9696, intron 1 of 8)	ENST00000545160.1	ENSG00000186715	MST1L	macrophage stimulating 1 like (pseudogene)
chr1	16798770	16798850	81	Intron (ENST00000466256.6/9696, intron 1 of 8)	ENST00000545160.1	ENSG00000186715	MST1L	macrophage stimulating 1 like (pseudogene)
chr1	16865900	16866064	165	Intron (ENST00000466256.6/9696, intron 1 of 8)	ENST00000438002.1	ENSG00000228549	LINC03126	long intergenic non-protein coding RNA 3126
chr1	16872603	16872748	146	Promoter	ENST00000666785.2	ENSG00000228549	LINC03126	long intergenic non-protein coding RNA 3126
chr1	16895953	16896142	190	Promoter	ENST00000384278.1	ENSG00000207005	RNU1-2	RNA, U1 small nuclear 2
chr1	16911985	16912245	261	Intron (ENST00000466256.6/9696, intron 1 of 8)	ENST00000375541.10	ENSG00000058453	CROCC	ciliary rootlet coiled-coil, rootletin
chr1	16925461	16925682	222	Intron (ENST00000466256.6/9696, intron 1 of 8)	ENST00000467938.5	ENSG00000058453	CROCC	ciliary rootlet coiled-coil, rootletin
chr1	16936781	16936913	133	Promoter	ENST00000467715.2	ENSG00000058453	CROCC	ciliary rootlet coiled-coil, rootletin
chr1	16939620	16939664	45	Intron (ENST00000466256.6/9696, intron 7 of 8)	ENST00000494191.6	ENSG00000058453	CROCC	ciliary rootlet coiled-coil, rootletin
chr1	16939726	16939941	216	Exon (ENST00000466256.6/9696, exon 8 of 9)	ENST00000494191.6	ENSG00000058453	CROCC	ciliary rootlet coiled-coil, rootletin
chr1	16952002	16952082	81	Intron (ENST00000375541.10/9696, intron 20 of 36)	ENST00000497654.2	ENSG00000058453	CROCC	ciliary rootlet coiled-coil, rootletin
chr1	16959236	16959242	7	Intron (ENST00000375541.10/9696, intron 26 of 36)	ENST00000497654.2	ENSG00000058453	CROCC	ciliary rootlet coiled-coil, rootletin
chr1	17096043	17096342	300	Intron (ENST00000375486.9/11240, intron 3 of 15)	ENST00000466151.1	ENSG00000117115	PADI2	peptidyl arginine deiminase 2
chr1	17229904	17230099	196	Exon (ENST00000375471.5/29943, exon 9 of 16)	ENST00000483501.1	ENSG00000142623	PADI1	peptidyl arginine deiminase 1
chr1	17310154	17310324	171	Intron (ENST00000375453.5/23569, intron 1 of 3)	ENST00000375448.4	ENSG00000159339	PADI4	peptidyl arginine deiminase 4
chr1	17592565	17592799	235	Intron (ENST00000361221.8/55160, intron 4 of 28)	ENST00000482892.1	ENSG00000074964	ARHGEF10L	Rho guanine nucleotide exchange factor 10 like
chr1	17648366	17648637	272	Exon (ENST00000361221.8/55160, exon 22 of 29)	ENST00000466782.1	ENSG00000074964	ARHGEF10L	Rho guanine nucleotide exchange factor 10 like
chr1	18376019	18376206	188	Promoter	ENST00000473951.1	ENSG00000117154	IGSF21	immunoglobin superfamily member 21
chr1	18480958	18480965	8	Promoter	ENST00000400664.3	ENSG00000179023	KLHDC7A	kelch domain containing 7A
chr1	18666670	18666716	47	Intron (ENST00000420770.7/5081, intron 4 of 8)	ENST00000713642.1	ENSG00000009709	PAX7	paired box 7
chr1	18685655	18685767	113	Intron (ENST00000420770.7/5081, intron 4 of 8)	ENST00000713642.1	ENSG00000009709	PAX7	paired box 7
chr1	19140825	19141053	229	Exon (ENST00000375254.8/23352, exon 58 of 106)	ENST00000465036.1	ENSG00000127481	UBR4	ubiquitin protein ligase E3 component n-recognin 4
chr1	19445986	19446125	140	Intron (ENST00000816990.1/124903869, intron 1 of 2)	ENST00000816990.1		LOC124903869	uncharacterized LOC124903869
chr1	19460724	19460796	73	Intron (ENST00000264202.8/832, intron 1 of 8)	ENST00000816990.1		LOC124903869	uncharacterized LOC124903869
chr1	19487175	19487298	124	Intron (ENST00000648702.1/440574, intron 1 of 3)	ENST00000459967.6	ENSG00000077549	CAPZB	capping actin protein of muscle Z-line subunit beta
chr1	19653913	19653953	41	Intron (ENST00000602662.1/100532736, intron 1 of 3)	ENST00000548815.2	ENSG00000158747	NBL1	NBL1, DAN family BMP antagonist
chr1	19671780	19671917	138	Intron (ENST00000289753.2/3362, intron 1 of 2)	ENST00000289753.2	ENSG00000158748	HTR6	5-hydroxytryptamine receptor 6
chr1	19781778	19781911	134	Intron (ENST00000375127.5/255104, intron 2 of 15)	ENST00000489135.5	ENSG00000162542	TMCO4	transmembrane and coiled-coil domains 4
chr1	19791614	19791840	227	Intron (ENST00000375127.5/255104, intron 1 of 15)	ENST00000375127.5	ENSG00000162542	TMCO4	transmembrane and coiled-coil domains 4
chr1	19792017	19792022	6	Intron (ENST00000375127.5/255104, intron 1 of 15)	ENST00000375127.5	ENSG00000162542	TMCO4	transmembrane and coiled-coil domains 4
chr1	20405233	20405340	108	Intron (ENST00000816624.1/339505, intron 3 of 5)	ENST00000816668.1		LINC01141	long intergenic non-protein coding RNA 1141
chr1	20844758	20844916	159	Intron (ENST00000374935.7/8672, intron 25 of 32)	ENST00000435383.2	ENSG00000075151	EIF4G3	eukaryotic translation initiation factor 4 gamma 3
chr1	20886376	20886558	183	Intron (ENST00000374935.7/8672, intron 14 of 32)	ENST00000435383.2	ENSG00000075151	EIF4G3	eukaryotic translation initiation factor 4 gamma 3
chr1	20934192	20934290	99	Intron (ENST00000374935.7/8672, intron 10 of 32)	ENST00000374933.3	ENSG00000075151	EIF4G3	eukaryotic translation initiation factor 4 gamma 3
chr1	21562339	21562409	71	Intron (ENST00000468526.1/249, intron 3 of 4)	ENST00000374830.2	ENSG00000162551	ALPL	alkaline phosphatase, biomineralization associated
chr1	21562634	21562740	107	Intron (ENST00000468526.1/249, intron 3 of 4)	ENST00000374830.2	ENSG00000162551	ALPL	alkaline phosphatase, biomineralization associated
chr1	21870708	21870826	119	Intron (ENST00000374695.8/3339, intron 33 of 96)	ENST00000644714.1	ENSG00000142798	HSPG2	heparan sulfate proteoglycan 2
chr1	21870873	21870952	80	Intron (ENST00000374695.8/3339, intron 33 of 96)	ENST00000644714.1	ENSG00000142798	HSPG2	heparan sulfate proteoglycan 2
chr1	21895543	21895718	176	Intron (ENST00000374695.8/3339, intron 3 of 96)	ENST00000439717.2	ENSG00000142798	HSPG2	heparan sulfate proteoglycan 2
chr1	22251274	22251401	128	Intron (ENST00000725701.1/105376850, intron 3 of 3)	ENST00000725706.1		LOC107985377	uncharacterized LOC107985377
chr1	22636852	22637066	215	Promoter	ENST00000438241.2	ENSG00000173372	C1QA	complement C1q A chain
chr1	22730846	22730875	30	Intron (ENST00000544305.5/2048, intron 1 of 6)	ENST00000581646.1	ENSG00000265422	MIR4684	microRNA 4684
chr1	22873930	22874146	217	Intron (ENST00000544305.5/2048, intron 5 of 6)	ENST00000490436.1	ENSG00000133216	EPHB2	EPH receptor B2
chr1	22905970	22906206	237	Exon (ENST00000374630.8/2048, exon 10 of 16)	ENST00000490436.1	ENSG00000133216	EPHB2	EPH receptor B2
chr1	22916093	22916164	72	3' UTR	ENST00000490436.1	ENSG00000133216	EPHB2	EPH receptor B2
chr1	23090541	23090543	3	3' UTR	ENST00000690907.1	ENSG00000004487	KDM1A	lysine demethylase 1A
chr1	23335228	23335278	51	Intron (ENST00000302271.11/10236, intron 4 of 10)	ENST00000476451.3	ENSG00000125944	HNRNPR	heterogeneous nuclear ribonucleoprotein R
chr1	23405911	23406020	110	Intron (ENST00000450454.7/6920, intron 5 of 10)	ENST00000492271.1	ENSG00000204219	TCEA3	transcription elongation factor A3
chr1	23570091	23570355	265	Intron (ENST00000826972.1/124903876, intron 2 of 2)	ENST00000826973.1		LOC124903876	uncharacterized LOC124903876
chr1	23674857	23674955	99	Intron (ENST00000451300.2/ENST00000451300.2, intron 3 of 6)	ENST00000374550.8	ENSG00000142676	RPL11	ribosomal protein L11
chr1	24266375	24266502	128	Intron (ENST00000690803.1/57822, intron 2 of 15)	ENST00000692334.1	ENSG00000158055	GRHL3	grainyhead like transcription factor 3
chr1	24362752	24362853	102	Intron (ENST00000350501.9/57822, intron 15 of 15)	ENST00000438866.1	ENSG00000001460	STPG1	sperm tail PG-rich repeat containing 1
chr1	24503797	24503941	145	Intron (ENST00000538532.6/11123, intron 1 of 4)	ENST00000616511.4	ENSG00000117602	RCAN3	RCAN family member 3
chr1	24635317	24635358	42	Intron (ENST00000471693.1/ENST00000471693.1, intron 2 of 2)	ENST00000478890.5	ENSG00000133226	SRRM1	serine and arginine repetitive matrix 1
chr1	24639411	24639570	160	Intron (ENST00000478890.5/10250, intron 1 of 4)	ENST00000593639.5	ENSG00000133226	SRRM1	serine and arginine repetitive matrix 1
chr1	24705312	24705369	58	Intron (ENST00000641176.1/ENST00000641176.1, intron 2 of 3)	ENST00000474843.1	ENSG00000133226	SRRM1	serine and arginine repetitive matrix 1
chr1	24722606	24722615	10	Exon (ENST00000825012.1/ENST00000825012.1, exon 1 of 4)	ENST00000497755.1	ENSG00000169504	CLIC4	chloride intracellular channel 4
chr1	24831298	24831367	70	Intron (ENST00000497755.1/25932, intron 5 of 5)	ENST00000718644.1		LOC105376876	uncharacterized LOC105376876
chr1	24940048	24940135	88	Intron (ENST00000338888.4/864, intron 2 of 6)	ENST00000308873.11	ENSG00000020633	RUNX3	RUNX family transcription factor 3
chr1	24958480	24958657	178	Intron (ENST00000338888.4/864, intron 2 of 6)	ENST00000456316.1		RUNX3-AS1	RUNX3 antisense RNA 1
chr1	24964048	24964285	238	Intron (ENST00000338888.4/864, intron 2 of 6)	ENST00000338888.4	ENSG00000020633	RUNX3	RUNX family transcription factor 3
chr1	25108713	25108721	9	Intron (ENST00000814701.1/ENST00000814701.1, intron 1 of 1)	ENST00000824736.1		LOC124903880	uncharacterized LOC124903880
chr1	25233833	25233975	143	Exon (ENST00000641729.1/ENST00000641729.1, exon 1 of 1)	ENST00000764787.1		LOC124903881	uncharacterized LOC124903881
chr1	25684131	25684350	220	Intron (ENST00000374332.9/57134, intron 1 of 11)	ENST00000473891.1	ENSG00000117643	MAN1C1	mannosidase alpha class 1C member 1
chr1	26005441	26005533	93	Intron (ENST00000847175.1/ENST00000847175.1, intron 3 of 4)	ENST00000516882.1	ENSG00000252691	LOC124900433	small Cajal body-specific RNA 18
chr1	26045244	26045396	153	Promoter	ENST00000498060.1	ENSG00000158014	SLC30A2	solute carrier family 30 member 2
chr1	26281720	26281855	136	3' UTR	ENST00000319041.6	ENSG00000142669	SH3BGRL3	SH3 domain binding glutamate rich protein like 3
chr1	26413677	26413801	125	Intron (ENST00000254231.4/79727, intron 2 of 4)	ENST00000326279.11	ENSG00000131914	LIN28A	lin-28 RNA binding posttranscriptional regulator A
chr1	26531202	26531383	182	Promoter	ENST00000526792.5	ENSG00000117676	RPS6KA1	ribosomal protein S6 kinase A1
chr1	26547152	26547479	328	Promoter	ENST00000527264.5	ENSG00000117676	RPS6KA1	ribosomal protein S6 kinase A1
chr1	26567674	26567809	136	Intron (ENST00000374168.7/6195, intron 17 of 21)	ENST00000530305.1	ENSG00000117676	RPS6KA1	ribosomal protein S6 kinase A1
chr1	26682796	26682975	180	Exon (ENST00000766783.1/105376888, exon 2 of 6)	ENST00000430799.7	ENSG00000117713	ARID1A	AT-rich interaction domain 1A
chr1	26888098	26888144	47	Intron (ENST00000374135.9/54707, intron 2 of 4)	ENST00000461282.1	ENSG00000142751	GPN2	GPN-loop GTPase 2
chr1	27012964	27013087	124	Promoter	ENST00000289166.6	ENSG00000158246	TENT5B	terminal nucleotidyltransferase 5B
chr1	27013196	27013317	122	Promoter	ENST00000289166.6	ENSG00000158246	TENT5B	terminal nucleotidyltransferase 5B
chr1	27035305	27035340	36	Intron (ENST00000763022.1/101928391, intron 2 of 4)	ENST00000763021.1		LOC101928391	uncharacterized LOC101928391
chr1	27307128	27307347	220	3' UTR	ENST00000472249.2	ENSG00000142784	WDTC1	WD and tetratricopeptide repeats 1
chr1	27725723	27725915	193	Promoter	ENST00000373954.11	ENSG00000009780	FAM76A	family with sequence similarity 76 member A
chr1	28171395	28171551	157	Intron (ENST00000373857.8/5724, intron 1 of 1)	ENST00000373857.8	ENSG00000169403	PTAFR	platelet activating factor receptor
chr1	28235967	28236117	151	Promoter	ENST00000497986.5	ENSG00000130770	ATP5IF1	ATP synthase inhibitory factor subunit 1
chr1	28237822	28237843	22	3' UTR	ENST00000465645.1	ENSG00000130770	ATP5IF1	ATP synthase inhibitory factor subunit 1
chr1	28247264	28247349	86	Exon (ENST00000605846.1/ENST00000605846.1, exon 1 of 1)	ENST00000465645.1	ENSG00000130770	ATP5IF1	ATP synthase inhibitory factor subunit 1
chr1	28505687	28505716	30	Promoter	ENST00000398958.6	ENSG00000180198	RCC1	regulator of chromosome condensation 1
chr1	28509642	28509706	65	Promoter	ENST00000419074.5	ENSG00000180198	RCC1	regulator of chromosome condensation 1
chr1	28569014	28569186	173	Intron (ENST00000373830.4/54952, intron 6 of 8)	ENST00000484775.1	ENSG00000180098	TRNAU1AP	tRNA selenocysteine 1 associated protein 1
chr1	28698724	28698827	104	Intron (ENST00000361872.8/10691, intron 6 of 9)	ENST00000516968.1	ENSG00000252777	LOC124904809	small Cajal body-specific RNA 24
chr1	28702458	28702679	222	Exon (ENST00000361872.8/10691, exon 7 of 10)	ENST00000516968.1	ENSG00000252777	LOC124904809	small Cajal body-specific RNA 24
chr1	28804526	28804610	85	Intron (ENST00000814652.1/ENST00000814652.1, intron 1 of 1)	ENST00000234961.7	ENSG00000116329	OPRD1	opioid receptor delta 1
chr1	29001926	29001990	65	Intron (ENST00000647103.1/2035, intron 4 of 17)	ENST00000636666.1	ENSG00000159023	EPB41	erythrocyte membrane protein band 4.1
chr1	29193680	29193698	19	3' UTR	ENST00000483435.5	ENSG00000116353	MECR	mitochondrial trans-2-enoyl-CoA reductase
chr1	29283221	29283351	131	Promoter	ENST00000531385.1	ENSG00000060656	PTPRU	protein tyrosine phosphatase receptor type U
chr1	29324794	29325079	286	Intron (ENST00000345512.7/10076, intron 29 of 30)	ENST00000492954.1	ENSG00000060656	PTPRU	protein tyrosine phosphatase receptor type U
chr1	29580248	29580269	22	Intron (ENST00000772657.1/107984934, intron 1 of 3)	ENST00000772658.1		LOC107984934	uncharacterized LOC107984934
chr1	30124314	30124411	98	Intron (ENST00000785663.1/ENST00000785663.1, intron 2 of 2)	ENST00000445180.2	ENSG00000233399	LINC01648	long intergenic non-protein coding RNA 1648
chr1	30232260	30232405	146	Intron (ENST00000816417.1/105378618, intron 1 of 2)	ENST00000816417.1		LOC105378618	uncharacterized LOC105378618
chr1	30717715	30717783	69	Intron (ENST00000373765.5/4146, intron 3 of 7)	ENST00000414532.6	ENSG00000186056	MATN1-AS1	MATN1 antisense RNA 1
chr1	30717992	30718146	155	Promoter	ENST00000414532.6	ENSG00000186056	MATN1-AS1	MATN1 antisense RNA 1
chr1	30854415	30854426	12	Intron (ENST00000752831.1/ENST00000752831.1, intron 1 of 1)	ENST00000431202.1	ENSG00000235143	LOC400748	uncharacterized LOC400748
chr1	30855495	30855682	188	Intron (ENST00000752831.1/ENST00000752831.1, intron 1 of 1)	ENST00000431202.1	ENSG00000235143	LOC400748	uncharacterized LOC400748
chr1	31185876	31185927	52	Intron (ENST00000373736.7/79570, intron 2 of 6)	ENST00000526106.5	ENSG00000084628	NKAIN1	sodium/potassium transporting ATPase interacting 1
chr1	31625206	31625348	143	Intron (ENST00000468521.1/3061, intron 8 of 8)	ENST00000373705.1	ENSG00000121764	HCRTR1	hypocretin receptor 1
chr1	31659021	31659045	25	Intron (ENST00000623791.3/107985471, intron 4 of 4)	ENST00000588288.1		PEF1-AS1	PEF1 and COL16A1 antisense RNA 1
chr1	31664374	31664591	218	Intron (ENST00000373672.8/1307, intron 56 of 70)	ENST00000488897.5	ENSG00000084636	COL16A1	collagen type XVI alpha 1 chain
chr1	31745786	31745843	58	Intron (ENST00000398556.7/576, intron 2 of 28)	ENST00000468430.1	ENSG00000121753	ADGRB2	adhesion G protein-coupled receptor B2
chr1	31878108	31878244	137	Intron (ENST00000770477.1/ENST00000770477.1, intron 1 of 3)	ENST00000489313.1	ENSG00000184007	PTP4A2	protein tyrosine phosphatase 4A2
chr1	32013385	32013413	29	Promoter	ENST00000327300.12	ENSG00000121774	KHDRBS1	KH RNA binding domain containing, signal transduction associated 1
chr1	32073360	32073534	175	Exon (ENST00000366152.3/ENST00000366152.3, exon 1 of 3)	ENST00000476968.5	ENSG00000121775	TMEM39B	transmembrane protein 39B
chr1	32240229	32240357	129	Promoter	ENST00000691785.3	ENSG00000291132	MTMR9LP	myotubularin related protein 9 like, pseudogene
chr1	32326520	32326564	45	Intron (ENST00000373548.8/3065, intron 4 of 13)	ENST00000490081.5	ENSG00000116478	HDAC1	histone deacetylase 1
chr1	32493878	32493925	48	3' UTR	ENST00000609129.2	ENSG00000273274	ZBTB8B	zinc finger and BTB domain containing 8B
chr1	32557746	32557779	34	Intron (ENST00000480336.1/653121, intron 7 of 9)	ENST00000316459.4	ENSG00000160062	ZBTB8A	zinc finger and BTB domain containing 8A
chr1	32754324	32754550	227	Intron (ENST00000401073.7/57648, intron 1 of 6)	ENST00000373481.7	ENSG00000162522	NHSL3	NHS like 3
chr1	33080917	33080998	82	Promoter	ENST00000548559.1	ENSG00000004455	AK2	adenylate kinase 2
chr1	33928348	33928476	129	Intron (ENST00000373381.9/114784, intron 4 of 70)	ENST00000431046.1	ENSG00000231163	CSMD2-AS1	CSMD2 antisense RNA 1
chr1	34161761	34161961	201	Intron (ENST00000373381.9/114784, intron 1 of 70)	ENST00000373381.9	ENSG00000121904	CSMD2	CUB and Sushi multiple domains 2
chr1	34740457	34740616	160	Intron (ENST00000426886.1/105378642, intron 2 of 4)	ENST00000338513.1	ENSG00000189280	GJB5	gap junction protein beta 5
chr1	34758124	34758348	225	3' UTR	ENST00000339480.3	ENSG00000189433	GJB4	gap junction protein beta 4
chr1	34802836	34802903	68	Intron (ENST00000426886.1/105378642, intron 2 of 4)	ENST00000342280.5	ENSG00000187513	GJA4	gap junction protein alpha 4
chr1	35085617	35085736	120	Intron (ENST00000650449.2/79830, intron 3 of 12)	ENST00000373330.1	ENSG00000197056	ZMYM1	zinc finger MYM-type containing 1
chr1	35476207	35476303	97	3' UTR	ENST00000485551.5	ENSG00000142687	KIAA0319L	KIAA0319 like
chr1	35886194	35886288	95	Intron (ENST00000373206.5/26523, intron 1 of 18)	ENST00000699844.1	ENSG00000092847	AGO1	argonaute RISC component 1
chr1	36100157	36100376	220	Promoter	ENST00000303143.9	ENSG00000171812	COL8A2	collagen type VIII alpha 2 chain
chr1	36306767	36306923	157	Promoter	ENST00000505871.7	ENSG00000214193	SH3D21	SH3 domain containing 21
chr1	36321765	36321801	37	3' UTR	ENST00000672976.1	ENSG00000214193	SH3D21	SH3 domain containing 21
chr1	36448560	36448642	83	Intron (ENST00000747486.1/107984940, intron 2 of 3)	ENST00000445843.7	ENSG00000116885	OSCP1	organic solute carrier partner 1
chr1	36565394	36565408	15	Intron (ENST00000747667.1/ENST00000747667.1, intron 1 of 1)	ENST00000373104.5	ENSG00000119535	CSF3R	colony stimulating factor 3 receptor
chr1	36571845	36572138	294	Intron (ENST00000747666.1/ENST00000747666.1, intron 1 of 2)	ENST00000373104.5	ENSG00000119535	CSF3R	colony stimulating factor 3 receptor
chr1	36802923	36802942	20	Intron (ENST00000373091.8/2899, intron 15 of 15)	ENST00000724292.1	ENSG00000284720	LOC124904023	uncharacterized LOC124904023
chr1	36813272	36813356	85	Intron (ENST00000373091.8/2899, intron 13 of 15)	ENST00000479620.1	ENSG00000163873	GRIK3	glutamate ionotropic receptor kainate type subunit 3
chr1	37159213	37159303	91	Intron (ENST00000818266.1/ENST00000818266.1, intron 2 of 3)	ENST00000579351.1	ENSG00000264698	MIR4255	microRNA 4255
chr1	37235048	37235049	2	Intron (ENST00000818266.1/ENST00000818266.1, intron 2 of 3)	ENST00000579351.1	ENSG00000264698	MIR4255	microRNA 4255
chr1	37828722	37828790	69	Intron (ENST00000373036.5/4520, intron 7 of 10)	ENST00000373044.3	ENSG00000196449	YRDC	yrdC N6-threonylcarbamoyltransferase domain containing
chr1	37933013	37933066	54	Intron (ENST00000373024.8/3633, intron 6 of 23)	ENST00000373027.5	ENSG00000204084	INPP5B	inositol polyphosphate-5-phosphatase B
chr1	37990068	37990252	185	Promoter	ENST00000461869.5	ENSG00000183431	SF3A3	splicing factor 3a subunit 3
chr1	38009264	38009416	153	Promoter	ENST00000483182.5	ENSG00000183520	UTP11	UTP11 small subunit processome component
chr1	38430470	38430697	228	Exon (ENST00000779051.1/ENST00000779051.1, exon 3 of 3)	ENST00000778835.1		LINC03167	long intergenic non-protein coding RNA 3167
chr1	38851504	38851681	178	Exon (ENST00000373001.4/64121, exon 5 of 7)	ENST00000496778.1	ENSG00000116954	RRAGC	Ras related GTP binding C
chr1	39001882	39001892	11	Intron (ENST00000432648.8/79647, intron 3 of 4)	ENST00000531822.1	ENSG00000174574	AKIRIN1	akirin 1
chr1	39169400	39169527	128	Intron (ENST00000361689.7/23499, intron 2 of 93)	ENST00000672812.1	ENSG00000127603	MACF1	microtubule actin crosslinking factor 1
chr1	39626808	39626913	106	Exon (ENST00000372852.4/26508, exon 5 of 5)	ENST00000372852.4	ENSG00000163909	HEYL	hes related family bHLH transcription factor with YRPW motif like
chr1	39638230	39638245	16	Intron (ENST00000372852.4/26508, intron 1 of 4)	ENST00000372852.4	ENSG00000163909	HEYL	hes related family bHLH transcription factor with YRPW motif like
chr1	39752743	39752829	87	Intron (ENST00000324379.10/10450, intron 8 of 9)	ENST00000467741.2	ENSG00000084072	PPIE	peptidylprolyl isomerase E
chr1	40078727	40078737	11	Promoter	ENST00000372775.2	ENSG00000131238	PPT1	palmitoyl-protein thioesterase 1
chr1	40134508	40134591	84	Intron (ENST00000760400.1/ENST00000760400.1, intron 1 of 1)	ENST00000372771.5	ENSG00000117000	RLF	RLF zinc finger
chr1	40134659	40134737	79	Intron (ENST00000760400.1/ENST00000760400.1, intron 1 of 1)	ENST00000372771.5	ENSG00000117000	RLF	RLF zinc finger
chr1	40405075	40405112	38	Intron (ENST00000435168.6/64744, intron 2 of 6)	ENST00000539317.2	ENSG00000084070	SMAP2	small ArfGAP2
chr1	40744969	40745020	52	Intron (ENST00000467203.5/4802, intron 2 of 5)	ENST00000308733.9	ENSG00000066136	NFYC	nuclear transcription factor Y subunit gamma
chr1	40839242	40839354	113	3' UTR	ENST00000506017.1	ENSG00000117013	KCNQ4	potassium voltage-gated channel subfamily Q member 4
chr1	40896506	40896524	19	Intron (ENST00000830681.1/ENST00000830681.1, intron 1 of 2)	ENST00000414199.1		LOC124904157	uncharacterized LOC124904157
chr1	41445897	41445897	1	Intron (ENST00000767839.1/105378678, intron 1 of 1)	ENST00000767849.1		LOC105378678	uncharacterized LOC105378678
chr1	41725312	41725417	106	Intron (ENST00000372584.5/59269, intron 1 of 7)	ENST00000643665.1	ENSG00000127124	HIVEP3	HIVEP zinc finger 3
chr1	41932623	41932645	23	Intron (ENST00000489103.5/59269, intron 1 of 3)	ENST00000372583.6	ENSG00000127124	HIVEP3	HIVEP zinc finger 3
chr1	42136103	42136165	63	Intron (ENST00000826366.1/ENST00000826366.1, intron 1 of 1)	ENST00000372581.2	ENSG00000044012	GUCA2B	guanylate cyclase activator 2B
chr1	43206659	43206778	120	3' UTR	ENST00000428122.1	ENSG00000243710	CFAP57	cilia and flagella associated protein 57
chr1	43360989	43361047	59	Promoter	ENST00000482046.1	ENSG00000117399	CDC20	cell division cycle 20
chr1	43361067	43361070	4	Promoter	ENST00000482046.1	ENSG00000117399	CDC20	cell division cycle 20
chr1	43430922	43430927	6	Promoter	ENST00000648058.1	ENSG00000198198	SZT2	SZT2 subunit of KICSTOR complex
chr1	43649905	43649981	77	Promoter	ENST00000372396.4	ENSG00000066135	KDM4A	lysine demethylase 4A
chr1	43719677	43719874	198	Intron (ENST00000645057.1/9682, intron 15 of 25)	ENST00000794691.1	ENSG00000229444	ST3GAL3-AS1	ST3GAL3 antisense RNA 1
chr1	43940586	43940756	171	Promoter	ENST00000657883.1		LINC02918	long intergenic non-protein coding RNA 2918
chr1	43946310	43946656	347	Promoter	ENST00000784653.1	ENSG00000237950	LOC101929609	uncharacterized LOC101929609
chr1	43999893	43999980	88	Intron (ENST00000372307.7/6536, intron 11 of 11)	ENST00000472562.1	ENSG00000159214	CCDC24	coiled-coil domain containing 24
chr1	44277153	44277367	215	Intron (ENST00000456170.6/79033, intron 5 of 6)	ENST00000462341.1	ENSG00000117419	ERI3	ERI1 exoribonuclease family member 3
chr1	44649720	44649839	120	Exon (ENST00000355387.6/55182, exon 13 of 15)	ENST00000474956.1	ENSG00000187147	RNF220	ring finger protein 220
chr1	44698572	44698620	49	Intron (ENST00000424484.5/339541, intron 3 of 5)	ENST00000434520.5	ENSG00000198520	ARMH1	armadillo like helical domain containing 1
chr1	44724308	44724376	69	Promoter	ENST00000418779.5	ENSG00000198520	ARMH1	armadillo like helical domain containing 1
chr1	44828372	44828382	11	Exon (ENST00000447098.7/8643, exon 13 of 23)	ENST00000438067.5	ENSG00000117425	PTCH2	patched 2
chr1	44850724	44850775	52	3' UTR	ENST00000372192.4	ENSG00000117425	PTCH2	patched 2
chr1	45260525	45260636	112	Intron (ENST00000464588.1/57643, intron 2 of 2)	ENST00000626198.1	ENSG00000281912	LINC01144	long intergenic non-protein coding RNA 1144
chr1	45341297	45341410	114	Promoter	ENST00000460057.1	ENSG00000132773	TOE1	target of EGR1, exonuclease
chr1	45491636	45491760	125	Promoter	ENST00000372086.4	ENSG00000070759	TESK2	testis associated actin remodelling kinase 2
chr1	45528288	45528363	76	Intron (ENST00000676549.1/5052, intron 1 of 5)	ENST00000424390.2	ENSG00000117450	PRDX1	peroxiredoxin 1
chr1	45560139	45560239	101	Intron (ENST00000372070.7/10327, intron 2 of 9)	ENST00000497973.5	ENSG00000117448	AKR1A1	aldo-keto reductase family 1 member A1
chr1	45901245	45901391	147	Intron (ENST00000470809.1/23139, intron 4 of 4)	ENST00000372008.6	ENSG00000086015	MAST2	microtubule associated serine/threonine kinase 2
chr1	46002776	46003065	290	Promoter	ENST00000488619.1	ENSG00000086015	MAST2	microtubule associated serine/threonine kinase 2
chr1	46490619	46490625	7	Intron (ENST00000360032.4/127343, intron 1 of 5)	ENST00000360032.4	ENSG00000197587	DMBX1	diencephalon/mesencephalon homeobox 1
chr1	46608513	46608575	63	3' UTR	ENST00000496619.6	ENSG00000079277	MKNK1	MAPK interacting serine/threonine kinase 1
chr1	47286404	47286671	268	Intron (ENST00000360380.7/6491, intron 11 of 17)	ENST00000418131.1	ENSG00000123473	STIL	STIL centriolar assembly protein
chr1	47313991	47314161	171	Promoter	ENST00000360380.7	ENSG00000123473	STIL	STIL centriolar assembly protein
chr1	47314261	47314455	195	Promoter	ENST00000447475.7	ENSG00000123473	STIL	STIL centriolar assembly protein
chr1	47425722	47425892	171	Intron (ENST00000828805.1/102724077, intron 1 of 1)	ENST00000828805.1		LINC01389	long intergenic non-protein coding RNA 1389
chr1	47841055	47841078	24	Intron (ENST00000606738.3/388630, intron 2 of 6)	ENST00000438589.1	ENSG00000269113	TRABD2B	TraB domain containing 2B
chr1	48679270	48679603	334	Intron (ENST00000371839.6/84871, intron 6 of 13)	ENST00000476079.5	ENSG00000162373	BEND5	BEN domain containing 5
chr1	48761276	48761426	151	Exon (ENST00000371833.4/79656, exon 2 of 6)	ENST00000476096.1	ENSG00000162373	BEND5	BEN domain containing 5
chr1	49141791	49141811	21	Intron (ENST00000790379.1/105378706, intron 3 of 3)	ENST00000416121.5	ENSG00000186094	AGBL4	AGBL carboxypeptidase 4
chr1	49257472	49257474	3	Promoter	ENST00000420071.1	ENSG00000230114	AGBL4-AS1	AGBL4 antisense RNA 1
chr1	49375206	49375253	48	Intron (ENST00000371839.6/84871, intron 3 of 13)	ENST00000457061.1	ENSG00000225623	AGBL4-IT1	AGBL4 intronic transcript 1
chr1	50109828	50109857	30	Promoter	ENST00000371821.6	ENSG00000162374	ELAVL4	ELAV like RNA binding protein 4
chr1	50587942	50587997	56	Intron (ENST00000396153.7/11124, intron 9 of 18)	ENST00000472808.1	ENSG00000185104	FAF1	Fas associated factor 1
chr1	51293549	51293564	16	Intron (ENST00000530004.5/22996, intron 3 of 6)	ENST00000723985.1		LOC124904177	uncharacterized LOC124904177
chr1	51722232	51722445	214	Intron (ENST00000371714.5/114883, intron 7 of 25)	ENST00000391322.1	ENSG00000212624	LOC124900447	small nucleolar RNA SNORA26
chr1	51826234	51826331	98	Intron (ENST00000354831.11/4898, intron 7 of 32)	ENST00000473805.5	ENSG00000078618	NRDC	nardilysin convertase
chr1	51878688	51878821	134	Promoter	ENST00000354831.11	ENSG00000078618	NRDC	nardilysin convertase
chr1	52072410	52072546	137	Intron (ENST00000477828.6/91408, intron 4 of 6)	ENST00000533836.1	ENSG00000134717	BTF3L4	basic transcription factor 3 like 4
chr1	52365865	52365907	43	Exon (ENST00000718872.1/ENST00000718872.1, exon 1 of 2)	ENST00000491136.6	ENSG00000154222	CC2D1B	coiled-coil and C2 domain containing 1B
chr1	52589310	52589388	79	Intron (ENST00000807137.1/ENST00000807137.1, intron 1 of 2)	ENST00000361314.5	ENSG00000116157	GPX7	glutathione peroxidase 7
chr1	53075480	53075559	80	Intron (ENST00000395871.7/127435, intron 4 of 10)	ENST00000471285.1	ENSG00000174348	PODN	podocan
chr1	53078043	53078295	253	Promoter	ENST00000471285.1	ENSG00000174348	PODN	podocan
chr1	53836653	53836687	35	Intron (ENST00000371429.4/55706, intron 1 of 17)	ENST00000371429.4	ENSG00000058804	NDC1	NDC1 transmembrane nucleoporin
chr1	53951621	53951671	51	Intron (ENST00000713564.1/115353, intron 2 of 8)	ENST00000444987.1	ENSG00000116212	LRRC42	leucine rich repeat containing 42
chr1	54229492	54229589	98	Promoter	ENST00000528930.6	ENSG00000157216	SSBP3	single stranded DNA binding protein 3
chr1	54330717	54330981	265	Intron (ENST00000610401.6/23648, intron 4 of 17)	ENST00000533209.5	ENSG00000157216	SSBP3	single stranded DNA binding protein 3
chr1	54342903	54343200	298	Intron (ENST00000610401.6/23648, intron 4 of 17)	ENST00000528787.1	ENSG00000157216	SSBP3	single stranded DNA binding protein 3
chr1	54588322	54588437	116	Intron (ENST00000481208.5/26027, intron 2 of 14)	ENST00000479837.1	ENSG00000162390	ACOT11	acyl-CoA thioesterase 11
chr1	54608633	54608704	72	Intron (ENST00000481208.5/26027, intron 14 of 14)	ENST00000479837.1	ENSG00000162390	ACOT11	acyl-CoA thioesterase 11
chr1	54652782	54652825	44	Promoter	ENST00000438846.5	ENSG00000184313	MROH7	maestro heat like repeat family member 7
chr1	54673788	54673876	89	3' UTR	ENST00000493533.1	ENSG00000184313	MROH7	maestro heat like repeat family member 7
chr1	54764763	54764806	44	Promoter	ENST00000371279.4	ENSG00000162396	PARS2	prolyl-tRNA synthetase 2, mitochondrial
chr1	54813630	54813655	26	Intron (ENST00000358193.7/163747, intron 6 of 10)	ENST00000371273.4	ENSG00000162398	CIMAP2	ciliary microtubule associated protein 2
chr1	54953015	54953137	123	Intron (ENST00000715513.1/199964, intron 1 of 1)	ENST00000763491.1	ENSG00000284601	LOC105378736	uncharacterized LOC105378736
chr1	55012546	55012671	126	3' UTR	ENST00000651561.1	ENSG00000162399	BSND	barttin CLCNK type accessory subunit beta
chr1	55128128	55128255	128	Intron (ENST00000294383.7/23358, intron 32 of 67)	ENST00000634589.1	ENSG00000162402	USP24	ubiquitin specific peptidase 24
chr1	55414741	55414840	100	Intron (ENST00000643167.1/ENST00000643167.1, intron 1 of 3)	ENST00000581938.1	ENSG00000265822	MIR4422	microRNA 4422
chr1	56340146	56340366	221	Intron (ENST00000641611.1/124904188, intron 1 of 7)	ENST00000641876.1		LOC124904186	uncharacterized LOC124904186
chr1	56775258	56775417	160	Intron (ENST00000343433.7/199920, intron 4 of 19)	ENST00000493000.5	ENSG00000187889	FYB2	FYN binding protein 2
chr1	56896551	56896628	78	Intron (ENST00000695677.1/731, intron 7 of 10)	ENST00000695686.1	ENSG00000157131	C8A	complement C8 alpha chain
chr1	57163072	57163118	47	Intron (ENST00000371236.7/1600, intron 2 of 14)	ENST00000780737.1	ENSG00000301670	LOC105378747	uncharacterized LOC105378747
chr1	57214429	57214493	65	Intron (ENST00000371236.7/1600, intron 2 of 14)	ENST00000780737.1	ENSG00000301670	LOC105378747	uncharacterized LOC105378747
chr1	57387153	57387228	76	Exon (ENST00000422038.1/ENST00000422038.1, exon 2 of 2)	ENST00000371230.1	ENSG00000173406	DAB1	DAB adaptor protein 1
chr1	57417901	57418044	144	Intron (ENST00000371236.7/1600, intron 1 of 14)	ENST00000371230.1	ENSG00000173406	DAB1	DAB adaptor protein 1
chr1	57835388	57835521	134	Intron (ENST00000485760.5/1600, intron 6 of 20)	ENST00000585589.5	ENSG00000226759	DAB1-AS1	DAB1 antisense RNA 1
chr1	57856045	57856161	117	Intron (ENST00000485760.5/1600, intron 6 of 20)	ENST00000585589.5	ENSG00000226759	DAB1-AS1	DAB1 antisense RNA 1
chr1	57967306	57967442	137	Intron (ENST00000485760.5/1600, intron 5 of 20)	ENST00000477280.1	ENSG00000173406	DAB1	DAB adaptor protein 1
chr1	58074037	58074118	82	Intron (ENST00000419596.1/ENST00000419596.1, intron 2 of 4)	ENST00000477280.1	ENSG00000173406	DAB1	DAB adaptor protein 1
chr1	58264283	58264468	186	Intron (ENST00000485760.5/1600, intron 4 of 20)	ENST00000460671.1	ENSG00000162600	OMA1	OMA1 zinc metallopeptidase
chr1	58349709	58349745	37	Intron (ENST00000485760.5/1600, intron 3 of 20)	ENST00000460671.1	ENSG00000162600	OMA1	OMA1 zinc metallopeptidase
chr1	58634176	58634220	45	Intron (ENST00000767021.1/112268263, intron 1 of 4)	ENST00000697256.1	ENSG00000162601	MYSM1	Myb like, SWIRM and MPN domains 1
chr1	58696158	58696264	107	Intron (ENST00000767021.1/112268263, intron 1 of 4)	ENST00000697253.1	ENSG00000162601	MYSM1	Myb like, SWIRM and MPN domains 1
chr1	58785028	58785034	7	Promoter	ENST00000842959.1		JUN-DT	JUN divergent transcript
chr1	58936671	58936677	7	Intron (ENST00000842950.1/100131060, intron 2 of 5)	ENST00000715611.1		LINC01358	long intergenic non-protein coding RNA 1358
chr1	59027543	59027756	214	Intron (ENST00000842950.1/100131060, intron 4 of 5)	ENST00000715620.1		LINC01358	long intergenic non-protein coding RNA 1358
chr1	59041555	59041591	37	Intron (ENST00000842950.1/100131060, intron 4 of 5)	ENST00000715627.2		LINC01358	long intergenic non-protein coding RNA 1358
chr1	60676024	60676148	125	Intron (ENST00000423403.1/101926964, intron 4 of 5)	ENST00000663215.1	ENSG00000226476	LINC01748	long intergenic non-protein coding RNA 1748
chr1	60676199	60676256	58	Intron (ENST00000423403.1/101926964, intron 4 of 5)	ENST00000663215.1	ENSG00000226476	LINC01748	long intergenic non-protein coding RNA 1748
chr1	61297590	61297700	111	Intron (ENST00000371191.5/4774, intron 3 of 10)	ENST00000655770.1	ENSG00000162599	NFIA	nuclear factor I A
chr1	61638341	61638397	57	Intron (ENST00000823958.1/ENST00000823958.1, intron 1 of 3)	ENST00000416440.2		MGC34796	sepiapterin reductase (7,8-dihydrobiopterin:NADP+ oxidoreductase) pseudogene
chr1	62266519	62266663	145	Intron (ENST00000371153.9/163782, intron 6 of 9)	ENST00000317477.8	ENSG00000132854	KANK4	KN motif and ankyrin repeat domains 4
chr1	62676289	62676311	23	Intron (ENST00000251157.10/85440, intron 1 of 49)	ENST00000251157.10	ENSG00000116641	DOCK7	dedicator of cytokinesis 7
chr1	62729748	62729783	36	Intron (ENST00000812372.1/ENST00000812372.1, intron 1 of 1)	ENST00000819209.1	ENSG00000306520	LOC124904194	uncharacterized LOC124904194
chr1	63009034	63009135	102	Intron (ENST00000748530.1/105378769, intron 1 of 2)	ENST00000748535.1	ENSG00000229537	LINC01739	long intergenic non-protein coding RNA 1739
chr1	63052186	63052282	97	Intron (ENST00000748522.1/ENST00000748522.1, intron 1 of 1)	ENST00000748525.1	ENSG00000229537	LINC01739	long intergenic non-protein coding RNA 1739
chr1	63052381	63052494	114	Intron (ENST00000748522.1/ENST00000748522.1, intron 1 of 1)	ENST00000748525.1	ENSG00000229537	LINC01739	long intergenic non-protein coding RNA 1739
chr1	63188656	63188767	112	Intron (ENST00000811148.1/105378770, intron 1 of 2)	ENST00000717975.1	ENSG00000224209	LINC00466	long intergenic non-protein coding RNA 466
chr1	63670320	63670425	106	Intron (ENST00000830687.1/105378771, intron 1 of 2)	ENST00000830813.1		LOC105378771	uncharacterized LOC105378771
chr1	63843331	63843462	132	Exon (ENST00000440942.1/ENST00000440942.1, exon 1 of 1)	ENST00000482426.1	ENSG00000185483	ROR1	receptor tyrosine kinase like orphan receptor 1
chr1	64671621	64671762	142	Exon (ENST00000651257.2/57685, exon 17 of 27)	ENST00000486580.1	ENSG00000158966	CACHD1	cache domain containing 1
chr1	65229964	65229996	33	3' UTR	ENST00000463018.5	ENSG00000116675	DNAJC6	DnaJ heat shock protein family (Hsp40) member C6
chr1	66353426	66353481	56	Intron (ENST00000329654.8/5142, intron 8 of 16)	ENST00000480109.2	ENSG00000184588	PDE4B	phosphodiesterase 4B
chr1	66545370	66545472	103	Intron (ENST00000682707.1/84251, intron 2 of 22)	ENST00000683067.1	ENSG00000118473	SGIP1	SH3GL interacting endocytic adaptor 1
chr1	66546226	66546256	31	Intron (ENST00000682707.1/84251, intron 2 of 22)	ENST00000683067.1	ENSG00000118473	SGIP1	SH3GL interacting endocytic adaptor 1
chr1	66675137	66675330	194	Intron (ENST00000682707.1/84251, intron 11 of 22)	ENST00000682894.1	ENSG00000118473	SGIP1	SH3GL interacting endocytic adaptor 1
chr1	67430911	67431083	173	Promoter	ENST00000370994.8	ENSG00000142864	SERBP1	SERPINE1 mRNA binding protein 1
chr1	67697017	67697163	147	Intron (ENST00000833641.1/ENST00000833641.1, intron 1 of 2)	ENST00000484245.1	ENSG00000116717	GADD45A	growth arrest and DNA damage inducible alpha
chr1	67715336	67715523	188	Intron (ENST00000370982.4/55970, intron 2 of 3)	ENST00000484245.1	ENSG00000116717	GADD45A	growth arrest and DNA damage inducible alpha
chr1	67902284	67902469	186	Intron (ENST00000420587.5/100289178, intron 1 of 9)	ENST00000826364.1	ENSG00000232284	GNG12-AS1	GNG12, DIRAS3 and WLS antisense RNA 1
chr1	68298886	68298987	102	Intron (ENST00000723549.1/105378782, intron 1 of 2)	ENST00000723550.1		LOC105378782	uncharacterized LOC105378782
chr1	68932564	68932683	120	Intron (ENST00000643361.1/ENST00000643361.1, intron 6 of 6)	ENST00000658427.1		LOC105378787	uncharacterized LOC105378787
chr1	71784510	71784733	224	Intron (ENST00000357731.10/257194, intron 2 of 6)	ENST00000453121.1	ENSG00000228853	NEGR1-IT1	NEGR1 intronic transcript 1
chr1	72749463	72749511	49	Intron (ENST00000758138.1/105378797, intron 5 of 5)	ENST00000758421.1	ENSG00000225087	LOC105378798	uncharacterized LOC105378798
chr1	73697601	73697681	81	Intron (ENST00000424953.1/109729166, intron 1 of 2)	ENST00000436262.2		LINC02238	long intergenic non-protein coding RNA 2238
chr1	74060862	74060951	90	Intron (ENST00000417067.5/127255, intron 1 of 1)	ENST00000417067.5	ENSG00000162620	LRRIQ3	leucine rich repeats and IQ motif containing 3
chr1	74122104	74122216	113	Intron (ENST00000395089.5/127255, intron 3 of 6)	ENST00000468759.1	ENSG00000162620	LRRIQ3	leucine rich repeats and IQ motif containing 3
chr1	75092533	75092619	87	Intron (ENST00000794292.1/ENST00000794292.1, intron 1 of 3)	ENST00000294638.9	ENSG00000162624	LHX8	LIM homeobox 8
chr1	75391441	75391547	107	Intron (ENST00000849121.1/ENST00000849121.1, intron 1 of 2)	ENST00000370855.5	ENSG00000137968	SLC44A5	solute carrier family 44 member 5
chr1	75614840	75614855	16	Exon (ENST00000747021.1/204962, exon 2 of 2)	ENST00000747021.1	ENSG00000137968	SLC44A5	solute carrier family 44 member 5
chr1	75615338	75615358	21	Exon (ENST00000747021.1/204962, exon 2 of 2)	ENST00000747021.1	ENSG00000137968	SLC44A5	solute carrier family 44 member 5
chr1	77490002	77490070	69	Intron (ENST00000354567.7/26289, intron 10 of 13)	ENST00000478255.1	ENSG00000154027	AK5	adenylate kinase 5
chr1	77617461	77617600	140	Intron (ENST00000481346.5/26009, intron 1 of 10)	ENST00000481346.5	ENSG00000036549	ZZZ3	zinc finger ZZ-type containing 3
chr1	77624841	77624906	66	Intron (ENST00000481346.5/26009, intron 1 of 10)	ENST00000481346.5	ENSG00000036549	ZZZ3	zinc finger ZZ-type containing 3
chr1	77948087	77948185	99	3' UTR	ENST00000489495.5	ENSG00000162613	FUBP1	far upstream element binding protein 1
chr1	79164734	79164901	168	Intron (ENST00000661030.1/64123, intron 1 of 16)	ENST00000662530.1	ENSG00000162618	ADGRL4	adhesion G protein-coupled receptor L4
chr1	80601592	80601622	31	Intron (ENST00000418041.5/101927412, intron 1 of 2)	ENST00000785966.1	ENSG00000234184	LINC01781	long intergenic non-protein coding RNA 1781
chr1	81798526	81798641	116	Intron (ENST00000370721.5/23266, intron 4 of 24)	ENST00000674489.1	ENSG00000117114	ADGRL2	adhesion G protein-coupled receptor L2
chr1	81915408	81915456	49	Intron (ENST00000370721.5/23266, intron 6 of 24)	ENST00000449420.5	ENSG00000117114	ADGRL2	adhesion G protein-coupled receptor L2
chr1	82609482	82609549	68	Intron (ENST00000653483.1/ENST00000653483.1, intron 3 of 4)	ENST00000834737.1		LOC105378814	uncharacterized LOC105378814
chr1	82929247	82929294	48	Intron (ENST00000452901.5/103283057, intron 2 of 10)	ENST00000419658.1	ENSG00000230817	LINC01362	long intergenic non-protein coding RNA 1362
chr1	82949322	82949367	46	Intron (ENST00000452901.5/103283057, intron 2 of 10)	ENST00000761321.1	ENSG00000236268	LINC01361	long intergenic non-protein coding RNA 1361
chr1	83469374	83469466	93	Intron (ENST00000660423.1/101927542, intron 3 of 3)	ENST00000794283.1		LINC01712	long intergenic non-protein coding RNA 1712
chr1	84225495	84225600	106	Intron (ENST00000370689.6/5567, intron 9 of 9)	ENST00000610457.2	ENSG00000142875	PRKACB	protein kinase cAMP-activated catalytic subunit beta
chr1	84374008	84374149	142	Intron (ENST00000454967.1/148418, intron 1 of 2)	ENST00000741398.1		UOX	urate oxidase (pseudogene)
chr1	84409820	84409838	19	Intron (ENST00000370665.4/58511, intron 3 of 5)	ENST00000370662.3	ENSG00000137976	DNASE2B	deoxyribonuclease 2 beta
chr1	84411235	84411502	268	Intron (ENST00000370665.4/58511, intron 4 of 5)	ENST00000370662.3	ENSG00000137976	DNASE2B	deoxyribonuclease 2 beta
chr1	84965113	84965177	65	Intron (ENST00000370608.8/255231, intron 2 of 13)	ENST00000284027.5	ENSG00000153898	MCOLN2	mucolipin TRP cation channel 2
chr1	85413956	85414043	88	Intron (ENST00000426125.1/ENST00000426125.1, intron 2 of 2)	ENST00000633113.1	ENSG00000153904	DDAH1	dimethylarginine dimethylaminohydrolase 1
chr1	85534358	85534478	121	Intron (ENST00000426972.8/23576, intron 1 of 6)	ENST00000488557.6	ENSG00000153904	DDAH1	dimethylarginine dimethylaminohydrolase 1
chr1	85915082	85915153	72	Intron (ENST00000370571.7/255631, intron 24 of 59)	ENST00000473734.1	ENSG00000171502	COL24A1	collagen type XXIV alpha 1 chain
chr1	86316369	86316420	52	Intron (ENST00000645733.1/105378824, intron 2 of 4)	ENST00000643804.1		LINC02795	long intergenic non-protein coding RNA 2795
chr1	86496674	86496788	115	Intron (ENST00000234701.7/1179, intron 13 of 14)	ENST00000760090.1		LOC105378826	uncharacterized LOC105378826
chr1	87314051	87314099	49	Intron (ENST00000769446.1/ENST00000769446.1, intron 2 of 2)	ENST00000370544.10	ENSG00000143013	LMO4	LIM domain only 4
chr1	87428843	87429056	214	Exon (ENST00000756084.1/ENST00000756084.1, exon 1 of 2)	ENST00000755956.1		LOC107985408	uncharacterized LOC107985408
chr1	87431072	87431127	56	Intron (ENST00000756082.1/ENST00000756082.1, intron 1 of 2)	ENST00000755956.1		LOC107985408	uncharacterized LOC107985408
chr1	88025591	88025593	3	Intron (ENST00000731734.1/ENST00000731734.1, intron 3 of 3)	ENST00000731984.1		LOC105378836	uncharacterized LOC105378836
chr1	88230231	88230285	55	Intron (ENST00000645056.2/ENST00000645056.2, intron 3 of 5)	ENST00000642677.1		LOC107985518	uncharacterized LOC107985518
chr1	88545391	88545433	43	Intron (ENST00000716092.1/101927891, intron 3 of 4)	ENST00000759868.1	ENSG00000237505	PKN2-AS1	PKN2 antisense RNA 1
chr1	89048700	89048700	1	Intron (ENST00000824611.1/ENST00000824611.1, intron 5 of 5)	ENST00000484970.1	ENSG00000117228	GBP1	guanylate binding protein 1
chr1	89048827	89048974	148	Intron (ENST00000824611.1/ENST00000824611.1, intron 5 of 5)	ENST00000484970.1	ENSG00000117228	GBP1	guanylate binding protein 1
chr1	89074946	89075105	160	Intron (ENST00000824610.1/105378841, intron 4 of 5)	ENST00000681280.1	ENSG00000117228	GBP1	guanylate binding protein 1
chr1	89229181	89229189	9	Intron (ENST00000838210.1/107985076, intron 3 of 5)	ENST00000355754.7	ENSG00000162654	GBP4	guanylate binding protein 4
chr1	89384371	89384372	2	Intron (ENST00000370456.5/163351, intron 10 of 10)	ENST00000370456.5	ENSG00000183347	GBP6	guanylate binding protein family member 6
chr1	89477143	89477176	34	Intron (ENST00000671515.1/105378844, intron 3 of 5)	ENST00000439853.6	ENSG00000197147	LRRC8B	leucine rich repeat containing 8 VRAC subunit B
chr1	89582179	89582349	171	Exon (ENST00000660444.1/ENST00000660444.1, exon 2 of 2)	ENST00000676334.1	ENSG00000288629	LOC128092251	uncharacterized LOC128092251
chr1	89866180	89866400	221	Intron (ENST00000370453.5/55144, intron 3 of 3)	ENST00000441269.2	ENSG00000171492	LRRC8D	leucine rich repeat containing 8 VRAC subunit D
chr1	89974820	89974868	49	Intron (ENST00000791459.1/105378847, intron 2 of 4)	ENST00000380526.2		GEMIN8P4	gem nuclear organelle associated protein 8 pseudogene 4
chr1	90271382	90271631	250	Intron (ENST00000774102.1/105378849, intron 1 of 1)	ENST00000774115.1		LOC105378849	uncharacterized LOC105378849
chr1	91006754	91006761	8	Intron (ENST00000370440.5/84146, intron 1 of 5)	ENST00000347275.9	ENSG00000122482	ZNF644	zinc finger protein 644
chr1	91278762	91278871	110	Intron (ENST00000462405.5/164045, intron 13 of 20)	ENST00000497520.1	ENSG00000162669	HFM1	helicase for meiosis 1
chr1	91727980	91728045	66	Promoter	ENST00000529608.1	ENSG00000069702	TGFBR3	transforming growth factor beta receptor 3
chr1	92399080	92399204	125	3' UTR	ENST00000758905.1	ENSG00000174842	GLMN	glomulin, FKBP associated protein
chr1	93480430	93480453	24	Intron (ENST00000271234.13/54874, intron 1 of 16)	ENST00000370253.6	ENSG00000137942	FNBP1L	formin binding protein 1 like
chr1	93696186	93696297	112	Intron (ENST00000370244.5/8412, intron 3 of 13)	ENST00000260502.11	ENSG00000137936	BCAR3	BCAR3 adaptor protein, NSP family member
chr1	94061559	94061724	166	Promoter	ENST00000472033.1	ENSG00000198691	ABCA4	ATP binding cassette subfamily A member 4
chr1	94783881	94783921	41	Intron (ENST00000414374.2/101928079, intron 1 of 2)	ENST00000782612.1	ENSG00000293271	SLC44A3-AS1	SLC44A3 antisense RNA 1
chr1	95022148	95022198	51	Intron (ENST00000715651.1/101928098, intron 2 of 2)	ENST00000507727.2	ENSG00000172339	ALG14	ALG14 UDP-N-acetylglucosaminyltransferase subunit
chr1	95266501	95266509	9	Intron (ENST00000827396.1/105379825, intron 1 of 2)	ENST00000827396.1	ENSG00000287919	LOC105379825	uncharacterized LOC105379825
chr1	95647013	95647105	93	Intron (ENST00000456933.1/101928219, intron 2 of 3)	ENST00000665349.1		LOC101928219	uncharacterized LOC101928219
chr1	96269550	96269759	210	Intron (ENST00000435311.1/101928241, intron 5 of 5)	ENST00000435311.1	ENSG00000231987	LINC01787	long intergenic non-protein coding RNA 1787
chr1	99706820	99706871	52	3' UTR	ENST00000489209.2	ENSG00000156869	FRRS1	ferric chelate reductase 1
chr1	99939210	99939252	43	Intron (ENST00000840839.1/124904230, intron 4 of 5)	ENST00000638371.1	ENSG00000117620	SLC35A3	solute carrier family 35 member A3
chr1	99974417	99974443	27	Intron (ENST00000638371.1/23443, intron 1 of 7)	ENST00000532693.5	ENSG00000117620	SLC35A3	solute carrier family 35 member A3
chr1	100072087	100072138	52	Intron (ENST00000638968.1/64645, intron 16 of 19)	ENST00000421661.1	ENSG00000156875	SLC71A1	solute carrier family 71 member 1
chr1	100465807	100465891	85	Intron (ENST00000717967.1/8556, intron 9 of 15)	ENST00000757760.1		LOC105379827	uncharacterized LOC105379827
chr1	100704645	100704732	88	Intron (ENST00000762830.1/ENST00000762830.1, intron 2 of 2)	ENST00000370119.8	ENSG00000162692	VCAM1	vascular cell adhesion molecule 1
chr1	103669804	103669941	138	Intron (ENST00000815572.1/124904594, intron 1 of 1)	ENST00000815572.1		LOC124904594	uncharacterized LOC124904594
chr1	104153515	104153602	88	Exon (ENST00000432567.1/ENST00000432567.1, exon 1 of 1)	ENST00000844360.1		LOC105378879	uncharacterized LOC105378879
chr1	107040246	107040248	3	Intron (ENST00000790166.1/ENST00000790166.1, intron 1 of 2)	ENST00000370078.2	ENSG00000198890	PRMT6	protein arginine methyltransferase 6
chr1	107205103	107205226	124	Intron (ENST00000370073.6/22854, intron 2 of 7)	ENST00000477948.1	ENSG00000162631	NTNG1	netrin G1
chr1	107423318	107423609	292	Intron (ENST00000370073.6/22854, intron 5 of 7)	ENST00000477948.1	ENSG00000162631	NTNG1	netrin G1
chr1	107576320	107576475	156	Exon (ENST00000527011.5/10451, exon 26 of 28)	ENST00000529033.5	ENSG00000134215	VAV3	vav guanine nucleotide exchange factor 3
chr1	107577547	107577675	129	Intron (ENST00000370056.9/10451, intron 25 of 26)	ENST00000529033.5	ENSG00000134215	VAV3	vav guanine nucleotide exchange factor 3
chr1	107953134	107953303	170	Intron (ENST00000370056.9/10451, intron 1 of 26)	ENST00000530671.1	ENSG00000134215	VAV3	vav guanine nucleotide exchange factor 3
chr1	108227096	108227385	290	Intron (ENST00000415641.8/148545, intron 13 of 14)	ENST00000415641.8	ENSG00000196427	NBPF4	NBPF member 4
chr1	108362720	108362877	158	Intron (ENST00000727678.1/ENST00000727678.1, intron 2 of 3)	ENST00000419814.2	ENSG00000186086	NBPF6	NBPF member 6
chr1	108376161	108376274	114	Exon (ENST00000727988.1/ENST00000727988.1, exon 2 of 9)	ENST00000419814.2	ENSG00000186086	NBPF6	NBPF member 6
chr1	108454124	108454208	85	Intron (ENST00000370040.7/653149, intron 4 of 15)	ENST00000495380.7	ENSG00000186086	NBPF6	NBPF member 6
chr1	109075667	109075825	159	5' UTR	ENST00000338366.6	ENSG00000197780	TAF13	TATA-box binding protein associated factor 13
chr1	109112454	109112519	66	Intron (ENST00000369948.8/127003, intron 1 of 4)	ENST00000369948.8	ENSG00000179902	CFAP276	cilia and flagella associated protein 276
chr1	109112672	109112911	240	Promoter	ENST00000369948.8	ENSG00000179902	CFAP276	cilia and flagella associated protein 276
chr1	109473473	109473529	57	Intron (ENST00000369872.4/284612, intron 2 of 5)	ENST00000475497.1	ENSG00000143028	SYPL2	synaptophysin like 2
chr1	109621447	109621552	106	Intron (ENST00000531734.6/271, intron 2 of 18)	ENST00000527846.7	ENSG00000116337	AMPD2	adenosine monophosphate deaminase 2
chr1	109947608	109947838	231	Exon (ENST00000747048.1/ENST00000747048.1, exon 1 of 2)	ENST00000526001.1	ENSG00000184371	CSF1	colony stimulating factor 1
chr1	110020724	110020811	88	Exon (ENST00000393614.8/10768, exon 16 of 17)	ENST00000469401.1	ENSG00000168710	AHCYL1	adenosylhomocysteinase like 1
chr1	110394191	110394225	35	Intron (ENST00000626572.2/ENST00000626572.2, intron 2 of 2)	ENST00000541986.5	ENSG00000168679	SLC16A4	solute carrier family 16 member 4
chr1	111894352	111894516	165	Intron (ENST00000369697.5/3752, intron 1 of 5)	ENST00000441125.1	ENSG00000237556	KCND3-AS1	KCND3 antisense RNA 1
chr1	112012004	112012147	144	Intron (ENST00000748425.1/ENST00000748425.1, intron 3 of 3)	ENST00000748684.1	ENSG00000231437	LINC01750	long intergenic non-protein coding RNA 1750
chr1	112251631	112251672	42	Intron (ENST00000748382.1/105378909, intron 1 of 3)	ENST00000748407.1	ENSG00000231246	LINC02884	long intergenic non-protein coding RNA 2884
chr1	112298939	112298955	17	Intron (ENST00000748382.1/105378909, intron 1 of 3)	ENST00000748400.1	ENSG00000231246	LINC02884	long intergenic non-protein coding RNA 2884
chr1	112466226	112466369	144	Promoter	ENST00000256640.9	ENSG00000134245	WNT2B	Wnt family member 2B
chr1	112501892	112502013	122	Intron (ENST00000256640.9/7482, intron 1 of 4)	ENST00000369684.5	ENSG00000134245	WNT2B	Wnt family member 2B
chr1	113449574	113449626	53	Intron (ENST00000307546.14/260425, intron 1 of 20)	ENST00000477955.1	ENSG00000081026	MAGI3	membrane associated guanylate kinase, WW and PDZ domain containing 3
chr1	113676227	113676318	92	Intron (ENST00000307546.14/260425, intron 19 of 20)	ENST00000481652.1	ENSG00000116793	PHTF1	putative homeodomain transcription factor 1
chr1	113904694	113904774	81	Promoter	ENST00000369569.6	ENSG00000134262	AP4B1	adaptor related protein complex 4 subunit beta 1
chr1	114032352	114032431	80	Exon (ENST00000632517.3/ENST00000632517.3, exon 1 of 1)	ENST00000633022.1	ENSG00000116774	OLFML3	olfactomedin like 3
chr1	114035304	114035447	144	Exon (ENST00000633022.1/56944, exon 2 of 2)	ENST00000633022.1	ENSG00000116774	OLFML3	olfactomedin like 3
chr1	115299693	115299863	171	Intron (ENST00000793538.1/112840934, intron 4 of 4)	ENST00000793544.1	ENSG00000228035	NGF-AS1	NGF antisense RNA 1
chr1	115299885	115299930	46	Intron (ENST00000793538.1/112840934, intron 4 of 4)	ENST00000793544.1	ENSG00000228035	NGF-AS1	NGF antisense RNA 1
chr1	115981172	115981454	283	Intron (ENST00000369503.9/55356, intron 1 of 11)	ENST00000796572.1		LOC101928977	uncharacterized LOC101928977
chr1	116168205	116168578	374	Promoter	ENST00000849401.1		LOC124904384	uncharacterized LOC124904384
chr1	117984191	117984469	279	Intron (ENST00000336338.10/200162, intron 41 of 48)	ENST00000492438.5	ENSG00000155761	SPAG17	sperm associated antigen 17
chr1	118938717	118938842	126	Intron (ENST00000207157.7/6913, intron 1 of 7)	ENST00000449873.5	ENSG00000092607	TBX15	T-box transcription factor 15
chr1	119135603	119135704	102	Intron (ENST00000369426.9/10352, intron 1 of 5)	ENST00000667138.1	ENSG00000231365	WARS2-AS1	WARS2 antisense RNA 1
chr1	119252371	119252571	201	Intron (ENST00000715919.1/101929147, intron 2 of 5)	ENST00000840370.1		LOC107985192	uncharacterized LOC107985192
chr1	119545716	119545905	190	Exon (ENST00000514706.1/ENST00000514706.1, exon 3 of 3)	ENST00000756946.1		LOC105378935	uncharacterized LOC105378935
chr1	119705799	119705809	11	Intron (ENST00000641597.1/26227, intron 3 of 14)	ENST00000641720.1	ENSG00000092621	PHGDH	phosphoglycerate dehydrogenase
chr1	120216856	120217054	199	Intron (ENST00000813747.1/ENST00000813747.1, intron 1 of 2)	ENST00000578049.4	ENSG00000265808	SEC22B	SEC22 homolog B, vesicle trafficking protein
chr1	120558596	120558934	339	Promoter	ENST00000734916.1	ENSG00000295994	LOC107985524	uncharacterized LOC107985524
chr1	120558958	120559102	145	Intron (ENST00000734916.1/107985524, intron 1 of 1)	ENST00000734915.1	ENSG00000295994	LOC107985524	uncharacterized LOC107985524
chr1	120673598	120673778	181	Intron (ENST00000612480.2/100996724, intron 1 of 41)	ENST00000734651.1		PDE4DIPP2	PDE4DIP pseudogene 2
chr1	120911818	120911918	101	Promoter	ENST00000769544.1		LINC00623	long intergenic non-protein coding RNA 623
chr1	121029260	121029379	120	Intron (ENST00000768627.1/101929798, intron 2 of 3)	ENST00000636462.1		PDE4DIPP4	PDE4DIP pseudogene 4
chr1	121369457	121369672	216	Intron (ENST00000367123.8/653464, intron 5 of 9)	ENST00000417218.2	ENSG00000227082	LINC02798	long intergenic non-protein coding RNA 2798
chr1	143598826	143598966	141	Intron (ENST00000401087.3/ENST00000401087.3, intron 11 of 15)	ENST00000449715.1		LOC112268273	uncharacterized LOC112268273
chr1	143799798	143799879	82	Intron (ENST00000823832.1/ENST00000823832.1, intron 1 of 1)	ENST00000824696.1	ENSG00000291158	LINC02591	long intergenic non-protein coding RNA 2591
chr1	144415062	144415153	92	Intron (ENST00000739969.1/ENST00000739969.1, intron 1 of 1)	ENST00000384476.1	ENSG00000207205	RNVU1-15	RNA, variant U1 small nuclear 15
chr1	144551860	144551883	24	Promoter	ENST00000617626.1	ENSG00000278099	RNVU1-2A	RNA, variant U1 small nuclear 2A
chr1	144552005	144552144	140	Promoter	ENST00000617626.1	ENSG00000278099	RNVU1-2A	RNA, variant U1 small nuclear 2A
chr1	145077460	145077778	319	Intron (ENST00000612199.4/647135, intron 2 of 9)	ENST00000747733.1	ENSG00000215784	FAM72D	family with sequence similarity 72 member D
chr1	145148267	145148295	29	Exon (ENST00000747512.1/101929805, exon 5 of 6)	ENST00000640951.1		LOC101929805	myomegalin-like
chr1	145214735	145214856	122	Promoter	ENST00000638358.1		LOC100996740	uncharacterized LOC100996740
chr1	145215040	145215095	56	Promoter	ENST00000746976.1	ENSG00000290867	LINC01145	long intergenic non-protein coding RNA 1145
chr1	145370254	145370296	43	Intron (ENST00000369373.9/100288142, intron 38 of 137)	ENST00000369373.9	ENSG00000162825	NBPF20	NBPF member 20
chr1	145478516	145478651	136	Intron (ENST00000657459.1/ENST00000657459.1, intron 1 of 1)	ENST00000813424.1		PDE4DIPP5	PDE4DIP pseudogene 5
chr1	145611673	145611770	98	Intron (ENST00000313835.14/653519, intron 1 of 13)	ENST00000527989.1	ENSG00000117262	GPHRA	golgi pH regulator A
chr1	146025708	146026089	382	Intron (ENST00000636675.1/148738, intron 1 of 2)	ENST00000357836.5	ENSG00000168509	HJV	hemojuvelin BMP co-receptor
chr1	146387120	146387210	91	Promoter	ENST00000727869.1		LOC100996756	uncharacterized LOC100996756
chr1	146989302	146989420	119	Intron (ENST00000698835.1/149013, intron 30 of 36)	ENST00000617931.4	ENSG00000268043	NBPF12	NBPF member 12
chr1	147327212	147327347	136	Intron (ENST00000619867.4/100289211, intron 5 of 5)	ENST00000469625.2	ENSG00000131778	CHD1L	chromodomain helicase DNA binding protein 1 like
chr1	147473685	147473742	58	Intron (ENST00000619867.4/100289211, intron 3 of 5)	ENST00000803847.1	ENSG00000278811	LINC00624	long intergenic non-protein coding RNA 624
chr1	148033427	148033647	221	Exon (ENST00000806608.1/ENST00000806608.1, exon 2 of 2)	ENST00000383858.1	ENSG00000206585	RNVU1-7	RNA, variant U1 small nuclear 7
chr1	148038852	148039134	283	Promoter	ENST00000383858.1	ENSG00000206585	RNVU1-7	RNA, variant U1 small nuclear 7
chr1	148104082	148104249	168	Intron (ENST00000614015.4/200030, intron 20 of 20)	ENST00000762629.1	ENSG00000299329	PDE4DIPP1	PDE4DIP pseudogene 1
chr1	148107209	148107216	8	Intron (ENST00000614015.4/200030, intron 16 of 20)	ENST00000614015.4	ENSG00000263956	NBPF11	NBPF member 11
chr1	148329310	148329390	81	Promoter	ENST00000761529.1	ENSG00000238107	LOC124904403	uncharacterized LOC124904403
chr1	148901966	148902024	59	Intron (ENST00000695766.1/9659, intron 3 of 4)	ENST00000612094.1	ENSG00000178104	PDE4DIP	phosphodiesterase 4D interacting protein
chr1	148902129	148902279	151	Intron (ENST00000695766.1/9659, intron 3 of 4)	ENST00000612094.1	ENSG00000178104	PDE4DIP	phosphodiesterase 4D interacting protein
chr1	149206787	149206874	88	Intron (ENST00000788418.1/ENST00000788418.1, intron 1 of 1)	ENST00000789177.1	ENSG00000291233	LOC653513	phosphodiesterase 4D interacting protein-like
chr1	149289638	149289646	9	Intron (ENST00000788353.1/100996716, intron 1 of 3)	ENST00000789175.1	ENSG00000178104	LOC124904395	uncharacterized LOC124904395
chr1	149438206	149438384	179	Intron (ENST00000650865.2/100996717, intron 2 of 4)	ENST00000578189.1	ENSG00000286219	NOTCH2NLC	notch 2 N-terminal like C
chr1	149803585	149803733	149	Exon (ENST00000469483.1/440689, exon 2 of 2)	ENST00000420462.1	ENSG00000203814	H2BC18	H2B clustered histone 18
chr1	149983004	149983388	385	Intron (ENST00000581312.6/56957, intron 1 of 11)	ENST00000619871.1	ENSG00000264522	OTUD7B	OTU deubiquitinase 7B
chr1	150402461	150402627	167	Intron (ENST00000492220.1/23248, intron 1 of 10)	ENST00000369067.7	ENSG00000163125	RPRD2	regulation of nuclear pre-mRNA domain containing 2
chr1	150585876	150585988	113	Intron (ENST00000842749.1/107985203, intron 1 of 1)	ENST00000842747.1	ENSG00000290074	LOC107985203	uncharacterized LOC107985203
chr1	150629571	150629650	80	Promoter	ENST00000369014.10	ENSG00000143420	ENSA	endosulfine alpha
chr1	150635361	150635392	32	Exon (ENST00000690011.3/112268239, exon 3 of 3)	ENST00000724872.1	ENSG00000288880	LOC112268239	uncharacterized LOC112268239
chr1	150955863	150956012	150	Intron (ENST00000692314.1/9869, intron 14 of 21)	ENST00000497314.1	ENSG00000143379	SETDB1	SET domain bifurcated histone lysine methyltransferase 1
chr1	151159645	151159715	71	3' UTR	ENST00000602841.5	ENSG00000163156	TNFAIP8L2-SCNM1	TNFAIP8L2-SCNM1 readthrough
chr1	151165948	151166274	327	Promoter	ENST00000440902.2	ENSG00000163155	LYSMD1	LysM domain containing 1
chr1	151166331	151166350	20	Intron (ENST00000602841.5/100534012, intron 1 of 6)	ENST00000368905.9	ENSG00000163156	SCNM1	sodium channel modifier 1
chr1	151175113	151175416	304	Intron (ENST00000295314.9/29765, intron 1 of 9)	ENST00000488488.1	ENSG00000163157	TMOD4	tropomodulin 4
chr1	151282120	151282220	101	Promoter	ENST00000449313.5	ENSG00000143373	ZNF687	zinc finger protein 687
chr1	151545609	151545854	246	Promoter	ENST00000384874.1	ENSG00000207606	MIR554	microRNA 554
chr1	151564611	151564756	146	Exon (ENST00000368848.6/7286, exon 4 of 12)	ENST00000490156.1	ENSG00000143367	TUFT1	tuftelin 1
chr1	151790612	151790657	46	Promoter	ENST00000660232.3	ENSG00000203288	TDRKH-AS1	TDRKH antisense RNA 1
chr1	151790678	151790826	149	Promoter	ENST00000660232.3	ENSG00000203288	TDRKH-AS1	TDRKH antisense RNA 1
chr1	151840698	151840736	39	Promoter	ENST00000454109.1	ENSG00000225556	C2CD4D	C2 calcium dependent domain containing 4D
chr1	151891978	151892058	81	Intron (ENST00000648930.1/ENST00000648930.1, intron 1 of 2)	ENST00000483207.5	ENSG00000159445	THEM4	thioesterase superfamily member 4
chr1	152001708	152001908	201	Intron (ENST00000432386.1/441908, intron 2 of 12)	ENST00000432386.1		NBPF18P	NBPF member 18, pseudogene
chr1	152109522	152109641	120	Exon (ENST00000614923.2/7062, exon 3 of 3)	ENST00000614923.2	ENSG00000159450	TCHH	trichohyalin
chr1	152192835	152192862	28	Intron (ENST00000759272.1/339400, intron 1 of 2)	ENST00000759283.1	ENSG00000236427	CCDST	cervical cancer associated DHX9 suppressive transcript
chr1	152297916	152298034	119	Intron (ENST00000593011.5/339400, intron 1 of 3)	ENST00000665223.1	ENSG00000236427	CCDST	cervical cancer associated DHX9 suppressive transcript
chr1	152308557	152308605	49	Exon (ENST00000368799.2/2312, exon 3 of 3)	ENST00000665223.1	ENSG00000236427	CCDST	cervical cancer associated DHX9 suppressive transcript
chr1	153626921	153627065	145	Promoter	ENST00000392622.3	ENSG00000189171	S100A13	S100 calcium binding protein A13
chr1	153627090	153627224	135	Promoter	ENST00000392622.3	ENSG00000189171	S100A13	S100 calcium binding protein A13
chr1	153627930	153627997	68	Promoter	ENST00000368698.3	ENSG00000160678	S100A1	S100 calcium binding protein A1
chr1	153659669	153659732	64	Intron (ENST00000368685.6/23557, intron 3 of 3)	ENST00000478558.1	ENSG00000143553	SNAPIN	SNAP associated protein
chr1	153685796	153685804	9	Intron (ENST00000368680.4/4881, intron 8 of 21)	ENST00000368677.2	ENSG00000169418	NPR1	natriuretic peptide receptor 1
chr1	153745196	153745326	131	Intron (ENST00000318967.7/65123, intron 3 of 29)	ENST00000512605.4	ENSG00000143624	INTS3	integrator complex subunit 3
chr1	153826581	153826601	21	Intron (ENST00000820544.1/343052, intron 1 of 1)	ENST00000638051.1	ENSG00000143614	GATAD2B	GATA zinc finger domain containing 2B
chr1	153882753	153882984	232	Intron (ENST00000368655.5/57459, intron 1 of 10)	ENST00000636014.1	ENSG00000143614	GATAD2B	GATA zinc finger domain containing 2B
chr1	153923040	153923301	262	Promoter	ENST00000820663.1	ENSG00000284738	LOC101928059	uncharacterized LOC101928059
chr1	154110133	154110228	96	Intron (ENST00000368559.8/91181, intron 12 of 39)	ENST00000577643.1	ENSG00000263987	MIR5698	microRNA 5698
chr1	154239862	154240031	170	Intron (ENST00000343815.10/9898, intron 8 of 24)	ENST00000466173.1	ENSG00000143569	UBAP2L	ubiquitin associated protein 2 like
chr1	154387585	154387748	164	Intron (ENST00000745817.1/ENST00000745817.1, intron 1 of 1)	ENST00000622330.5	ENSG00000160712	IL6R	interleukin 6 receptor
chr1	154406124	154406127	4	Promoter	ENST00000789562.1	ENSG00000228013	IL6R-AS1	IL6R antisense RNA 1
chr1	154407768	154407801	34	Intron (ENST00000622330.5/3570, intron 1 of 6)	ENST00000424435.1	ENSG00000228013	IL6R-AS1	IL6R antisense RNA 1
chr1	154709325	154709508	184	Intron (ENST00000271915.9/3782, intron 7 of 7)	ENST00000735992.1		LOC124904429	uncharacterized LOC124904429
chr1	154789383	154789545	163	Intron (ENST00000271915.9/3782, intron 2 of 7)	ENST00000735992.1		LOC124904429	uncharacterized LOC124904429
chr1	154833739	154833912	174	Intron (ENST00000271915.9/3782, intron 1 of 7)	ENST00000361147.8	ENSG00000143603	KCNN3	potassium calcium-activated channel subfamily N member 3
chr1	154973742	154973822	81	Intron (ENST00000368450.5/6464, intron 1 of 12)	ENST00000412170.5	ENSG00000160691	SHC1	SHC adaptor protein 1
chr1	154983190	154983322	133	Promoter	ENST00000492620.1	ENSG00000160688	FLAD1	flavin adenine dinucleotide synthetase 1
chr1	155000807	155001016	210	Exon (ENST00000685055.3/ENST00000685055.3, exon 1 of 1)	ENST00000417934.6	ENSG00000160685	ZBTB7B	zinc finger and BTB domain containing 7B
chr1	155129152	155129216	65	Promoter	ENST00000474413.5	ENSG00000169242	EFNA1	ephrin A1
chr1	155129361	155129647	287	Promoter	ENST00000474413.5	ENSG00000169242	EFNA1	ephrin A1
chr1	155196226	155196315	90	Exon (ENST00000498500.1/7059, exon 1 of 2)	ENST00000498500.1	ENSG00000169231	THBS3	thrombospondin 3
chr1	155254374	155254606	233	Promoter	ENST00000706773.1	ENSG00000160767	ENTREP3	endosomal transmembrane epsin interactor 3
chr1	155272880	155273024	145	Intron (ENST00000361168.9/1196, intron 1 of 12)	ENST00000361168.9	ENSG00000176444	CLK2	CDC like kinase 2
chr1	155301299	155301421	123	Promoter	ENST00000342741.6	ENSG00000143627	PKLR	pyruvate kinase L/R
chr1	155437614	155437703	90	Intron (ENST00000368346.7/55870, intron 5 of 27)	ENST00000413175.2	ENSG00000237872	POU5F1P4	POU class 5 homeobox 1 pseudogene 4
chr1	155801025	155801175	151	Intron (ENST00000368331.6/54856, intron 11 of 31)	ENST00000482386.5	ENSG00000116580	GON4L	gon-4 like
chr1	155873598	155873723	126	Intron (ENST00000368324.5/23208, intron 2 of 3)	ENST00000368324.5	ENSG00000132718	SYT11	synaptotagmin 11
chr1	156091977	156092169	193	Intron (ENST00000713747.1/4000, intron 2 of 2)	ENST00000676385.2	ENSG00000160789	LMNA	lamin A/C
chr1	156111554	156111729	176	Promoter	ENST00000676434.1	ENSG00000160789	LMNA	lamin A/C
chr1	156162449	156162740	292	Intron (ENST00000355014.6/64218, intron 9 of 14)	ENST00000462892.1	ENSG00000196189	SEMA4A	semaphorin 4A
chr1	156213231	156213240	10	Exon (ENST00000797854.1/ENST00000797854.1, exon 2 of 2)	ENST00000497069.2	ENSG00000160783	PMF1	polyamine modulated factor 1
chr1	156213513	156213604	92	Intron (ENST00000490491.5/100527963, intron 1 of 6)	ENST00000497069.2	ENSG00000160783	PMF1	polyamine modulated factor 1
chr1	156223408	156223430	23	3' UTR	ENST00000497069.2	ENSG00000160783	PMF1	polyamine modulated factor 1
chr1	156445981	156445998	18	Intron (ENST00000673141.1/10485, intron 2 of 8)	ENST00000673141.1	ENSG00000125462	MIR9-1HG	MIR9-1 host gene
chr1	156456400	156456638	239	Promoter	ENST00000673141.1	ENSG00000125462	MIR9-1HG	MIR9-1 host gene
chr1	156529281	156529456	176	Intron (ENST00000361170.7/128239, intron 34 of 37)	ENST00000476565.1	ENSG00000183856	IQGAP3	IQ motif containing GTPase activating protein 3
chr1	156541441	156541467	27	Intron (ENST00000361170.7/128239, intron 22 of 37)	ENST00000498755.1	ENSG00000183856	IQGAP3	IQ motif containing GTPase activating protein 3
chr1	156735741	156735899	159	Exon (ENST00000368218.8/51093, exon 6 of 7)	ENST00000497515.1	ENSG00000143303	METTL25B	methyltransferase like 25B
chr1	156754478	156754478	1	Intron (ENST00000491853.5/5546, intron 1 of 3)	ENST00000368206.5	ENSG00000143321	HDGF	heparin binding growth factor
chr1	156851611	156851734	124	Exon (ENST00000368195.4/3645, exon 4 of 22)	ENST00000368195.4	ENSG00000027644	INSRR	insulin receptor related receptor
chr1	156987724	156987800	77	Exon (ENST00000715594.1/9826, exon 2 of 43)	ENST00000483682.1	ENSG00000132694	ARHGEF11	Rho guanine nucleotide exchange factor 11
chr1	157307363	157307384	22	Intron (ENST00000723760.1/101928202, intron 2 of 6)	ENST00000650679.1		LOC101928202	SLAM family member 5
chr1	157658824	157658895	72	Intron (ENST00000830282.1/105371457, intron 1 of 3)	ENST00000830283.1		LOC105371457	uncharacterized LOC105371457
chr1	158067420	158067488	69	Intron (ENST00000360089.8/55243, intron 1 of 12)	ENST00000368172.2	ENSG00000183853	KIRREL1	kirre like nephrin family adhesion molecule 1
chr1	159146701	159146846	146	Intron (ENST00000411768.2/9447, intron 1 of 8)	ENST00000411768.2	ENSG00000163568	AIM2	absent in melanoma 2
chr1	159782439	159782519	81	3' UTR	ENST00000368107.2	ENSG00000158716	DUSP23	dual specificity phosphatase 23
chr1	159809703	159809761	59	Intron (ENST00000321935.10/343413, intron 6 of 10)	ENST00000392235.7	ENSG00000181036	FCRL6	Fc receptor like 6
chr1	159810436	159810484	49	Intron (ENST00000321935.10/343413, intron 7 of 10)	ENST00000392235.7	ENSG00000181036	FCRL6	Fc receptor like 6
chr1	159935906	159935915	10	Intron (ENST00000476102.1/57549, intron 6 of 19)	ENST00000493195.5	ENSG00000085552	IGSF9	immunoglobulin superfamily member 9
chr1	160065368	160065471	104	Intron (ENST00000435580.2/ENST00000435580.2, intron 4 of 4)	ENST00000638868.1	ENSG00000177807	KCNJ10	potassium inwardly rectifying channel subfamily J member 10
chr1	160135459	160135642	184	Exon (ENST00000472488.5/477, exon 16 of 20)	ENST00000463989.1	ENSG00000018625	ATP1A2	ATPase Na+/K+ transporting subunit alpha 2
chr1	160175021	160175131	111	Intron (ENST00000477338.5/480, intron 15 of 21)	ENST00000466526.1	ENSG00000132681	ATP1A4	ATPase Na+/K+ transporting subunit alpha 4
chr1	160180901	160181083	183	Intron (ENST00000477338.5/480, intron 18 of 21)	ENST00000470705.1	ENSG00000132681	ATP1A4	ATPase Na+/K+ transporting subunit alpha 4
chr1	160813799	160813947	149	Exon (ENST00000368037.10/4063, exon 3 of 10)	ENST00000368035.1	ENSG00000122224	LY9	lymphocyte antigen 9
chr1	160838679	160838874	196	Exon (ENST00000481677.1/51744, exon 1 of 4)	ENST00000481677.1	ENSG00000122223	CD244	CD244 molecule
chr1	161013482	161013651	170	Intron (ENST00000368026.11/50848, intron 1 of 9)	ENST00000537746.1	ENSG00000158769	F11R	F11 receptor
chr1	161192981	161193063	83	Intron (ENST00000367996.6/9507, intron 7 of 8)	ENST00000478394.1	ENSG00000158859	ADAMTS4	ADAM metallopeptidase with thrombospondin type 1 motif 4
chr1	161440437	161440543	107	Intron (ENST00000637155.1/ENST00000637155.1, intron 1 of 4)	ENST00000367972.8	ENSG00000143226	FCGR2A	Fc gamma receptor IIa
chr1	161908794	161908802	9	Intron (ENST00000680688.1/22926, intron 14 of 15)	ENST00000476437.1	ENSG00000118217	ATF6	activating transcription factor 6
chr1	161995181	161995198	18	Intron (ENST00000294794.8/25903, intron 6 of 7)	ENST00000367938.1	ENSG00000162745	OLFML2B	olfactomedin like 2B
chr1	162092805	162092855	51	Intron (ENST00000361897.10/9722, intron 1 of 9)	ENST00000430120.3	ENSG00000198929	NOS1AP	nitric oxide synthase 1 adaptor protein
chr1	162230214	162230321	108	Intron (ENST00000361897.10/9722, intron 2 of 9)	ENST00000671049.1		LOC105371475	uncharacterized LOC105371475
chr1	162519195	162519313	119	Intron (ENST00000545294.5/127933, intron 7 of 7)	ENST00000282169.8	ENSG00000152332	UHMK1	U2AF homology motif kinase 1
chr1	164440250	164440347	98	Intron (ENST00000846047.1/ENST00000846047.1, intron 1 of 3)	ENST00000467023.5	ENSG00000185630	PBX1	PBX homeobox 1
chr1	164669163	164669349	187	Intron (ENST00000420696.7/5087, intron 2 of 8)	ENST00000699846.1	ENSG00000185630	PBX1	PBX homeobox 1
chr1	165401102	165401151	50	3' UTR	ENST00000470566.1	ENSG00000143171	RXRG	retinoid X receptor gamma
chr1	165649955	165650106	152	Exon (ENST00000367888.8/4259, exon 2 of 6)	ENST00000477450.1	ENSG00000143198	MGST3	microsomal glutathione S-transferase 3
chr1	165836654	165836713	60	Intron (ENST00000367879.9/7371, intron 1 of 6)	ENST00000642653.1	ENSG00000143179	UCK2	uridine-cytidine kinase 2
chr1	167081642	167081743	102	Intron (ENST00000367868.4/10223, intron 1 of 6)	ENST00000527955.5	ENSG00000143167	GPA33	glycoprotein A33
chr1	167191962	167192141	180	Intron (ENST00000457941.6/101928484, intron 2 of 3)	ENST00000428030.5	ENSG00000231605	LINC01363	long intergenic non-protein coding RNA 1363
chr1	167416159	167416265	107	3' UTR	ENST00000485089.6	ENSG00000198821	CD247	CD247 molecule
chr1	167608643	167608694	52	Intron (ENST00000812566.1/ENST00000812566.1, intron 1 of 2)	ENST00000537350.5	ENSG00000198771	RCSD1	RCSD domain containing 1
chr1	167728782	167728951	170	Intron (ENST00000464954.1/9019, intron 1 of 1)	ENST00000474859.5	ENSG00000197965	MPZL1	myelin protein zero like 1
chr1	167832760	167832945	186	Intron (ENST00000367851.9/55811, intron 25 of 32)	ENST00000485964.5	ENSG00000143199	ADCY10	adenylate cyclase 10
chr1	168007993	168008142	150	Intron (ENST00000432587.6/55827, intron 9 of 20)	ENST00000460432.1	ENSG00000143164	DCAF6	DDB1 and CUL4 associated factor 6
chr1	168136138	168136244	107	5' UTR	ENST00000367836.5	ENSG00000143147	GPR161	G protein-coupled receptor 161
chr1	169127180	169127188	9	Intron (ENST00000367816.5/481, intron 4 of 6)	ENST00000687013.1	ENSG00000143153	ATP1B1	ATPase Na+/K+ transporting subunit beta 1
chr1	169131091	169131255	165	Intron (ENST00000367816.5/481, intron 6 of 6)	ENST00000687013.1	ENSG00000143153	ATP1B1	ATPase Na+/K+ transporting subunit beta 1
chr1	170145859	170145922	64	Promoter	ENST00000439373.3	ENSG00000203740	NTMT2	N-terminal Xaa-Pro-Lys N-methyltransferase 2
chr1	170146104	170146236	133	5' UTR	ENST00000439373.3	ENSG00000203740	NTMT2	N-terminal Xaa-Pro-Lys N-methyltransferase 2
chr1	170664986	170665008	23	Intron (ENST00000553786.1/5396, intron 2 of 2)	ENST00000239461.11	ENSG00000116132	PRRX1	paired related homeobox 1
chr1	171239881	171240005	125	Intron (ENST00000669750.1/105371611, intron 2 of 4)	ENST00000402921.6	ENSG00000010932	FMO1	flavin containing dimethylaniline monoxygenase 1
chr1	171833763	171833855	93	Intron (ENST00000688173.1/26052, intron 1 of 14)	ENST00000485254.3	ENSG00000197959	DNM3	dynamin 3
chr1	172068233	172068277	45	Intron (ENST00000688173.1/26052, intron 9 of 14)	ENST00000636555.1	ENSG00000283152	MIR3120	microRNA 3120
chr1	172316757	172316914	158	Intron (ENST00000485254.3/26052, intron 17 of 20)	ENST00000491124.1	ENSG00000197959	DNM3	dynamin 3
chr1	172346435	172346505	71	Intron (ENST00000485254.3/26052, intron 17 of 20)	ENST00000491124.1	ENSG00000197959	DNM3	dynamin 3
chr1	172532476	172532760	285	Exon (ENST00000367723.8/51430, exon 1 of 23)	ENST00000367723.8	ENSG00000094975	SUCO	SUN domain containing ossification factor
chr1	172780875	172780900	26	Intron (ENST00000725755.1/ENST00000725755.1, intron 1 of 2)	ENST00000725981.1	ENSG00000294810	LOC105371618	uncharacterized LOC105371618
chr1	172987664	172987758	95	Intron (ENST00000432694.2/ENST00000432694.2, intron 1 of 4)	ENST00000725977.1		LOC107985225	uncharacterized LOC107985225
chr1	173142129	173142174	46	Exon (ENST00000450663.1/ENST00000450663.1, exon 1 of 1)	ENST00000436974.1	ENSG00000117586	TNFSF4	TNF superfamily member 4
chr1	173402929	173403080	152	Intron (ENST00000714452.1/7292, intron 2 of 6)	ENST00000778748.1	ENSG00000203739	PRDX6-AS1	PRDX6 antisense RNA 1
chr1	173805846	173805932	87	Intron (ENST00000356198.6/91687, intron 5 of 6)	ENST00000484920.5	ENSG00000120334	CENPL	centromere protein L
chr1	173868807	173868847	41	Promoter	ENST00000430245.5	ENSG00000234741	GAS5	growth arrest specific 5
chr1	174022267	174022402	136	Promoter	ENST00000367696.7	ENSG00000135870	RC3H1	ring finger and CCCH-type domains 1
chr1	174135413	174135498	86	Intron (ENST00000791687.1/ENST00000791687.1, intron 1 of 1)	ENST00000656058.1	ENSG00000227373	RABGAP1L-DT	RABGAP1L divergent transcript
chr1	174313200	174313273	74	Intron (ENST00000357444.10/9910, intron 11 of 13)	ENST00000367690.5	ENSG00000152061	RABGAP1L	RAB GTPase activating protein 1 like
chr1	174476751	174476923	173	Intron (ENST00000357444.10/9910, intron 13 of 13)	ENST00000367685.5	ENSG00000203737	GPR52	G protein-coupled receptor 52
chr1	175315775	175315886	112	3' UTR	ENST00000569593.1		LOC105371623	uncharacterized LOC105371623
chr1	175326357	175326438	82	Intron (ENST00000838099.1/105371623, intron 2 of 3)	ENST00000569593.1		LOC105371623	uncharacterized LOC105371623
chr1	175738857	175738918	62	Intron (ENST00000367674.7/7143, intron 1 of 22)	ENST00000367674.7	ENSG00000116147	TNR	tenascin R
chr1	175992816	175992865	50	Intron (ENST00000461830.6/64326, intron 5 of 8)	ENST00000517097.1	ENSG00000252906	SCARNA3	small Cajal body-specific RNA 3
chr1	176382342	176382508	167	Intron (ENST00000701212.1/121832809, intron 6 of 6)	ENST00000367661.7	ENSG00000116183	PAPPA2	pappalysin 2
chr1	176383892	176384018	127	Intron (ENST00000701212.1/121832809, intron 6 of 6)	ENST00000367661.7	ENSG00000116183	PAPPA2	pappalysin 2
chr1	176716913	176717000	88	Intron (ENST00000367662.5/60676, intron 12 of 22)	ENST00000479836.1	ENSG00000116183	PAPPA2	pappalysin 2
chr1	177147114	177147223	110	Intron (ENST00000367657.7/460, intron 1 of 22)	ENST00000424564.2	ENSG00000152092	ASTN1	astrotactin 1
chr1	177420103	177420233	131	Intron (ENST00000701603.2/102724661, intron 3 of 3)	ENST00000811521.1		LINC01645	long intergenic non-protein coding RNA 1645
chr1	178260594	178260668	75	Intron (ENST00000367649.8/9462, intron 1 of 17)	ENST00000696605.1	ENSG00000075391	RASAL2	RAS protein activator like 2
chr1	178328942	178328968	27	Intron (ENST00000367649.8/9462, intron 3 of 17)	ENST00000753842.1		LOC105371629	uncharacterized LOC105371629
chr1	178508384	178508697	314	Intron (ENST00000756342.1/101928866, intron 3 of 5)	ENST00000756348.1	ENSG00000285910	LOC101928866	uncharacterized LOC101928866
chr1	179081866	179081909	44	Promoter	ENST00000367625.8	ENSG00000186283	TOR3A	torsin family 3 member A
chr1	179118424	179118553	130	Intron (ENST00000344730.8/27, intron 7 of 12)	ENST00000662960.1	ENSG00000143322	ABL2	ABL proto-oncogene 2, non-receptor tyrosine kinase
chr1	179372110	179372211	102	Intron (ENST00000509175.5/126859, intron 3 of 4)	ENST00000434088.1	ENSG00000162779	AXDND1	axonemal dynein light chain domain containing 1
chr1	179447037	179447139	103	Intron (ENST00000617277.4/126859, intron 15 of 24)	ENST00000484883.1	ENSG00000162779	AXDND1	axonemal dynein light chain domain containing 1
chr1	179785399	179785474	76	Intron (ENST00000837365.1/128071543, intron 2 of 2)	ENST00000739790.1		LOC105371634	uncharacterized LOC105371634
chr1	179954652	179954787	136	Promoter	ENST00000706241.1	ENSG00000135837	CEP350	centrosomal protein 350
chr1	180232058	180232168	111	Intron (ENST00000263726.4/89884, intron 1 of 5)	ENST00000558139.1	ENSG00000121454	LHX4	LIM homeobox 4
chr1	180297370	180297432	63	Intron (ENST00000642319.1/84320, intron 7 of 13)	ENST00000440959.2	ENSG00000230124	LHX4-AS1	LHX4 antisense RNA 1
chr1	180659917	180660122	206	Intron (ENST00000367590.9/9213, intron 1 of 14)	ENST00000367589.3	ENSG00000143324	XPR1	xenotropic and polytropic retrovirus receptor 1
chr1	181356813	181356866	54	Intron (ENST00000524607.6/777, intron 1 of 11)	ENST00000524607.6	ENSG00000198216	CACNA1E	calcium voltage-gated channel subunit alpha1 E
chr1	181498713	181498875	163	Intron (ENST00000524607.6/777, intron 3 of 11)	ENST00000700187.1	ENSG00000198216	CACNA1E	calcium voltage-gated channel subunit alpha1 E
chr1	181878549	181878658	110	Intron (ENST00000717053.1/ENST00000717053.1, intron 1 of 3)	ENST00000700190.1	ENSG00000198216	CACNA1E	calcium voltage-gated channel subunit alpha1 E
chr1	182300282	182300455	174	Intron (ENST00000663078.1/400799, intron 1 of 4)	ENST00000756666.1		LINC01344	long intergenic non-protein coding RNA 1344
chr1	182476047	182476160	114	Intron (ENST00000367561.9/353299, intron 7 of 7)	ENST00000415960.6	ENSG00000121446	RGSL1	regulator of G protein signaling like 1
chr1	182476209	182476305	97	Intron (ENST00000367561.9/353299, intron 7 of 7)	ENST00000415960.6	ENSG00000121446	RGSL1	regulator of G protein signaling like 1
chr1	182611622	182611713	92	Intron (ENST00000718537.1/ENST00000718537.1, intron 2 of 2)	ENST00000566297.1	ENSG00000261504	LINC01686	long intergenic non-protein coding RNA 1686
chr1	182671332	182671627	296	Intron (ENST00000258302.8/85397, intron 2 of 5)	ENST00000367556.5	ENSG00000135824	RGS8	regulator of G protein signaling 8
chr1	182938988	182939158	171	Intron (ENST00000483655.5/81626, intron 6 of 10)	ENST00000467208.5	ENSG00000157060	SHCBP1L	SHC binding and spindle associated 1 like
chr1	183040902	183041008	107	Intron (ENST00000258341.5/3915, intron 1 of 27)	ENST00000258341.5	ENSG00000135862	LAMC1	laminin subunit gamma 1
chr1	183259887	183259933	47	Intron (ENST00000294868.8/23057, intron 10 of 10)	ENST00000812173.1	ENSG00000058085	LAMC2	laminin subunit gamma 2
chr1	183644446	183644561	116	Intron (ENST00000304685.8/23179, intron 1 of 18)	ENST00000304685.8	ENSG00000143344	RGL1	ral guanine nucleotide dissociation stimulator like 1
chr1	184056690	184056881	192	Intron (ENST00000423085.7/116461, intron 3 of 3)	ENST00000457455.1	ENSG00000198860	TSEN15	tRNA splicing endonuclease subunit 15
chr1	184453278	184453373	96	Intron (ENST00000235307.7/81563, intron 1 of 5)	ENST00000675148.1	ENSG00000116667	C1orf21	chromosome 1 open reading frame 21
chr1	184908517	184908556	40	Intron (ENST00000367511.4/116496, intron 1 of 13)	ENST00000496299.1	ENSG00000135842	NIBAN1	niban apoptosis regulator 1
chr1	184908697	184908827	131	Intron (ENST00000367511.4/116496, intron 1 of 13)	ENST00000496299.1	ENSG00000135842	NIBAN1	niban apoptosis regulator 1
chr1	184923218	184923229	12	Intron (ENST00000367511.4/116496, intron 1 of 13)	ENST00000496299.1	ENSG00000135842	NIBAN1	niban apoptosis regulator 1
chr1	185863964	185864023	60	Intron (ENST00000271588.9/83872, intron 2 of 106)	ENST00000485744.5	ENSG00000143341	HMCN1	hemicentin 1
chr1	186164297	186164354	58	Intron (ENST00000271588.9/83872, intron 97 of 106)	ENST00000414277.1	ENSG00000143341	HMCN1	hemicentin 1
chr1	191049867	191049954	88	Intron (ENST00000648197.1/ENST00000648197.1, intron 2 of 5)	ENST00000434983.3	ENSG00000233882	LINC01680	long intergenic non-protein coding RNA 1680
chr1	192751278	192751343	66	Intron (ENST00000737516.1/ENST00000737516.1, intron 1 of 3)	ENST00000737314.1		LOC105371664	uncharacterized LOC105371664
chr1	192929109	192929364	256	Intron (ENST00000646606.1/105371667, intron 3 of 6)	ENST00000737308.1		LOC105371665	uncharacterized LOC105371665
chr1	194082542	194082570	29	Intron (ENST00000656143.2/124904475, intron 4 of 5)	ENST00000655677.1		LOC124904476	uncharacterized LOC124904476
chr1	196342782	196342806	25	Intron (ENST00000367433.9/343450, intron 14 of 26)	ENST00000466914.2	ENSG00000162687	KCNT2	potassium sodium-activated channel subfamily T member 2
chr1	196947239	196947326	88	Promoter	ENST00000699921.1	ENSG00000080910	CFHR2	complement factor H related 2
chr1	197050879	197050935	57	Promoter	ENST00000490002.1	ENSG00000143278	F13B	coagulation factor XIII B chain
chr1	198416101	198416237	137	Intron (ENST00000792155.1/ENST00000792155.1, intron 1 of 3)	ENST00000660823.1		LOC105371677	uncharacterized LOC105371677
chr1	200684559	200684617	59	Intron (ENST00000835041.1/101929224, intron 1 of 3)	ENST00000835045.1	ENSG00000260088	DDX59-AS1	DDX59 antisense RNA 1
chr1	200691111	200691278	168	Intron (ENST00000835041.1/101929224, intron 2 of 3)	ENST00000835045.1	ENSG00000260088	DDX59-AS1	DDX59 antisense RNA 1
chr1	200802951	200803107	157	Intron (ENST00000358823.7/23271, intron 2 of 16)	ENST00000532732.1	ENSG00000118200	CAMSAP2	calmodulin regulated spectrin associated protein family member 2
chr1	200814396	200814511	116	Intron (ENST00000358823.7/23271, intron 3 of 16)	ENST00000532732.1	ENSG00000118200	CAMSAP2	calmodulin regulated spectrin associated protein family member 2
chr1	200899977	200900124	148	Exon (ENST00000451872.6/55765, exon 4 of 5)	ENST00000531649.1	ENSG00000163362	INAVA	innate immunity activator
chr1	200999787	200999953	167	Exon (ENST00000332129.6/23046, exon 12 of 34)	ENST00000534043.1	ENSG00000116852	KIF21B	kinesin family member 21B
chr1	201312148	201312380	233	Intron (ENST00000263946.7/5317, intron 2 of 14)	ENST00000475988.1	ENSG00000081277	PKP1	plakophilin 1
chr1	201514237	201514332	96	Intron (ENST00000846768.1/107985246, intron 1 of 2)	ENST00000441932.1	ENSG00000224536	CSRP1-AS1	CSRP1 antisense RNA 1
chr1	201644500	201644506	7	Intron (ENST00000685211.1/89796, intron 4 of 33)	ENST00000367296.8	ENSG00000134369	NAV1	neuron navigator 1
chr1	201816054	201816158	105	Intron (ENST00000685211.1/89796, intron 32 of 33)	ENST00000408101.1	ENSG00000221028	MIR1231	microRNA 1231
chr1	201898243	201898299	57	3' UTR	ENST00000481699.1	ENSG00000198892	SHISA4	shisa family member 4
chr1	202436243	202436358	116	Intron (ENST00000608999.6/4660, intron 9 of 23)	ENST00000464965.1	ENSG00000077157	PPP1R12B	protein phosphatase 1 regulatory subunit 12B
chr1	202501296	202501368	73	Intron (ENST00000608999.6/4660, intron 18 of 23)	ENST00000466273.6	ENSG00000077157	PPP1R12B	protein phosphatase 1 regulatory subunit 12B
chr1	203105394	203105544	151	Intron (ENST00000309502.7/134, intron 2 of 5)	ENST00000309502.7	ENSG00000163485	ADORA1	adenosine A1 receptor
chr1	203123531	203123697	167	Intron (ENST00000309502.7/134, intron 2 of 5)	ENST00000367236.8	ENSG00000163485	ADORA1	adenosine A1 receptor
chr1	203217736	203217761	26	3' UTR	ENST00000479483.1	ENSG00000133063	CHIT1	chitinase 1
chr1	203343619	203343765	147	Intron (ENST00000354955.5/2331, intron 2 of 2)	ENST00000461936.1	ENSG00000122176	FMOD	fibromodulin
chr1	203698091	203698223	133	Exon (ENST00000341360.7/493, exon 3 of 22)	ENST00000458092.5	ENSG00000058668	ATP2B4	ATPase plasma membrane Ca2+ transporting 4
chr1	204148147	204148225	79	Intron (ENST00000367201.7/55224, intron 2 of 7)	ENST00000422699.5	ENSG00000143845	ETNK2	ethanolamine kinase 2
chr1	204296004	204296067	64	Intron (ENST00000713654.1/22874, intron 1 of 22)	ENST00000713653.1	ENSG00000143850	PLEKHA6	pleckstrin homology domain containing A6
chr1	204710475	204710569	95	Intron (ENST00000750348.1/ENST00000750348.1, intron 2 of 5)	ENST00000750528.1	ENSG00000297724	LOC105371693	uncharacterized LOC105371693
chr1	204944674	204944793	120	Exon (ENST00000493914.5/23114, exon 4 of 4)	ENST00000504476.5	ENSG00000163531	NFASC	neurofascin
chr1	204948924	204949193	270	Intron (ENST00000404977.6/23114, intron 3 of 25)	ENST00000367173.7	ENSG00000163531	NFASC	neurofascin
chr1	204971360	204971470	111	Intron (ENST00000404977.6/23114, intron 12 of 25)	ENST00000471392.1	ENSG00000163531	NFASC	neurofascin
chr1	205012863	205012933	71	3' UTR	ENST00000503221.1	ENSG00000163531	NFASC	neurofascin
chr1	205444910	205445084	175	Intron (ENST00000367154.5/93273, intron 1 of 3)	ENST00000362189.3	ENSG00000199059	MIR135B	microRNA 135b
chr1	205450172	205450275	104	Promoter	ENST00000367154.5	ENSG00000186007	LEMD1	LEM domain containing 1
chr1	205572598	205572694	97	Intron (ENST00000475956.5/148808, intron 1 of 7)	ENST00000732930.1		SLC60A1-AS1	SLC60A1 antisense RNA 1
chr1	205590026	205590178	153	Intron (ENST00000475956.5/148808, intron 5 of 7)	ENST00000465651.1	ENSG00000174514	SLC60A1	solute carrier family 60 member 1
chr1	205896274	205896455	182	Downstream (<=300bp)	ENST00000653906.1		PM20D1-AS1	PM20D1 antisense RNA 1
chr1	205915782	205915992	211	Intron (ENST00000340781.8/115019, intron 19 of 20)	ENST00000461505.1	ENSG00000174502	SLC26A9	solute carrier family 26 member 9
chr1	205938896	205938954	59	Intron (ENST00000367135.8/115019, intron 1 of 20)	ENST00000340781.8	ENSG00000174502	SLC26A9	solute carrier family 26 member 9
chr1	206023647	206023664	18	Intron (ENST00000678498.1/1510, intron 1 of 7)	ENST00000677924.1	ENSG00000196188	CTSE	cathepsin E
chr1	206375614	206375885	272	Intron (ENST00000573034.8/23380, intron 4 of 22)	ENST00000604423.1	ENSG00000266028	SRGAP2	SLIT-ROBO Rho GTPase activating protein 2
chr1	206719331	206719417	87	Intron (ENST00000367103.4/9261, intron 1 of 9)	ENST00000493447.1	ENSG00000162889	MAPKAPK2	MAPK activated protein kinase 2
chr1	207632879	207632966	88	Intron (ENST00000400960.7/1378, intron 38 of 38)	ENST00000531844.5	ENSG00000197721	CR1L	complement C3b/C4b receptor 1 like
chr1	207800425	207800536	112	Intron (ENST00000710901.1/100128537, intron 5 of 5)	ENST00000385231.3	ENSG00000284214	MIR29C	microRNA 29c
chr1	207813789	207813842	54	Exon (ENST00000487977.2/100128537, exon 3 of 3)	ENST00000832126.1		LOC148696	uncharacterized LOC148696
chr1	208274598	208274709	112	Intron (ENST00000798838.1/105372889, intron 4 of 5)	ENST00000652300.1		LOC124904501	uncharacterized LOC124904501
chr1	208715994	208716070	77	Intron (ENST00000783296.1/105372892, intron 2 of 3)	ENST00000783296.1		LOC105372892	uncharacterized LOC105372892
chr1	209828239	209828311	73	Intron (ENST00000491415.7/27042, intron 1 of 11)	ENST00000491415.7	ENSG00000117597	UTP25	UTP25 small subunit processome component
chr1	210374193	210374289	97	Exon (ENST00000790582.1/ENST00000790582.1, exon 1 of 1)	ENST00000545781.2	ENSG00000054392	HHAT	hedgehog acyltransferase
chr1	210452321	210452435	115	Intron (ENST00000413764.6/55733, intron 7 of 11)	ENST00000367009.2	ENSG00000054392	HHAT	hedgehog acyltransferase
chr1	210509575	210509706	132	Intron (ENST00000413764.6/55733, intron 8 of 11)	ENST00000367009.2	ENSG00000054392	HHAT	hedgehog acyltransferase
chr1	210553352	210553440	89	Intron (ENST00000413764.6/55733, intron 9 of 11)	ENST00000367009.2	ENSG00000054392	HHAT	hedgehog acyltransferase
chr1	210856121	210856206	86	Intron (ENST00000367007.5/3756, intron 7 of 11)	ENST00000639385.1	ENSG00000143473	KCNH1	potassium voltage-gated channel subfamily H member 1
chr1	211323592	211323685	94	Exon (ENST00000728480.1/ENST00000728480.1, exon 3 of 3)	ENST00000462410.5	ENSG00000082512	TRAF5	TNF receptor associated factor 5
chr1	212221564	212221745	182	Intron (ENST00000771310.1/101929541, intron 2 of 3)	ENST00000412221.5	ENSG00000226251	LINC02608	long intergenic non-protein coding RNA 2608
chr1	212485266	212485324	59	Intron (ENST00000423842.2/101929565, intron 1 of 3)	ENST00000850335.1	ENSG00000224535	LINC02771	long intergenic non-protein coding RNA 2771
chr1	212538166	212538381	216	Intron (ENST00000423842.2/101929565, intron 1 of 3)	ENST00000850100.1		LINC01740	long intergenic non-protein coding RNA 1740
chr1	212757697	212757714	18	Intron (ENST00000366978.5/25936, intron 4 of 4)	ENST00000366978.5	ENSG00000117697	NSL1	NSL1 component of MIS12 kinetochore complex
chr1	212855736	212855762	27	Exon (ENST00000651970.2/642946, exon 2 of 2)	ENST00000665265.1	ENSG00000198468	FLVCR1-DT	FLVCR1 divergent transcript
chr1	212981838	212981995	158	Intron (ENST00000366966.6/79805, intron 8 of 8)	ENST00000366969.2	ENSG00000143494	VASH2	vasohibin 2
chr1	213121749	213121885	137	Intron (ENST00000543354.5/26750, intron 4 of 13)	ENST00000468069.1	ENSG00000136643	RPS6KC1	ribosomal protein S6 kinase C1
chr1	213544190	213544297	108	Intron (ENST00000788967.1/26750, intron 3 of 4)	ENST00000788983.1	ENSG00000136643	RPS6KC1	ribosomal protein S6 kinase C1
chr1	213687997	213688003	7	Intron (ENST00000788948.1/26750, intron 4 of 5)	ENST00000788970.1	ENSG00000136643	RPS6KC1	ribosomal protein S6 kinase C1
chr1	214239574	214239665	92	Intron (ENST00000722830.1/124904509, intron 2 of 2)	ENST00000722835.1		LOC124904509	uncharacterized LOC124904509
chr1	214508036	214508178	143	Intron (ENST00000366956.10/5784, intron 1 of 18)	ENST00000543945.5	ENSG00000152104	PTPN14	protein tyrosine phosphatase non-receptor type 14
chr1	215804664	215804779	116	Intron (ENST00000307340.8/7399, intron 49 of 71)	ENST00000365628.1	ENSG00000202498	LOC124904778	small nucleolar RNA SNORD116
chr1	216744757	216744843	87	Intron (ENST00000361525.7/2104, intron 3 of 8)	ENST00000391890.7	ENSG00000196482	ESRRG	estrogen related receptor gamma
chr1	217620806	217621014	209	Intron (ENST00000366935.8/55105, intron 1 of 9)	ENST00000366934.3	ENSG00000092978	GPATCH2	G-patch domain containing 2
chr1	218718140	218718188	49	Promoter	ENST00000747756.1		LOC105372924	uncharacterized LOC105372924
chr1	218894619	218894692	74	Exon (ENST00000811048.1/643723, exon 5 of 5)	ENST00000446002.1		LINC01710	long intergenic non-protein coding RNA 1710
chr1	219159584	219159840	257	Intron (ENST00000811048.1/643723, intron 1 of 4)	ENST00000811104.1	ENSG00000228063	LYPLAL1-DT	LYPLAL1 divergent transcript
chr1	219434366	219434513	148	Exon (ENST00000811650.1/127018, exon 3 of 3)	ENST00000653604.1		LOC107984018	uncharacterized LOC107984018
chr1	219699896	219699899	4	Intron (ENST00000484239.5/105372926, intron 8 of 8)	ENST00000651890.2	ENSG00000215817	ZC3H11B	zinc finger CCCH-type containing 11B
chr1	219704882	219705055	174	Intron (ENST00000484239.5/105372926, intron 8 of 8)	ENST00000651890.2	ENSG00000215817	ZC3H11B	zinc finger CCCH-type containing 11B
chr1	219734620	219734842	223	Intron (ENST00000484239.5/105372926, intron 8 of 8)	ENST00000651890.2	ENSG00000215817	ZC3H11B	zinc finger CCCH-type containing 11B
chr1	219757277	219757455	179	Intron (ENST00000484239.5/105372926, intron 8 of 8)	ENST00000651890.2	ENSG00000215817	ZC3H11B	zinc finger CCCH-type containing 11B
chr1	219780789	219780828	40	Intron (ENST00000484239.5/105372926, intron 8 of 8)	ENST00000484079.1	ENSG00000196660	SLC30A10	solute carrier family 30 member 10
chr1	219889709	219889808	100	Intron (ENST00000484239.5/105372926, intron 3 of 8)	ENST00000484079.1	ENSG00000196660	SLC30A10	solute carrier family 30 member 10
chr1	219946138	219946240	103	Intron (ENST00000484239.5/105372926, intron 1 of 8)	ENST00000484239.5		LOC105372926	uncharacterized LOC105372926
chr1	219953440	219953530	91	Intron (ENST00000484239.5/105372926, intron 1 of 8)	ENST00000484239.5		LOC105372926	uncharacterized LOC105372926
chr1	220001398	220001438	41	Intron (ENST00000366923.8/2058, intron 16 of 31)	ENST00000464052.5	ENSG00000136628	EPRS1	glutamyl-prolyl-tRNA synthetase 1
chr1	220090138	220090175	38	Promoter	ENST00000544404.5	ENSG00000162813	BPNT1	3'(2'), 5'-bisphosphate nucleotidase 1
chr1	220484218	220484373	156	Intron (ENST00000785452.1/105372929, intron 1 of 1)	ENST00000785466.1		LINC02779	long intergenic non-protein coding RNA 2779
chr1	220527976	220528193	218	Promoter	ENST00000366917.6	ENSG00000116141	MARK1	microtubule affinity regulating kinase 1
chr1	220699183	220699269	87	Downstream (<=300bp)	ENST00000294889.6	ENSG00000162817	C1orf115	chromosome 1 open reading frame 115
chr1	220768292	220768520	229	Intron (ENST00000359316.6/54996, intron 4 of 4)	ENST00000472447.1	ENSG00000117791	MTARC2	mitochondrial amidoxime reducing component 2
chr1	220882474	220882608	135	Exon (ENST00000549319.2/ENST00000549319.2, exon 1 of 1)	ENST00000427693.1	ENSG00000136630	HLX	H2.0 like homeobox
chr1	221074396	221074477	82	Intron (ENST00000814598.1/101929750, intron 3 of 5)	ENST00000739959.1		LOC101929750	uncharacterized LOC101929750
chr1	221220450	221220611	162	Intron (ENST00000724433.1/ENST00000724433.1, intron 2 of 2)	ENST00000434398.2	ENSG00000234754	LINC02817	long intergenic non-protein coding RNA 2817
chr1	221848975	221849001	27	Intron (ENST00000826312.1/124904517, intron 1 of 2)	ENST00000826312.1		LOC124904517	uncharacterized LOC124904517
chr1	221907991	221908083	93	Intron (ENST00000826312.1/124904517, intron 2 of 2)	ENST00000826168.1	ENSG00000232679	LINC02257	long intergenic non-protein coding RNA 2257
chr1	222018748	222018963	216	Intron (ENST00000715677.1/105372950, intron 2 of 4)	ENST00000826183.1		LINC01705	long intergenic non-protein coding RNA 1705
chr1	222114476	222114518	43	Intron (ENST00000738770.1/124904518, intron 2 of 3)	ENST00000738771.1		LOC124904518	uncharacterized LOC124904518
chr1	222195332	222195418	87	Intron (ENST00000652067.1/124904518, intron 3 of 6)	ENST00000738770.1		LOC124904518	uncharacterized LOC124904518
chr1	222337672	222337718	47	Intron (ENST00000652067.1/124904518, intron 3 of 6)	ENST00000416510.1		LOC124904518	uncharacterized LOC124904518
chr1	222527549	222527721	173	Intron (ENST00000343410.7/79802, intron 6 of 8)	ENST00000473144.5	ENSG00000143512	HHIPL2	HHIP like 2
chr1	222589864	222589940	77	Promoter	ENST00000427540.2	ENSG00000225265	TAF1A-AS1	TAF1A antisense RNA 1
chr1	222630884	222630945	62	Intron (ENST00000344922.10/375056, intron 4 of 27)	ENST00000354906.7	ENSG00000154305	MIA3	MIA SH3 domain ER export factor 3
chr1	222664085	222664099	15	Exon (ENST00000344922.10/375056, exon 27 of 28)	ENST00000477519.1	ENSG00000154305	MIA3	MIA SH3 domain ER export factor 3
chr1	222846566	222846644	79	Intron (ENST00000674736.1/84976, intron 1 of 7)	ENST00000654502.1	ENSG00000154309	DISP1	dispatched RND transporter family member 1
chr1	222944900	222944946	47	Intron (ENST00000674736.1/84976, intron 2 of 7)	ENST00000482856.1	ENSG00000154309	DISP1	dispatched RND transporter family member 1
chr1	223022910	223023053	144	Intron (ENST00000789554.1/ENST00000789554.1, intron 1 of 2)	ENST00000789335.1		LOC124904520	uncharacterized LOC124904520
chr1	223062166	223062410	245	Intron (ENST00000789335.1/124904520, intron 2 of 2)	ENST00000751814.1	ENSG00000297912	LOC124904521	uncharacterized LOC124904521
chr1	223552985	223553163	179	Intron (ENST00000366872.10/388743, intron 14 of 20)	ENST00000442247.5	ENSG00000203697	CAPN8	calpain 8
chr1	223631815	223631961	147	Intron (ENST00000366872.10/388743, intron 2 of 20)	ENST00000525760.1	ENSG00000203697	CAPN8	calpain 8
chr1	223846683	223846795	113	Exon (ENST00000692613.3/ENST00000692613.3, exon 1 of 1)	ENST00000465119.1	ENSG00000143514	TP53BP2	tumor protein p53 binding protein 2
chr1	223993581	223993625	45	Intron (ENST00000782430.1/100287497, intron 1 of 1)	ENST00000782425.1	ENSG00000290989	SEPTIN7P13	septin 7 pseudogene 13
chr1	224028714	224028852	139	Exon (ENST00000782383.1/100287497, exon 3 of 5)	ENST00000782404.1	ENSG00000290989	SEPTIN7P13	septin 7 pseudogene 13
chr1	224212813	224212862	50	Exon (ENST00000664126.1/101927143, exon 1 of 2)	ENST00000436706.1	ENSG00000232628	LOC101927143	uncharacterized LOC101927143
chr1	224281769	224281838	70	Intron (ENST00000469968.5/4931, intron 13 of 20)	ENST00000496393.2	ENSG00000143748	NVL	nuclear VCP like
chr1	224294779	224294896	118	Promoter	ENST00000462893.1	ENSG00000143748	NVL	nuclear VCP like
chr1	224407915	224408095	181	Intron (ENST00000414423.9/80232, intron 7 of 13)	ENST00000480676.2	ENSG00000162923	WDR26	WD repeat domain 26
chr1	224415995	224416096	102	Intron (ENST00000414423.9/80232, intron 6 of 13)	ENST00000480676.2	ENSG00000162923	WDR26	WD repeat domain 26
chr1	224435190	224435285	96	Intron (ENST00000471578.5/149111, intron 1 of 5)	ENST00000498126.5	ENSG00000143786	CNIH3	cornichon family AMPA receptor auxiliary protein 3
chr1	224447143	224447224	82	Intron (ENST00000471578.5/149111, intron 1 of 5)	ENST00000445239.1	ENSG00000162923	WDR26	WD repeat domain 26
chr1	224500871	224500878	8	Intron (ENST00000471578.5/149111, intron 1 of 5)	ENST00000496372.1	ENSG00000143786	CNIH3	cornichon family AMPA receptor auxiliary protein 3
chr1	224509594	224509765	172	Intron (ENST00000471578.5/149111, intron 1 of 5)	ENST00000496372.1	ENSG00000143786	CNIH3	cornichon family AMPA receptor auxiliary protein 3
chr1	224613192	224613297	106	Intron (ENST00000498382.5/149111, intron 1 of 5)	ENST00000784747.1	ENSG00000233384	CNIH3-AS2	CNIH3 antisense RNA 2
chr1	224663512	224663586	75	Intron (ENST00000498382.5/149111, intron 1 of 5)	ENST00000784741.1	ENSG00000233384	CNIH3-AS2	CNIH3 antisense RNA 2
chr1	224689914	224689962	49	Intron (ENST00000498382.5/149111, intron 3 of 5)	ENST00000431691.1		CNIH3-AS1	CNIH3 antisense RNA 1
chr1	224700708	224700844	137	Intron (ENST00000498382.5/149111, intron 3 of 5)	ENST00000431691.1		CNIH3-AS1	CNIH3 antisense RNA 1
chr1	224727262	224727331	70	Intron (ENST00000498382.5/149111, intron 3 of 5)	ENST00000431691.1		CNIH3-AS1	CNIH3 antisense RNA 1
chr1	224730810	224730953	144	Promoter	ENST00000431691.1		CNIH3-AS1	CNIH3 antisense RNA 1
chr1	224813401	224813453	53	Intron (ENST00000657178.1/105373108, intron 3 of 3)	ENST00000416908.1		LINC02813	long intergenic non-protein coding RNA 2813
chr1	224842382	224842556	175	Intron (ENST00000657178.1/105373108, intron 1 of 3)	ENST00000657178.1		LOC105373108	uncharacterized LOC105373108
chr1	224923733	224923857	125	Intron (ENST00000445597.6/127602, intron 2 of 60)	ENST00000757123.1	ENSG00000298651	LOC105373109	uncharacterized LOC105373109
chr1	225209921	225209996	76	Intron (ENST00000445597.6/127602, intron 28 of 60)	ENST00000638635.1	ENSG00000185842	DNAH14	dynein axonemal heavy chain 14
chr1	225211534	225211692	159	Intron (ENST00000445597.6/127602, intron 28 of 60)	ENST00000638635.1	ENSG00000185842	DNAH14	dynein axonemal heavy chain 14
chr1	225216985	225217241	257	Intron (ENST00000445597.6/127602, intron 28 of 60)	ENST00000638635.1	ENSG00000185842	DNAH14	dynein axonemal heavy chain 14
chr1	225382023	225382070	48	Intron (ENST00000445597.6/127602, intron 56 of 60)	ENST00000428003.2	ENSG00000185842	DNAH14	dynein axonemal heavy chain 14
chr1	225465299	225465397	99	Promoter	ENST00000821976.1		LINC02765	long intergenic non-protein coding RNA 2765
chr1	225617040	225617056	17	Intron (ENST00000366843.7/55740, intron 1 of 13)	ENST00000635051.1	ENSG00000154380	ENAH	ENAH actin regulator
chr1	225706405	225706488	84	Intron (ENST00000651661.3/102723834, intron 1 of 2)	ENST00000823992.1	ENSG00000227496	LOC102723834	uncharacterized LOC102723834
chr1	225769829	225769895	67	Intron (ENST00000823906.1/ENST00000823906.1, intron 1 of 3)	ENST00000619790.4	ENSG00000143742	SRP9	signal recognition particle 9
chr1	225773171	225773276	106	Intron (ENST00000823906.1/ENST00000823906.1, intron 1 of 3)	ENST00000619790.4	ENSG00000143742	SRP9	signal recognition particle 9
chr1	225831634	225831775	142	Intron (ENST00000272167.10/2052, intron 2 of 8)	ENST00000467015.1	ENSG00000143819	EPHX1	epoxide hydrolase 1
chr1	225846054	225846233	180	3' UTR	ENST00000424332.1	ENSG00000196187	TMEM63A	transmembrane protein 63A
chr1	225898808	225898991	184	Intron (ENST00000432920.2/10637, intron 5 of 7)	ENST00000272134.5	ENSG00000243709	LEFTY1	left-right determination factor 1
chr1	225996766	225996776	11	Intron (ENST00000272091.8/163859, intron 1 of 6)	ENST00000272091.8	ENSG00000143751	SDE2	spliceosome associated SDE2
chr1	225997478	225997482	5	Intron (ENST00000272091.8/163859, intron 1 of 6)	ENST00000272091.8	ENSG00000143751	SDE2	spliceosome associated SDE2
chr1	226208996	226209152	157	Intron (ENST00000765839.1/124904528, intron 3 of 5)	ENST00000542034.5	ENSG00000185155	MIXL1	Mix paired-like homeobox
chr1	226368067	226368086	20	Intron (ENST00000677189.1/142, intron 4 of 10)	ENST00000677815.1	ENSG00000143799	PARP1	poly(ADP-ribose) polymerase 1
chr1	226522491	226522536	46	Intron (ENST00000773545.1/ENST00000773545.1, intron 2 of 2)	ENST00000773689.1		LOC105373116	uncharacterized LOC105373116
chr1	226551868	226552048	181	Intron (ENST00000366788.8/375057, intron 1 of 3)	ENST00000366789.6	ENSG00000203685	STUM	stum, mechanosensory transduction mediator homolog
chr1	226565219	226565330	112	Intron (ENST00000366788.8/375057, intron 1 of 3)	ENST00000366789.6	ENSG00000203685	STUM	stum, mechanosensory transduction mediator homolog
chr1	226590263	226590372	110	Intron (ENST00000366788.8/375057, intron 1 of 3)	ENST00000467495.1	ENSG00000203685	STUM	stum, mechanosensory transduction mediator homolog
chr1	226646424	226646699	276	Intron (ENST00000272117.8/3707, intron 4 of 7)	ENST00000443422.1	ENSG00000228382	ITPKB-IT1	ITPKB intronic transcript 1
chr1	226663488	226663521	34	Intron (ENST00000272117.8/3707, intron 2 of 7)	ENST00000443422.1	ENSG00000228382	ITPKB-IT1	ITPKB intronic transcript 1
chr1	226663644	226663700	57	Intron (ENST00000272117.8/3707, intron 2 of 7)	ENST00000443422.1	ENSG00000228382	ITPKB-IT1	ITPKB intronic transcript 1
chr1	226670058	226670067	10	Intron (ENST00000453525.1/ENST00000453525.1, intron 1 of 1)	ENST00000729972.1	ENSG00000228382	ITPKB-IT1	ITPKB intronic transcript 1
chr1	226705891	226705970	80	Intron (ENST00000272117.8/3707, intron 2 of 7)	ENST00000412918.4	ENSG00000228382	ITPKB-IT1	ITPKB intronic transcript 1
chr1	226733946	226733950	5	Intron (ENST00000272117.8/3707, intron 2 of 7)	ENST00000272117.8	ENSG00000143772	ITPKB	inositol-trisphosphate 3-kinase B
chr1	226738721	226738858	138	Intron (ENST00000429204.6/3707, intron 1 of 7)	ENST00000429204.6	ENSG00000143772	ITPKB	inositol-trisphosphate 3-kinase B
chr1	226763686	226763801	116	Intron (ENST00000828394.1/ENST00000828394.1, intron 1 of 1)	ENST00000366784.1	ENSG00000143772	ITPKB	inositol-trisphosphate 3-kinase B
chr1	226766511	226766639	129	Intron (ENST00000828394.1/ENST00000828394.1, intron 1 of 1)	ENST00000366784.1	ENSG00000143772	ITPKB	inositol-trisphosphate 3-kinase B
chr1	226781578	226781761	184	Exon (ENST00000444247.2/ENST00000444247.2, exon 1 of 1)	ENST00000783961.1	ENSG00000287259	LOC124904530	uncharacterized LOC124904530
chr1	226819953	226820079	127	Intron (ENST00000783961.1/124904530, intron 2 of 2)	ENST00000664298.1	ENSG00000287259	LOC124904530	uncharacterized LOC124904530
chr1	226826328	226826439	112	Intron (ENST00000783961.1/124904530, intron 2 of 2)	ENST00000664298.1	ENSG00000287259	LOC124904530	uncharacterized LOC124904530
chr1	226862742	226862851	110	Intron (ENST00000834471.1/105373119, intron 1 of 2)	ENST00000524196.6	ENSG00000143801	PSEN2	presenilin 2
chr1	226967755	226967811	57	Intron (ENST00000676884.1/5664, intron 22 of 27)	ENST00000476488.1	ENSG00000163050	COQ8A	coenzyme Q8A
chr1	226976199	226976421	223	Intron (ENST00000676884.1/5664, intron 22 of 27)	ENST00000485462.5	ENSG00000163050	COQ8A	coenzyme Q8A
chr1	227491202	227491279	78	Exon (ENST00000611115.1/ENST00000611115.1, exon 2 of 5)	ENST00000834936.1		LOC105373122	uncharacterized LOC105373122
chr1	227569934	227570213	280	Intron (ENST00000608949.5/339500, intron 1 of 5)	ENST00000440339.1	ENSG00000181450	ZNF678	zinc finger protein 678
chr1	227732810	227732949	140	5' UTR	ENST00000465251.1	ENSG00000081692	JMJD4	jumonji domain containing 4
chr1	227744268	227744430	163	Intron (ENST00000681827.1/116841, intron 3 of 6)	ENST00000606873.1	ENSG00000143740	SNAP47	synaptosome associated protein 47
chr1	227763406	227763496	91	Promoter	ENST00000681252.1	ENSG00000143740	SNAP47	synaptosome associated protein 47
chr1	227763898	227763937	40	Intron (ENST00000681827.1/116841, intron 5 of 6)	ENST00000681252.1	ENSG00000143740	SNAP47	synaptosome associated protein 47
chr1	227921204	227921289	86	3' UTR	ENST00000584300.1	ENSG00000264483	MIR5008	microRNA 5008
chr1	227923071	227923345	275	Intron (ENST00000272164.6/7483, intron 3 of 3)	ENST00000584300.1	ENSG00000264483	MIR5008	microRNA 5008
chr1	228010962	228011171	210	Intron (ENST00000284523.2/89780, intron 1 of 3)	ENST00000284523.2	ENSG00000154342	WNT3A	Wnt family member 3A
chr1	228076105	228076155	51	Exon (ENST00000623471.1/100506571, exon 1 of 1)	ENST00000623471.1	ENSG00000276255	LINC02809	long intergenic non-protein coding RNA 2809
chr1	228140015	228140269	255	Promoter	ENST00000462807.5	ENSG00000143774	GUK1	guanylate kinase 1
chr1	228143834	228143968	135	Promoter	ENST00000366718.5	ENSG00000143774	GUK1	guanylate kinase 1
chr1	228194464	228194575	112	Promoter	ENST00000805142.1		LOC124904536	uncharacterized LOC124904536
chr1	228269364	228269497	134	Exon (ENST00000663720.1/ENST00000663720.1, exon 1 of 1)	ENST00000652943.1	ENSG00000269934	LOC124904535	uncharacterized LOC124904535
chr1	228360911	228361035	125	3' UTR	ENST00000653257.1	ENSG00000287315	LOC101927401	uncharacterized LOC101927401
chr1	228367950	228367989	40	Intron (ENST00000570156.7/84033, intron 98 of 115)	ENST00000653257.1	ENSG00000287315	LOC101927401	uncharacterized LOC101927401
chr1	228414171	228414253	83	Intron (ENST00000730663.1/ENST00000730663.1, intron 1 of 1)	ENST00000366697.6	ENSG00000162931	TRIM17	tripartite motif containing 17
chr1	228445937	228446076	140	Exon (ENST00000730677.1/ENST00000730677.1, exon 1 of 3)	ENST00000691624.1		LOC124904538	uncharacterized LOC124904538
chr1	228457911	228457991	81	Promoter	ENST00000689584.1	ENSG00000181218	H2AC25	H2A clustered histone 25
chr1	228488661	228488827	167	Intron (ENST00000305943.9/149603, intron 1 of 3)	ENST00000482739.3	ENSG00000168159	RNF187	ring finger protein 187
chr1	228849161	228849275	115	Intron (ENST00000848621.1/ENST00000848621.1, intron 1 of 3)	ENST00000848809.1		LOC124904539	uncharacterized LOC124904539
chr1	228876406	228876606	201	Intron (ENST00000848621.1/ENST00000848621.1, intron 1 of 3)	ENST00000848809.1		LOC124904539	uncharacterized LOC124904539
chr1	228876676	228876857	182	Intron (ENST00000848621.1/ENST00000848621.1, intron 1 of 3)	ENST00000848809.1		LOC124904539	uncharacterized LOC124904539
chr1	228905507	228905608	102	Intron (ENST00000848621.1/ENST00000848621.1, intron 1 of 3)	ENST00000848809.1		LOC124904539	uncharacterized LOC124904539
chr1	228946592	228946597	6	Intron (ENST00000848808.1/124904539, intron 2 of 2)	ENST00000848809.1		LOC124904539	uncharacterized LOC124904539
chr1	229050612	229050660	49	Intron (ENST00000718074.1/105373158, intron 2 of 3)	ENST00000658958.1	ENSG00000236975	LINC02815	long intergenic non-protein coding RNA 2815
chr1	229068750	229068803	54	Intron (ENST00000718074.1/105373158, intron 2 of 3)	ENST00000658958.1	ENSG00000236975	LINC02815	long intergenic non-protein coding RNA 2815
chr1	229105315	229105526	212	Intron (ENST00000718074.1/105373158, intron 2 of 3)	ENST00000716796.1	ENSG00000236975	LINC02815	long intergenic non-protein coding RNA 2815
chr1	229217901	229217934	34	Intron (ENST00000716798.1/ENST00000716798.1, intron 1 of 3)	ENST00000666388.1	ENSG00000236975	LINC02815	long intergenic non-protein coding RNA 2815
chr1	229225634	229225789	156	Intron (ENST00000716801.1/ENST00000716801.1, intron 1 of 3)	ENST00000666388.1	ENSG00000236975	LINC02815	long intergenic non-protein coding RNA 2815
chr1	229243368	229243434	67	Intron (ENST00000716801.1/ENST00000716801.1, intron 1 of 3)	ENST00000323223.2	ENSG00000177800	TMEM78	transmembrane protein 78
chr1	229352995	229353155	161	Intron (ENST00000733955.1/ENST00000733955.1, intron 2 of 2)	ENST00000483092.1	ENSG00000154429	CCSAP	centriole, cilia and spindle associated protein
chr1	229464802	229464963	162	Exon (ENST00000261396.6/55746, exon 18 of 26)	ENST00000485119.1	ENSG00000069248	NUP133	nucleoporin 133
chr1	229490012	229490116	105	Exon (ENST00000261396.6/55746, exon 9 of 26)	ENST00000849110.1		NUP133-DT	NUP133 divergent transcript
chr1	229523214	229523314	101	Intron (ENST00000344517.5/23456, intron 10 of 12)	ENST00000498158.1	ENSG00000135776	ABCB10	ATP binding cassette subfamily B member 10
chr1	229532776	229532883	108	Intron (ENST00000344517.5/23456, intron 6 of 12)	ENST00000486755.1	ENSG00000135776	ABCB10	ATP binding cassette subfamily B member 10
chr1	229558804	229559015	212	Promoter	ENST00000344517.5	ENSG00000135776	ABCB10	ATP binding cassette subfamily B member 10
chr1	229606479	229606589	111	Intron (ENST00000258281.7/27097, intron 3 of 4)	ENST00000366675.3	ENSG00000135801	TAF5L	TATA-box binding protein associated factor 5 like
chr1	229618808	229618923	116	Intron (ENST00000258281.7/27097, intron 1 of 4)	ENST00000366675.3	ENSG00000135801	TAF5L	TATA-box binding protein associated factor 5 like
chr1	230150478	230150532	55	Intron (ENST00000494106.1/2590, intron 1 of 6)	ENST00000830731.1	ENSG00000143641	GALNT2	polypeptide N-acetylgalactosaminyltransferase 2
chr1	230265851	230265944	94	Intron (ENST00000366672.5/2590, intron 14 of 15)	ENST00000492568.1	ENSG00000143641	GALNT2	polypeptide N-acetylgalactosaminyltransferase 2
chr1	230369121	230369132	12	Intron (ENST00000391860.7/79605, intron 1 of 6)	ENST00000525115.1	ENSG00000177614	PGBD5	piggyBac transposable element derived 5
chr1	230418875	230418898	24	Intron (ENST00000391860.7/79605, intron 1 of 6)	ENST00000391860.7	ENSG00000177614	PGBD5	piggyBac transposable element derived 5
chr1	230425440	230425588	149	Intron (ENST00000391860.7/79605, intron 1 of 6)	ENST00000391860.7	ENSG00000177614	PGBD5	piggyBac transposable element derived 5
chr1	230440352	230440416	65	Intron (ENST00000689608.2/105373164, intron 1 of 3)	ENST00000812148.1		LOC105373164	uncharacterized LOC105373164
chr1	230505615	230505620	6	Intron (ENST00000689608.2/105373164, intron 2 of 3)	ENST00000812151.1		LOC105373164	uncharacterized LOC105373164
chr1	230514277	230514278	2	Intron (ENST00000689608.2/105373164, intron 2 of 3)	ENST00000812151.1		LOC105373164	uncharacterized LOC105373164
chr1	230530430	230530480	51	Intron (ENST00000689608.2/105373164, intron 2 of 3)	ENST00000812329.1		LOC105373165	uncharacterized LOC105373165
chr1	230564480	230564542	63	Exon (ENST00000812153.1/105373164, exon 3 of 3)	ENST00000812330.1		LOC105373165	uncharacterized LOC105373165
chr1	230570167	230570280	114	Intron (ENST00000689608.2/105373164, intron 2 of 3)	ENST00000812327.1		LOC105373165	uncharacterized LOC105373165
chr1	230679992	230680094	103	Exon (ENST00000494371.5/22796, exon 10 of 10)	ENST00000812490.1	ENSG00000305699	LOC107985358	uncharacterized LOC107985358
chr1	230716137	230716196	60	Intron (ENST00000681269.1/183, intron 1 of 4)	ENST00000679738.1	ENSG00000135744	AGT	angiotensinogen
chr1	230749424	230749461	38	Intron (ENST00000366666.6/10753, intron 1 of 17)	ENST00000354537.1	ENSG00000135773	CAPN9	calpain 9
chr1	230771035	230771185	151	Intron (ENST00000366666.6/10753, intron 4 of 17)	ENST00000480004.1	ENSG00000135773	CAPN9	calpain 9
chr1	230802953	230803035	83	Intron (ENST00000789895.1/ENST00000789895.1, intron 1 of 1)	ENST00000717080.1	ENSG00000225656	LOC124904546	uncharacterized LOC124904546
chr1	230858947	230859108	162	Intron (ENST00000366663.10/84886, intron 1 of 3)	ENST00000519360.1	ENSG00000119280	C1orf198	chromosome 1 open reading frame 198
chr1	230978822	230978930	109	Promoter	ENST00000366662.8	ENSG00000143643	TTC13	tetratricopeptide repeat domain 13
chr1	231166131	231166220	90	Intron (ENST00000366653.6/440730, intron 1 of 9)	ENST00000449018.7	ENSG00000119283	TRIM67	tripartite motif containing 67
chr1	231192566	231192785	220	Intron (ENST00000366653.6/440730, intron 1 of 9)	ENST00000425559.1	ENSG00000235710	TRIM67-AS1	TRIM67 antisense RNA 1
chr1	231192879	231192922	44	Intron (ENST00000366653.6/440730, intron 1 of 9)	ENST00000425559.1	ENSG00000235710	TRIM67-AS1	TRIM67 antisense RNA 1
chr1	231211550	231211648	99	Intron (ENST00000366653.6/440730, intron 8 of 9)	ENST00000462669.1	ENSG00000143633	FSAF1	40S small subunit processome assembly factor 1
chr1	231337671	231337717	47	5' UTR	ENST00000366645.1	ENSG00000116903	EXOC8	exocyst complex component 8
chr1	231337868	231338017	150	Promoter	ENST00000366645.1	ENSG00000116903	EXOC8	exocyst complex component 8
chr1	231338191	231338292	102	Promoter	ENST00000008440.9	ENSG00000010072	SPRTN	SprT-like N-terminal domain
chr1	231425408	231425484	77	Intron (ENST00000653908.1/54583, intron 2 of 4)	ENST00000366641.4	ENSG00000135766	EGLN1	egl-9 family hypoxia inducible factor 1
chr1	231528538	231528739	202	Promoter	ENST00000413309.3	ENSG00000270106	TSNAX-DISC1	TSNAX-DISC1 readthrough (NMD candidate)
chr1	231612356	231612396	41	Promoter	ENST00000825689.1		LINC00582	long intergenic non-protein coding RNA 582
chr1	231620746	231620828	83	Intron (ENST00000647072.1/100303453, intron 6 of 7)	ENST00000439617.8	ENSG00000162946	DISC1	DISC1 scaffold protein
chr1	231698529	231698546	18	Intron (ENST00000647072.1/100303453, intron 7 of 7)	ENST00000602600.1	ENSG00000162946	DISC1	DISC1 scaffold protein
chr1	231699439	231699579	141	Intron (ENST00000647072.1/100303453, intron 7 of 7)	ENST00000602600.1	ENSG00000162946	DISC1	DISC1 scaffold protein
chr1	231729785	231729883	99	Intron (ENST00000647072.1/100303453, intron 7 of 7)	ENST00000602600.1	ENSG00000162946	DISC1	DISC1 scaffold protein
chr1	231730019	231730072	54	Intron (ENST00000647072.1/100303453, intron 7 of 7)	ENST00000602600.1	ENSG00000162946	DISC1	DISC1 scaffold protein
chr1	232076167	232076243	77	Intron (ENST00000833231.1/105373171, intron 1 of 2)	ENST00000833231.1		LOC105373171	uncharacterized LOC105373171
chr1	232143259	232143318	60	Intron (ENST00000733247.1/ENST00000733247.1, intron 1 of 1)	ENST00000833231.1		LOC105373171	uncharacterized LOC105373171
chr1	232183579	232183691	113	Intron (ENST00000733245.1/ENST00000733245.1, intron 5 of 7)	ENST00000808997.1		LOC124904550	uncharacterized LOC124904550
chr1	232284999	232285023	25	Intron (ENST00000808995.1/124904550, intron 2 of 3)	ENST00000808996.1		LOC124904550	uncharacterized LOC124904550
chr1	232415721	232416101	381	Promoter	ENST00000495863.1	ENSG00000116991	SIPA1L2	signal induced proliferation associated 1 like 2
chr1	232559204	232559309	106	Intron (ENST00000366630.5/57568, intron 1 of 21)	ENST00000366630.5	ENSG00000116991	SIPA1L2	signal induced proliferation associated 1 like 2
chr1	232578721	232578792	72	Intron (ENST00000674749.1/57568, intron 2 of 23)	ENST00000366630.5	ENSG00000116991	SIPA1L2	signal induced proliferation associated 1 like 2
chr1	232718007	232718181	175	Promoter	ENST00000430921.2	ENSG00000225919	LINC01745	long intergenic non-protein coding RNA 1745
chr1	232845640	232845815	176	Intron (ENST00000667494.2/101927711, intron 1 of 3)	ENST00000833161.1	ENSG00000286774	LOC101927711	uncharacterized LOC101927711
chr1	232890326	232890399	74	Intron (ENST00000667494.2/101927711, intron 2 of 3)	ENST00000795545.1		LOC105373201	uncharacterized LOC105373201
chr1	232959235	232959299	65	Intron (ENST00000494689.5/84284, intron 2 of 3)	ENST00000490098.1	ENSG00000135778	NTPCR	nucleoside-triphosphatase, cancer-related
chr1	233113083	233113158	76	Intron (ENST00000258229.14/80003, intron 21 of 33)	ENST00000484041.5	ENSG00000135749	PCNX2	pecanex 2
chr1	233140981	233141019	39	Intron (ENST00000258229.14/80003, intron 19 of 33)	ENST00000490102.6	ENSG00000135749	PCNX2	pecanex 2
chr1	233228075	233228090	16	Intron (ENST00000258229.14/80003, intron 9 of 33)	ENST00000519530.1	ENSG00000135749	PCNX2	pecanex 2
chr1	233228141	233228224	84	Intron (ENST00000258229.14/80003, intron 9 of 33)	ENST00000519530.1	ENSG00000135749	PCNX2	pecanex 2
chr1	233228603	233228661	59	Intron (ENST00000258229.14/80003, intron 9 of 33)	ENST00000519530.1	ENSG00000135749	PCNX2	pecanex 2
chr1	233289866	233289933	68	Intron (ENST00000258229.14/80003, intron 1 of 33)	ENST00000258229.14	ENSG00000135749	PCNX2	pecanex 2
chr1	233336210	233336214	5	Intron (ENST00000366624.8/84451, intron 1 of 9)	ENST00000366623.7	ENSG00000143674	MAP3K21	mitogen-activated protein kinase kinase kinase 21
chr1	233956968	233956975	8	Intron (ENST00000366618.8/148641, intron 2 of 7)	ENST00000366618.8	ENSG00000183780	SLC35F3	solute carrier family 35 member F3
chr1	233957089	233957153	65	Intron (ENST00000366618.8/148641, intron 2 of 7)	ENST00000366618.8	ENSG00000183780	SLC35F3	solute carrier family 35 member F3
chr1	234012665	234012771	107	Intron (ENST00000366618.8/148641, intron 2 of 7)	ENST00000366618.8	ENSG00000183780	SLC35F3	solute carrier family 35 member F3
chr1	234012868	234012941	74	Intron (ENST00000366618.8/148641, intron 2 of 7)	ENST00000366618.8	ENSG00000183780	SLC35F3	solute carrier family 35 member F3
chr1	234021894	234022045	152	Intron (ENST00000366618.8/148641, intron 2 of 7)	ENST00000366618.8	ENSG00000183780	SLC35F3	solute carrier family 35 member F3
chr1	234195449	234195736	288	Intron (ENST00000366618.8/148641, intron 2 of 7)	ENST00000366617.3	ENSG00000183780	SLC35F3	solute carrier family 35 member F3
chr1	234213567	234213754	188	Exon (ENST00000412483.1/124904553, exon 2 of 2)	ENST00000366617.3	ENSG00000183780	SLC35F3	solute carrier family 35 member F3
chr1	234213917	234214000	84	Promoter	ENST00000366617.3	ENSG00000183780	SLC35F3	solute carrier family 35 member F3
chr1	234234441	234234585	145	Intron (ENST00000366618.8/148641, intron 3 of 7)	ENST00000412483.1	ENSG00000233332	LOC124904553	uncharacterized LOC124904553
chr1	234247633	234247703	71	Intron (ENST00000366618.8/148641, intron 3 of 7)	ENST00000456078.1		LOC105373206	uncharacterized LOC105373206
chr1	234248315	234248555	241	Intron (ENST00000366618.8/148641, intron 3 of 7)	ENST00000456078.1		LOC105373206	uncharacterized LOC105373206
chr1	234373202	234373290	89	Promoter	ENST00000366615.10	ENSG00000168275	COA6	cytochrome c oxidase assembly factor 6
chr1	234406875	234406893	19	Promoter	ENST00000462259.5	ENSG00000059588	TARBP1	tRNA guanosine 2 -O-methyltransferase TARBP1
chr1	234614177	234614178	2	Intron (ENST00000796406.1/100302691, intron 1 of 3)	ENST00000366609.4	ENSG00000168264	IRF2BP2	interferon regulatory factor 2 binding protein 2
chr1	234633079	234633096	18	Exon (ENST00000429269.1/100302691, exon 2 of 2)	ENST00000429269.1	ENSG00000224939	LINC00184	long intergenic non-protein coding RNA 184
chr1	234633124	234633290	167	Exon (ENST00000429269.1/100302691, exon 2 of 2)	ENST00000429269.1	ENSG00000224939	LINC00184	long intergenic non-protein coding RNA 184
chr1	234660523	234660557	35	Exon (ENST00000417805.1/101927787, exon 4 of 4)	ENST00000796491.1	ENSG00000228044	LOC105373209	uncharacterized LOC105373209
chr1	234665242	234665313	72	Intron (ENST00000796492.1/101927787, intron 1 of 1)	ENST00000796491.1	ENSG00000228044	LOC105373209	uncharacterized LOC105373209
chr1	234665334	234665443	110	Intron (ENST00000796492.1/101927787, intron 1 of 1)	ENST00000796491.1	ENSG00000228044	LOC105373209	uncharacterized LOC105373209
chr1	234764160	234764212	53	Intron (ENST00000772130.1/107985364, intron 1 of 2)	ENST00000624397.1	ENSG00000279261	LINC02961	long intergenic non-protein coding RNA 2961
chr1	234792491	234792561	71	Intron (ENST00000761072.1/124904557, intron 1 of 2)	ENST00000761073.1		LOC124904557	uncharacterized LOC124904557
chr1	234917594	234917696	103	Intron (ENST00000651370.2/107985365, intron 1 of 1)	ENST00000850399.1		LOC107985365	uncharacterized LOC107985365
chr1	234963588	234963647	60	Exon (ENST00000850527.1/ENST00000850527.1, exon 1 of 1)	ENST00000423988.1	ENSG00000238005	LNCATV	lncRNA negative regulator of antiviral signaling
chr1	235128927	235129137	211	Promoter	ENST00000366607.5	ENSG00000173726	TOMM20	translocase of outer mitochondrial membrane 20
chr1	235161186	235161251	66	Promoter	ENST00000408888.8	ENSG00000188739	RBM34	RNA binding motif protein 34
chr1	235161593	235161665	73	Promoter	ENST00000486751.5	ENSG00000188739	RBM34	RNA binding motif protein 34
chr1	235191477	235191581	105	Intron (ENST00000474953.5/51742, intron 1 of 16)	ENST00000585119.1	ENSG00000263439	MIR4753	microRNA 4753
chr1	235192860	235193022	163	Intron (ENST00000474953.5/51742, intron 1 of 16)	ENST00000474953.5	ENSG00000054267	ARID4B	AT-rich interaction domain 4B
chr1	235301158	235301224	67	Intron (ENST00000366603.6/51742, intron 2 of 23)	ENST00000488594.5	ENSG00000152904	GGPS1	geranylgeranyl diphosphate synthase 1
chr1	235309746	235309943	198	Intron (ENST00000366603.6/51742, intron 2 of 23)	ENST00000488594.5	ENSG00000152904	GGPS1	geranylgeranyl diphosphate synthase 1
chr1	235367503	235367757	255	Promoter	ENST00000645964.1	ENSG00000284770	TBCE	tubulin folding cofactor E
chr1	235382265	235382375	111	Intron (ENST00000643418.1/6905, intron 2 of 7)	ENST00000646929.1	ENSG00000284770	TBCE	tubulin folding cofactor E
chr1	235673617	235673727	111	Intron (ENST00000742937.1/ENST00000742937.1, intron 1 of 1)	ENST00000697238.1	ENSG00000143669	LYST	lysosomal trafficking regulator
chr1	235867168	235867339	172	Promoter	ENST00000697183.1	ENSG00000143669	LYST	lysosomal trafficking regulator
chr1	235976871	235977060	190	3' UTR	ENST00000443207.2		LINC02768	long intergenic non-protein coding RNA 2768
chr1	235999882	236000210	329	Intron (ENST00000264187.7/4811, intron 12 of 19)	ENST00000443207.2		LINC02768	long intergenic non-protein coding RNA 2768
chr1	236000244	236000258	15	Intron (ENST00000264187.7/4811, intron 12 of 19)	ENST00000443207.2		LINC02768	long intergenic non-protein coding RNA 2768
chr1	236012175	236012437	263	Intron (ENST00000264187.7/4811, intron 11 of 19)	ENST00000443207.2		LINC02768	long intergenic non-protein coding RNA 2768
chr1	236184382	236184604	223	Intron (ENST00000419162.5/7107, intron 4 of 4)	ENST00000477559.2	ENSG00000077585	GPR137B	G protein-coupled receptor 137B
chr1	236411049	236411239	191	Intron (ENST00000637660.1/128178, intron 2 of 5)	ENST00000642595.1	ENSG00000186197	EDARADD	EDAR associated via death domain
chr1	236414606	236414724	119	Intron (ENST00000637660.1/128178, intron 3 of 5)	ENST00000642595.1	ENSG00000186197	EDARADD	EDAR associated via death domain
chr1	236536730	236536774	45	Intron (ENST00000481485.5/3964, intron 3 of 4)	ENST00000528259.5	ENSG00000116977	LGALS8	galectin 8
chr1	236545563	236545620	58	Intron (ENST00000527974.5/3964, intron 10 of 10)	ENST00000525789.1	ENSG00000116977	LGALS8	galectin 8
chr1	236675567	236675759	193	Intron (ENST00000651187.1/88, intron 1 of 4)	ENST00000366578.6	ENSG00000077522	ACTN2	actinin alpha 2
chr1	236814915	236815067	153	Intron (ENST00000680454.1/4548, intron 6 of 31)	ENST00000681937.1	ENSG00000116984	MTR	5-methyltetrahydrofolate-homocysteine methyltransferase
chr1	236998709	236998911	203	Intron (ENST00000785366.1/107985368, intron 2 of 2)	ENST00000785372.1		LOC107985368	uncharacterized LOC107985368
chr1	237041863	237041870	8	Promoter	ENST00000366574.7	ENSG00000198626	RYR2	ryanodine receptor 2
chr1	237072166	237072211	46	Intron (ENST00000366574.7/6262, intron 1 of 104)	ENST00000714021.1	ENSG00000198626	RYR2	ryanodine receptor 2
chr1	237072282	237072336	55	Intron (ENST00000366574.7/6262, intron 1 of 104)	ENST00000714021.1	ENSG00000198626	RYR2	ryanodine receptor 2
chr1	237115381	237115437	57	Intron (ENST00000366574.7/6262, intron 1 of 104)	ENST00000714021.1	ENSG00000198626	RYR2	ryanodine receptor 2
chr1	237131221	237131239	19	Intron (ENST00000366574.7/6262, intron 1 of 104)	ENST00000714021.1	ENSG00000198626	RYR2	ryanodine receptor 2
chr1	237173698	237173876	179	Intron (ENST00000366574.7/6262, intron 1 of 104)	ENST00000714021.1	ENSG00000198626	RYR2	ryanodine receptor 2
chr1	237497055	237497162	108	Intron (ENST00000366574.7/6262, intron 20 of 104)	ENST00000714022.1	ENSG00000198626	RYR2	ryanodine receptor 2
chr1	238405440	238405640	201	Intron (ENST00000716147.1/105373220, intron 5 of 6)	ENST00000716116.1	ENSG00000234464	LOC105373220	uncharacterized LOC105373220
chr1	238545898	238546010	113	Intron (ENST00000716151.1/124904565, intron 5 of 7)	ENST00000657655.1	ENSG00000215808	LINC01139	long intergenic non-protein coding RNA 1139
chr1	238569834	238569893	60	Intron (ENST00000716151.1/124904565, intron 5 of 7)	ENST00000657655.1	ENSG00000215808	LINC01139	long intergenic non-protein coding RNA 1139
chr1	239495934	239496092	159	Intron (ENST00000468573.5/1131, intron 2 of 8)	ENST00000481779.1	ENSG00000133019	CHRM3	cholinergic receptor muscarinic 3
chr1	239529936	239530217	282	Intron (ENST00000468573.5/1131, intron 2 of 8)	ENST00000676433.1	ENSG00000133019	CHRM3	cholinergic receptor muscarinic 3
chr1	239547427	239547493	67	Intron (ENST00000468573.5/1131, intron 3 of 8)	ENST00000676433.1	ENSG00000133019	CHRM3	cholinergic receptor muscarinic 3
chr1	239643788	239643965	178	Intron (ENST00000468573.5/1131, intron 4 of 8)	ENST00000487470.1	ENSG00000133019	CHRM3	cholinergic receptor muscarinic 3
chr1	239706386	239706499	114	Exon (ENST00000427859.5/100506915, exon 4 of 5)	ENST00000427859.5	ENSG00000233355	CHRM3-AS2	CHRM3 antisense RNA 2
chr1	239716240	239716396	157	Intron (ENST00000468573.5/1131, intron 5 of 8)	ENST00000427859.5	ENSG00000233355	CHRM3-AS2	CHRM3 antisense RNA 2
chr1	239738144	239738151	8	Intron (ENST00000468573.5/1131, intron 6 of 8)	ENST00000833732.1	ENSG00000233355	CHRM3-AS2	CHRM3 antisense RNA 2
chr1	239786446	239786466	21	Intron (ENST00000468573.5/1131, intron 6 of 8)	ENST00000650922.1	ENSG00000233355	CHRM3-AS2	CHRM3 antisense RNA 2
chr1	239880495	239880579	85	Intron (ENST00000468573.5/1131, intron 8 of 8)	ENST00000444721.2	ENSG00000234601	CHRM3-AS1	CHRM3 antisense RNA 1
chr1	239897147	239897276	130	Intron (ENST00000676153.1/1131, intron 6 of 6)	ENST00000444721.2	ENSG00000234601	CHRM3-AS1	CHRM3 antisense RNA 1
chr1	239924252	239924466	215	Exon (ENST00000828053.1/ENST00000828053.1, exon 1 of 1)	ENST00000827911.1		LOC105373224	uncharacterized LOC105373224
chr1	240173992	240174112	121	Intron (ENST00000447095.5/56776, intron 3 of 6)	ENST00000545751.3	ENSG00000155816	FMN2	formin 2
chr1	240224401	240224749	349	Intron (ENST00000319653.14/56776, intron 6 of 17)	ENST00000463398.5	ENSG00000155816	FMN2	formin 2
chr1	240247153	240247260	108	Intron (ENST00000319653.14/56776, intron 6 of 17)	ENST00000441342.1	ENSG00000155816	FMN2	formin 2
chr1	240277466	240277539	74	Intron (ENST00000319653.14/56776, intron 7 of 17)	ENST00000681743.1	ENSG00000155816	FMN2	formin 2
chr1	240435124	240435187	64	Intron (ENST00000319653.14/56776, intron 15 of 17)	ENST00000543681.2	ENSG00000155816	FMN2	formin 2
chr1	240437171	240437314	144	Intron (ENST00000319653.14/56776, intron 15 of 17)	ENST00000543681.2	ENSG00000155816	FMN2	formin 2
chr1	240793275	240793283	9	Intron (ENST00000690539.1/6000, intron 16 of 16)	ENST00000817149.1	ENSG00000230015	LOC100506929	uncharacterized LOC100506929
chr1	240803706	240803807	102	Intron (ENST00000690539.1/6000, intron 15 of 16)	ENST00000687918.1	ENSG00000182901	RGS7	regulator of G protein signaling 7
chr1	240863572	240863694	123	Intron (ENST00000690539.1/6000, intron 9 of 16)	ENST00000687918.1	ENSG00000182901	RGS7	regulator of G protein signaling 7
chr1	241034276	241034416	141	Intron (ENST00000690539.1/6000, intron 3 of 16)	ENST00000686645.1	ENSG00000182901	RGS7	regulator of G protein signaling 7
chr1	241066937	241067057	121	Intron (ENST00000690539.1/6000, intron 3 of 16)	ENST00000689639.1	ENSG00000182901	RGS7	regulator of G protein signaling 7
chr1	241114341	241114423	83	Intron (ENST00000690539.1/6000, intron 2 of 16)	ENST00000690236.1	ENSG00000182901	RGS7	regulator of G protein signaling 7
chr1	241142247	241142525	279	Intron (ENST00000832501.1/ENST00000832501.1, intron 1 of 1)	ENST00000686049.1	ENSG00000182901	RGS7	regulator of G protein signaling 7
chr1	241168103	241168174	72	Intron (ENST00000832501.1/ENST00000832501.1, intron 1 of 1)	ENST00000693448.1	ENSG00000182901	RGS7	regulator of G protein signaling 7
chr1	241355169	241355355	187	Exon (ENST00000692317.1/6000, exon 2 of 2)	ENST00000348120.6	ENSG00000182901	RGS7	regulator of G protein signaling 7
chr1	241505421	241505428	8	Intron (ENST00000493477.2/2271, intron 6 of 9)	ENST00000684161.1	ENSG00000091483	FH	fumarate hydratase
chr1	241538921	241538942	22	Intron (ENST00000366558.7/8564, intron 1 of 14)	ENST00000366557.8	ENSG00000117009	KMO	kynurenine 3-monooxygenase
chr1	241773967	241774127	161	Intron (ENST00000366552.6/128025, intron 19 of 26)	ENST00000478331.1	ENSG00000162843	WDR64	WD repeat domain 64
chr1	242024442	242024575	134	Intron (ENST00000746028.1/ENST00000746028.1, intron 1 of 1)	ENST00000357246.4	ENSG00000197769	MAP1LC3C	microtubule associated protein 1 light chain 3 gamma
chr1	242101983	242102028	46	Intron (ENST00000536534.7/200150, intron 8 of 9)	ENST00000357246.4	ENSG00000197769	MAP1LC3C	microtubule associated protein 1 light chain 3 gamma
chr1	242162671	242162723	53	Intron (ENST00000656612.1/ENST00000656612.1, intron 1 of 3)	ENST00000474177.1	ENSG00000180287	PLD5	phospholipase D family member 5
chr1	242163183	242163412	230	Intron (ENST00000656612.1/ENST00000656612.1, intron 1 of 3)	ENST00000474177.1	ENSG00000180287	PLD5	phospholipase D family member 5
chr1	242179121	242179210	90	Intron (ENST00000656612.1/ENST00000656612.1, intron 3 of 3)	ENST00000474177.1	ENSG00000180287	PLD5	phospholipase D family member 5
chr1	242209635	242209740	106	Intron (ENST00000821905.1/ENST00000821905.1, intron 3 of 3)	ENST00000474177.1	ENSG00000180287	PLD5	phospholipase D family member 5
chr1	242363892	242364004	113	Intron (ENST00000536534.7/200150, intron 1 of 9)	ENST00000459864.1	ENSG00000180287	PLD5	phospholipase D family member 5
chr1	242370060	242370166	107	Intron (ENST00000536534.7/200150, intron 1 of 9)	ENST00000459864.1	ENSG00000180287	PLD5	phospholipase D family member 5
chr1	242413902	242414135	234	Intron (ENST00000536534.7/200150, intron 1 of 9)	ENST00000459864.1	ENSG00000180287	PLD5	phospholipase D family member 5
chr1	243098491	243098596	106	Intron (ENST00000627498.3/731275, intron 1 of 17)	ENST00000417964.2	ENSG00000291217	LINC01347	long intergenic non-protein coding RNA 1347
chr1	243119993	243120054	62	Intron (ENST00000737087.1/ENST00000737087.1, intron 1 of 2)	ENST00000469646.1	ENSG00000143702	CEP170	centrosomal protein 170
chr1	243137487	243137625	139	Intron (ENST00000737087.1/ENST00000737087.1, intron 2 of 2)	ENST00000439296.2	ENSG00000143702	CEP170	centrosomal protein 170
chr1	243164290	243164343	54	Exon (ENST00000366542.6/9859, exon 13 of 20)	ENST00000413359.6	ENSG00000143702	CEP170	centrosomal protein 170
chr1	243364336	243364513	178	Intron (ENST00000366541.8/10806, intron 12 of 17)	ENST00000584153.1	ENSG00000265201	MIR4677	microRNA 4677
chr1	243470593	243470745	153	Intron (ENST00000366541.8/10806, intron 16 of 17)	ENST00000497459.1	ENSG00000054282	SDCCAG8	SHH signaling and ciliogenesis regulator SDCCAG8
chr1	243510520	243510643	124	Intron (ENST00000336199.9/10000, intron 12 of 13)	ENST00000497459.1	ENSG00000054282	SDCCAG8	SHH signaling and ciliogenesis regulator SDCCAG8
chr1	243676867	243677021	155	Intron (ENST00000336199.9/10000, intron 2 of 13)	ENST00000672460.1	ENSG00000117020	AKT3	AKT serine/threonine kinase 3
chr1	243683971	243684016	46	Intron (ENST00000336199.9/10000, intron 2 of 13)	ENST00000672460.1	ENSG00000117020	AKT3	AKT serine/threonine kinase 3
chr1	243751674	243751745	72	Intron (ENST00000336199.9/10000, intron 1 of 13)	ENST00000453572.1	ENSG00000117020	AKT3	AKT serine/threonine kinase 3
chr1	243754722	243754765	44	Intron (ENST00000336199.9/10000, intron 1 of 13)	ENST00000453572.1	ENSG00000117020	AKT3	AKT serine/threonine kinase 3
chr1	243763994	243764022	29	Intron (ENST00000336199.9/10000, intron 1 of 13)	ENST00000453572.1	ENSG00000117020	AKT3	AKT serine/threonine kinase 3
chr1	243766143	243766231	89	Intron (ENST00000336199.9/10000, intron 1 of 13)	ENST00000453572.1	ENSG00000117020	AKT3	AKT serine/threonine kinase 3
chr1	243789235	243789284	50	Intron (ENST00000336199.9/10000, intron 1 of 13)	ENST00000417120.1	ENSG00000228939	AKT3-IT1	AKT3 intronic transcript 1
chr1	243857671	243857674	4	Intron (ENST00000808497.1/ENST00000808497.1, intron 1 of 3)	ENST00000263826.12	ENSG00000117020	AKT3	AKT serine/threonine kinase 3
chr1	243875161	243875241	81	Intron (ENST00000808497.1/ENST00000808497.1, intron 3 of 3)	ENST00000263826.12	ENSG00000117020	AKT3	AKT serine/threonine kinase 3
chr1	243882330	243882356	27	Intron (ENST00000808497.1/ENST00000808497.1, intron 3 of 3)	ENST00000263826.12	ENSG00000117020	AKT3	AKT serine/threonine kinase 3
chr1	243947157	243947291	135	Intron (ENST00000806721.1/339529, intron 1 of 3)	ENST00000806740.1	ENSG00000226828	LINC02774	long intergenic non-protein coding RNA 2774
chr1	244022621	244022648	28	Intron (ENST00000806721.1/339529, intron 2 of 3)	ENST00000806749.1	ENSG00000226828	LINC02774	long intergenic non-protein coding RNA 2774
chr1	244028207	244028287	81	Intron (ENST00000806721.1/339529, intron 2 of 3)	ENST00000806751.1	ENSG00000226828	LINC02774	long intergenic non-protein coding RNA 2774
chr1	244042714	244042808	95	Promoter	ENST00000806753.1	ENSG00000226828	LINC02774	long intergenic non-protein coding RNA 2774
chr1	244130884	244130935	52	Intron (ENST00000783349.1/ENST00000783349.1, intron 3 of 3)	ENST00000783693.1		LOC105373260	uncharacterized LOC105373260
chr1	244342370	244342374	5	Intron (ENST00000773834.1/ENST00000773834.1, intron 1 of 1)	ENST00000366537.5	ENSG00000173728	SPMIP3	sperm microtubule inner protein 3
chr1	244369803	244369890	88	Intron (ENST00000366537.5/200159, intron 2 of 4)	ENST00000470211.1	ENSG00000173728	SPMIP3	sperm microtubule inner protein 3
chr1	244395731	244395849	119	Intron (ENST00000417765.1/ENST00000417765.1, intron 2 of 3)	ENST00000470211.1	ENSG00000173728	SPMIP3	sperm microtubule inner protein 3
chr1	244425979	244426221	243	Intron (ENST00000366535.4/159, intron 4 of 12)	ENST00000462358.1	ENSG00000035687	ADSS2	adenylosuccinate synthase 2
chr1	244451460	244451505	46	Intron (ENST00000366535.4/159, intron 1 of 12)	ENST00000366535.4	ENSG00000035687	ADSS2	adenylosuccinate synthase 2
chr1	244530128	244530469	342	Intron (ENST00000473875.5/257044, intron 6 of 15)	ENST00000464170.1	ENSG00000179397	CATSPERE	catsper channel auxiliary subunit epsilon
chr1	244621982	244622082	101	Intron (ENST00000366534.9/257044, intron 20 of 21)	ENST00000485888.1	ENSG00000179397	CATSPERE	catsper channel auxiliary subunit epsilon
chr1	244628506	244628540	35	Intron (ENST00000366534.9/257044, intron 20 of 21)	ENST00000485888.1	ENSG00000179397	CATSPERE	catsper channel auxiliary subunit epsilon
chr1	244993449	244993505	57	Intron (ENST00000366523.6/84288, intron 2 of 7)	ENST00000479260.1		LOC107985725	uncharacterized LOC107985725
chr1	245277864	245277911	48	Intron (ENST00000407071.7/55083, intron 2 of 14)	ENST00000446321.1	ENSG00000232192	KIF26B-AS1	KIF26B antisense RNA 1
chr1	245331742	245331936	195	Intron (ENST00000407071.7/55083, intron 2 of 14)	ENST00000479506.1	ENSG00000162849	KIF26B	kinesin family member 26B
chr1	245408918	245408981	64	Intron (ENST00000407071.7/55083, intron 3 of 14)	ENST00000479506.1	ENSG00000162849	KIF26B	kinesin family member 26B
chr1	245482403	245482782	380	Intron (ENST00000407071.7/55083, intron 4 of 14)	ENST00000366518.4	ENSG00000162849	KIF26B	kinesin family member 26B
chr1	245563133	245563243	111	Intron (ENST00000407071.7/55083, intron 5 of 14)	ENST00000849109.1	ENSG00000310332	LOC124904571	uncharacterized LOC124904571
chr1	245651716	245651788	73	Intron (ENST00000407071.7/55083, intron 10 of 14)	ENST00000483253.1	ENSG00000162849	KIF26B	kinesin family member 26B
chr1	245850868	245851024	157	Intron (ENST00000366516.5/64754, intron 5 of 6)	ENST00000483072.5	ENSG00000185420	SMYD3	SET and MYND domain containing 3
chr1	245866475	245866586	112	Intron (ENST00000366516.5/64754, intron 3 of 6)	ENST00000483072.5	ENSG00000185420	SMYD3	SET and MYND domain containing 3
chr1	245877803	245877993	191	Intron (ENST00000366516.5/64754, intron 3 of 6)	ENST00000483072.5	ENSG00000185420	SMYD3	SET and MYND domain containing 3
chr1	246022776	246022805	30	Intron (ENST00000630181.2/64754, intron 5 of 11)	ENST00000493441.5	ENSG00000185420	SMYD3	SET and MYND domain containing 3
chr1	246035586	246035629	44	Exon (ENST00000426386.2/ENST00000426386.2, exon 3 of 3)	ENST00000493441.5	ENSG00000185420	SMYD3	SET and MYND domain containing 3
chr1	246060930	246060970	41	Intron (ENST00000630181.2/64754, intron 5 of 11)	ENST00000464398.1	ENSG00000185420	SMYD3	SET and MYND domain containing 3
chr1	246128733	246128890	158	Intron (ENST00000630181.2/64754, intron 5 of 11)	ENST00000651181.1	ENSG00000226876	SMYD3-AS1	SMYD3 antisense RNA 1
chr1	246183219	246183266	48	Intron (ENST00000630181.2/64754, intron 5 of 11)	ENST00000391836.3	ENSG00000185420	SMYD3	SET and MYND domain containing 3
chr1	246223979	246223988	10	Intron (ENST00000630181.2/64754, intron 5 of 11)	ENST00000391836.3	ENSG00000185420	SMYD3	SET and MYND domain containing 3
chr1	246233853	246233953	101	Intron (ENST00000630181.2/64754, intron 5 of 11)	ENST00000391836.3	ENSG00000185420	SMYD3	SET and MYND domain containing 3
chr1	246242300	246242346	47	Intron (ENST00000630181.2/64754, intron 5 of 11)	ENST00000391836.3	ENSG00000185420	SMYD3	SET and MYND domain containing 3
chr1	246275508	246275619	112	Intron (ENST00000630181.2/64754, intron 5 of 11)	ENST00000492487.5	ENSG00000185420	SMYD3	SET and MYND domain containing 3
chr1	246320865	246320945	81	Intron (ENST00000630181.2/64754, intron 5 of 11)	ENST00000426929.1		SMYD3-IT1	SMYD3 intronic transcript 1
chr1	246428929	246429006	78	Intron (ENST00000490107.6/64754, intron 1 of 11)	ENST00000630181.2	ENSG00000185420	SMYD3	SET and MYND domain containing 3
chr1	246434305	246434361	57	Intron (ENST00000490107.6/64754, intron 1 of 11)	ENST00000630181.2	ENSG00000185420	SMYD3	SET and MYND domain containing 3
chr1	246472036	246472344	309	Intron (ENST00000490107.6/64754, intron 1 of 11)	ENST00000455277.2	ENSG00000185420	SMYD3	SET and MYND domain containing 3
chr1	246529857	246529860	4	Intron (ENST00000783343.1/ENST00000783343.1, intron 1 of 2)	ENST00000366308.2	ENSG00000242042	LINC01743	long intergenic non-protein coding RNA 1743
chr1	246775814	246775953	140	Promoter	ENST00000655681.1		LINC01341	long intergenic non-protein coding RNA 1341
chr1	246794326	246794444	119	Intron (ENST00000504864.7/ENST00000504864.7, intron 10 of 22)	ENST00000426089.1		LINC01341	long intergenic non-protein coding RNA 1341
chr1	246909722	246909799	78	Intron (ENST00000366508.5/25909, intron 4 of 35)	ENST00000470300.5	ENSG00000153207	AHCTF1	AT-hook containing transcription factor 1
chr1	247124113	247124185	73	Intron (ENST00000472531.5/7678, intron 3 of 3)	ENST00000623686.1	ENSG00000221953	LINC02897	long intergenic non-protein coding RNA 2897
chr1	247145475	247145478	4	Intron (ENST00000809956.1/ENST00000809956.1, intron 1 of 5)	ENST00000476312.1	ENSG00000196418	ZNF124	zinc finger protein 124
chr1	247300891	247300965	75	Exon (ENST00000462139.1/84838, exon 2 of 2)	ENST00000462139.1	ENSG00000162714	ZNF496	zinc finger protein 496
chr1	247421608	247421806	199	Intron (ENST00000697408.2/114548, intron 5 of 11)	ENST00000642259.1	ENSG00000162711	NLRP3	NLR family pyrin domain containing 3
chr1	247599877	247599929	53	Intron (ENST00000435333.6/102724446, intron 2 of 2)	ENST00000320002.3	ENSG00000177476	OR2G3	olfactory receptor family 2 subfamily G member 3
chr1	247627887	247627942	56	Intron (ENST00000435333.6/102724446, intron 2 of 2)	ENST00000641545.1	ENSG00000198452	OR14L1	olfactory receptor family 14 subfamily L member 1
chr1	247636088	247636148	61	Intron (ENST00000435333.6/102724446, intron 1 of 2)	ENST00000446347.1	ENSG00000236817	LOC102724446	uncharacterized LOC102724446
chr1	247647942	247648057	116	Intron (ENST00000582218.2/ENST00000582218.2, intron 1 of 1)	ENST00000435333.6	ENSG00000236817	LOC102724446	uncharacterized LOC102724446
chr1	247681520	247681535	16	Intron (ENST00000655877.1/ENST00000655877.1, intron 1 of 1)	ENST00000642119.1	ENSG00000197437	OR13G1	olfactory receptor family 13 subfamily G member 1
chr1	247866382	247866472	91	Intron (ENST00000366481.4/25893, intron 3 of 5)	ENST00000366481.4	ENSG00000162722	TRIM58	tripartite motif containing 58
chr1	248498773	248498937	165	Intron (ENST00000450847.2/105373277, intron 2 of 3)	ENST00000641804.1	ENSG00000188558	OR2G6	olfactory receptor family 2 subfamily G member 6
chr1	248691711	248691923	213	Promoter	ENST00000825195.1		LYPD9P	LY6/PLAUR domain containing 9, pseudogene
chr1	248709064	248709076	13	Intron (ENST00000825178.1/101928226, intron 3 of 3)	ENST00000695265.1	ENSG00000189181	OR14I1	olfactory receptor family 14 subfamily I member 1
chr1	248851005	248851172	168	Intron (ENST00000463519.5/55657, intron 8 of 9)	ENST00000462037.6	ENSG00000171163	ZNF692	zinc finger protein 692
chr1	248911797	248911910	114	Intron (ENST00000355360.8/267002, intron 1 of 2)	ENST00000462488.1	ENSG00000185220	PGBD2	piggyBac transposable element derived 2
chr10	166916	167085	170	Intron (ENST00000704295.1/10771, intron 1 of 13)	ENST00000558098.4	ENSG00000015171	ZMYND11	zinc finger MYND-type containing 11
chr10	292889	292949	61	Intron (ENST00000280886.12/22982, intron 32 of 36)	ENST00000434695.2	ENSG00000151240	DIP2C	DIP2 acetate--CoA ligase C (putative)
chr10	415612	415751	140	Intron (ENST00000280886.12/22982, intron 7 of 36)	ENST00000421992.2	ENSG00000151240	DIP2C	DIP2 acetate--CoA ligase C (putative)
chr10	444536	444708	173	Intron (ENST00000280886.12/22982, intron 3 of 36)	ENST00000421992.2	ENSG00000151240	DIP2C	DIP2 acetate--CoA ligase C (putative)
chr10	621757	621894	138	Intron (ENST00000280886.12/22982, intron 1 of 36)	ENST00000451601.3	ENSG00000225140	DIP2C-AS2	DIP2C antisense RNA 2
chr10	988452	988466	15	Promoter	ENST00000491635.1	ENSG00000107937	GTPBP4	GTP binding protein 4
chr10	988692	988846	155	Promoter	ENST00000360059.5	ENSG00000107937	GTPBP4	GTP binding protein 4
chr10	997817	997972	156	Intron (ENST00000360803.9/23560, intron 5 of 16)	ENST00000491261.1	ENSG00000107937	GTPBP4	GTP binding protein 4
chr10	1082446	1082567	122	Intron (ENST00000358220.5/22884, intron 5 of 13)	ENST00000704674.1	ENSG00000047056	WDR37	WD repeat domain 37
chr10	1120008	1120134	127	Intron (ENST00000358220.5/22884, intron 11 of 13)	ENST00000482165.1	ENSG00000047056	WDR37	WD repeat domain 37
chr10	1281992	1282195	204	Intron (ENST00000655745.1/399706, intron 2 of 2)	ENST00000469464.1	ENSG00000185736	ADARB2	adenosine deaminase RNA specific B2 (inactive)
chr10	1310371	1310431	61	Intron (ENST00000381312.6/105, intron 3 of 9)	ENST00000469464.1	ENSG00000185736	ADARB2	adenosine deaminase RNA specific B2 (inactive)
chr10	1320100	1320424	325	Exon (ENST00000773909.1/ENST00000773909.1, exon 2 of 3)	ENST00000469464.1	ENSG00000185736	ADARB2	adenosine deaminase RNA specific B2 (inactive)
chr10	1349511	1349565	55	Intron (ENST00000381312.6/105, intron 3 of 9)	ENST00000469464.1	ENSG00000185736	ADARB2	adenosine deaminase RNA specific B2 (inactive)
chr10	1535210	1535373	164	Intron (ENST00000421697.2/642394, intron 1 of 1)	ENST00000381301.3	ENSG00000205696	ADARB2-AS1	ADARB2 antisense RNA 1
chr10	3461534	3461682	149	Intron (ENST00000783522.1/124902538, intron 1 of 1)	ENST00000783315.1	ENSG00000233321	LINC02669	long intergenic non-protein coding RNA 2669
chr10	3537840	3537841	2	Intron (ENST00000736471.1/ENST00000736471.1, intron 1 of 2)	ENST00000783317.1	ENSG00000233321	LINC02669	long intergenic non-protein coding RNA 2669
chr10	4108802	4108846	45	Intron (ENST00000813037.1/ENST00000813037.1, intron 1 of 2)	ENST00000846760.1	ENSG00000227101	LOC107984195	uncharacterized LOC107984195
chr10	4475332	4475489	158	Intron (ENST00000835607.1/ENST00000835607.1, intron 3 of 5)	ENST00000434902.1	ENSG00000224382	LINC00703	long intergenic non-protein coding RNA 703
chr10	4475526	4475529	4	Intron (ENST00000835607.1/ENST00000835607.1, intron 3 of 5)	ENST00000434902.1	ENSG00000224382	LINC00703	long intergenic non-protein coding RNA 703
chr10	5489322	5489394	73	Exon (ENST00000689579.3/ENST00000689579.3, exon 2 of 4)	ENST00000380332.5	ENSG00000178372	CALML5	calmodulin like 5
chr10	5600277	5600435	159	Intron (ENST00000674724.1/105376382, intron 1 of 2)	ENST00000830410.1	ENSG00000242147	LASTR	lncRNA associated with SART3 regulation of splicing
chr10	5872021	5872103	83	Intron (ENST00000380094.10/54522, intron 7 of 7)	ENST00000492368.1	ENSG00000134461	ANKRD16	ankyrin repeat domain 16
chr10	6057845	6057982	138	Intron (ENST00000379959.8/3559, intron 1 of 7)	ENST00000447847.2	ENSG00000134460	IL2RA	interleukin 2 receptor subunit alpha
chr10	6104014	6104015	2	Intron (ENST00000379888.9/84991, intron 3 of 11)	ENST00000467214.1	ENSG00000134453	RBM17	RNA binding motif protein 17
chr10	6127919	6127975	57	Intron (ENST00000841768.1/ENST00000841768.1, intron 1 of 1)	ENST00000841437.1	ENSG00000309490	LOC101928080	uncharacterized LOC101928080
chr10	6220589	6220636	48	Intron (ENST00000379789.8/5209, intron 7 of 14)	ENST00000450232.1	ENSG00000170525	PFKFB3	6-phosphofructo-2-kinase/fructose-2,6-biphosphatase 3
chr10	6545678	6545737	60	Intron (ENST00000397176.6/5588, intron 1 of 16)	ENST00000263125.10	ENSG00000065675	PRKCQ	protein kinase C theta
chr10	6868192	6868219	28	Intron (ENST00000829824.1/100507127, intron 4 of 4)	ENST00000669799.1	ENSG00000287277	LOC105376387	uncharacterized LOC105376387
chr10	6892408	6892529	122	Intron (ENST00000665216.1/105376387, intron 2 of 4)	ENST00000457632.1	ENSG00000287277	LOC105376387	uncharacterized LOC105376387
chr10	8192398	8192463	66	Intron (ENST00000819128.1/107984205, intron 3 of 3)	ENST00000819129.1		LOC107984205	uncharacterized LOC107984205
chr10	10454874	10454950	77	Intron (ENST00000716844.1/107984207, intron 1 of 6)	ENST00000653741.1		CELF2-DT	CELF2 divergent transript
chr10	10709847	10709983	137	Intron (ENST00000738760.1/10659, intron 1 of 1)	ENST00000738761.1	ENSG00000048740	CELF2	CUGBP Elav-like family member 2
chr10	10724662	10724767	106	Intron (ENST00000738760.1/10659, intron 1 of 1)	ENST00000738761.1	ENSG00000048740	CELF2	CUGBP Elav-like family member 2
chr10	11009657	11009762	106	Intron (ENST00000637215.1/10659, intron 2 of 14)	ENST00000437825.1		CELF2-AS4	CELF2 antisense RNA 4
chr10	11118889	11119014	126	Intron (ENST00000637215.1/10659, intron 2 of 14)	ENST00000666482.1	ENSG00000237986	CELF2-AS2	CELF2 antisense RNA 2
chr10	11299329	11299351	23	Intron (ENST00000637215.1/10659, intron 10 of 14)	ENST00000379256.4	ENSG00000181800	CELF2-AS1	CELF2 antisense RNA 1
chr10	11658250	11658432	183	Intron (ENST00000833167.1/105376413, intron 3 of 3)	ENST00000833167.1		LOC105376413	uncharacterized LOC105376413
chr10	12045978	12046058	81	Exon (ENST00000720767.1/105376416, exon 2 of 3)	ENST00000460569.1	ENSG00000151461	UPF2	UPF2 regulator of nonsense mediated mRNA decay
chr10	12065486	12065576	91	Intron (ENST00000720767.1/105376416, intron 1 of 2)	ENST00000720768.1		LOC105376416	uncharacterized LOC105376416
chr10	12155621	12155660	40	Intron (ENST00000379033.7/55176, intron 5 of 10)	ENST00000466451.1	ENSG00000065665	SEC61A2	SEC61 translocon subunit alpha 2
chr10	12783485	12783520	36	Intron (ENST00000619168.5/57118, intron 5 of 10)	ENST00000408404.1	ENSG00000221331	MIR548Q	microRNA 548q
chr10	12920120	12920182	63	Intron (ENST00000649832.1/105376418, intron 3 of 4)	ENST00000649832.1		LOC105376418	uncharacterized LOC105376418
chr10	12995730	12995855	126	Intron (ENST00000378825.5/83643, intron 2 of 2)	ENST00000378825.5	ENSG00000151468	CCDC3	coiled-coil domain containing 3
chr10	13004225	13004322	98	Intron (ENST00000378839.1/83643, intron 5 of 6)	ENST00000378825.5	ENSG00000151468	CCDC3	coiled-coil domain containing 3
chr10	13696416	13696437	22	Intron (ENST00000357447.7/55691, intron 14 of 24)	ENST00000632314.1	ENSG00000151474	FRMD4A	FERM domain containing 4A
chr10	13738775	13738873	99	Intron (ENST00000449462.1/ENST00000449462.1, intron 1 of 2)	ENST00000741664.1		LOC105376426	uncharacterized LOC105376426
chr10	13915524	13915549	26	Intron (ENST00000357447.7/55691, intron 2 of 24)	ENST00000648400.1	ENSG00000151474	FRMD4A	FERM domain containing 4A
chr10	13968185	13968214	30	Intron (ENST00000357447.7/55691, intron 2 of 24)	ENST00000264546.10	ENSG00000151474	FRMD4A	FERM domain containing 4A
chr10	14094070	14094138	69	Intron (ENST00000357447.7/55691, intron 2 of 24)	ENST00000830106.1		FRMD4A-AS3	FRMD4A antisense RNA 3
chr10	14185532	14185619	88	Intron (ENST00000357447.7/55691, intron 2 of 24)	ENST00000649423.1	ENSG00000151474	FRMD4A	FERM domain containing 4A
chr10	14185660	14185898	239	Intron (ENST00000357447.7/55691, intron 2 of 24)	ENST00000649423.1	ENSG00000151474	FRMD4A	FERM domain containing 4A
chr10	14502841	14502917	77	Intron (ENST00000718708.1/ENST00000718708.1, intron 1 of 1)	ENST00000475858.1	ENSG00000065809	FAM107B	family with sequence similarity 107 member B
chr10	14531514	14531657	144	Intron (ENST00000378470.5/83641, intron 1 of 3)	ENST00000489100.5	ENSG00000065809	FAM107B	family with sequence similarity 107 member B
chr10	14707567	14707690	124	Intron (ENST00000181796.7/83641, intron 1 of 4)	ENST00000443282.1	ENSG00000236495	LOC105376429	uncharacterized LOC105376429
chr10	14713954	14714222	269	Intron (ENST00000181796.7/83641, intron 1 of 4)	ENST00000487335.5	ENSG00000065809	FAM107B	family with sequence similarity 107 member B
chr10	14714309	14714379	71	Intron (ENST00000181796.7/83641, intron 1 of 4)	ENST00000487335.5	ENSG00000065809	FAM107B	family with sequence similarity 107 member B
chr10	14959248	14959344	97	Promoter	ENST00000407572.6	ENSG00000197889	MEIG1	meiosis/spermiogenesis associated 1
chr10	15205048	15205214	167	Intron (ENST00000803124.1/105376434, intron 1 of 2)	ENST00000803125.1		LOC105376434	uncharacterized LOC105376434
chr10	15348846	15348897	52	Intron (ENST00000378116.9/221061, intron 1 of 7)	ENST00000455654.1	ENSG00000148468	FAM171A1	family with sequence similarity 171 member A1
chr10	16504020	16504094	75	Intron (ENST00000423462.6/9317, intron 2 of 3)	ENST00000298943.4	ENSG00000165985	C1QL3	complement C1q like 3
chr10	16526921	16527090	170	Exon (ENST00000655941.1/ENST00000655941.1, exon 1 of 2)	ENST00000718439.1	ENSG00000165985	C1QL3	complement C1q like 3
chr10	16817351	16817507	157	Promoter	ENST00000377921.7	ENSG00000148484	RSU1	Ras suppressor protein 1
chr10	16817575	16817725	151	Promoter	ENST00000655281.2	ENSG00000286958	LOC105376435	uncharacterized LOC105376435
chr10	16859068	16859132	65	Intron (ENST00000377833.10/8029, intron 59 of 66)	ENST00000649135.1	ENSG00000107611	CUBN	cubilin
chr10	17016971	17016975	5	Intron (ENST00000377833.10/8029, intron 28 of 66)	ENST00000438254.1	ENSG00000107611	CUBN	cubilin
chr10	18810444	18810529	86	Intron (ENST00000723468.1/105376440, intron 4 of 5)	ENST00000723481.1	ENSG00000234244	LOC105376440	uncharacterized LOC105376440
chr10	19110037	19110107	71	Intron (ENST00000454679.7/340895, intron 5 of 39)	ENST00000454679.7	ENSG00000204740	MALRD1	MAM and LDL receptor class A domain containing 1
chr10	19746814	19746845	32	Intron (ENST00000480707.1/340895, intron 2 of 2)	ENST00000418367.1	ENSG00000204740	MALRD1	MAM and LDL receptor class A domain containing 1
chr10	20125221	20125380	160	Intron (ENST00000377242.7/84898, intron 3 of 12)	ENST00000377238.2	ENSG00000120594	PLXDC2	plexin domain containing 2
chr10	20370630	20370802	173	Promoter	ENST00000785947.1		LOC105376442	uncharacterized LOC105376442
chr10	20801799	20801937	139	Intron (ENST00000676125.1/10529, intron 5 of 7)	ENST00000492325.5	ENSG00000078114	NEBL	nebulette
chr10	21041367	21041417	51	Intron (ENST00000675700.1/10529, intron 2 of 6)	ENST00000674777.1	ENSG00000078114	NEBL	nebulette
chr10	21083865	21083994	130	Intron (ENST00000675700.1/10529, intron 2 of 6)	ENST00000675114.1	ENSG00000078114	NEBL	nebulette
chr10	21365589	21365753	165	Intron (ENST00000737361.1/105376444, intron 3 of 3)	ENST00000737363.1	ENSG00000230109	LINC02643	long intergenic non-protein coding RNA 2643
chr10	21541586	21541692	107	Intron (ENST00000651097.1/8028, intron 2 of 5)	ENST00000479634.1	ENSG00000078403	MLLT10	MLLT10 histone lysine methyltransferase DOT1L cofactor
chr10	21717818	21717924	107	Intron (ENST00000631589.1/8028, intron 14 of 22)	ENST00000804668.1		LOC107984214	uncharacterized LOC107984214
chr10	22209186	22209314	129	Exon (ENST00000422359.3/340900, exon 3 of 3)	ENST00000422359.3	ENSG00000223601	EBLN1	endogenous Bornavirus like nucleoprotein 1
chr10	22875451	22875502	52	Intron (ENST00000751450.1/ENST00000751450.1, intron 1 of 1)	ENST00000751449.1	ENSG00000297866	LOC105376451	uncharacterized LOC105376451
chr10	24014221	24014330	110	Intron (ENST00000376462.5/56243, intron 2 of 18)	ENST00000636305.1	ENSG00000120549	KIAA1217	KIAA1217
chr10	24255167	24255266	100	5' UTR	ENST00000696626.1	ENSG00000120549	KIAA1217	KIAA1217
chr10	24309534	24309663	130	Intron (ENST00000376462.5/56243, intron 3 of 18)	ENST00000385195.1	ENSG00000207930	MIR603	microRNA 603
chr10	25126718	25126722	5	Intron (ENST00000648191.1/101929025, intron 3 of 4)	ENST00000808805.1	ENSG00000231422	LINC01516	long intergenic non-protein coding RNA 1516
chr10	26229053	26229109	57	Intron (ENST00000259271.7/2572, intron 6 of 16)	ENST00000376248.1	ENSG00000136750	GAD2	glutamate decarboxylase 2
chr10	26709069	26709175	107	Intron (ENST00000376215.10/23590, intron 4 of 11)	ENST00000473224.1	ENSG00000148459	PDSS1	decaprenyl diphosphate synthase subunit 1
chr10	27081364	27081439	76	Intron (ENST00000376087.5/22852, intron 6 of 33)	ENST00000466890.1	ENSG00000107890	ANKRD26	ankyrin repeat domain 26
chr10	27203620	27203668	49	Intron (ENST00000677440.1/91452, intron 12 of 12)	ENST00000477034.2	ENSG00000120539	MASTL	microtubule associated serine/threonine kinase like
chr10	27240832	27240863	32	Promoter	ENST00000426079.5	ENSG00000107897	ACBD5	acyl-CoA binding domain containing 5
chr10	28114233	28114256	24	Intron (ENST00000337532.9/143098, intron 12 of 17)	ENST00000474731.1	ENSG00000150054	MPP7	MAGUK p55 scaffold protein 7
chr10	29907172	29907273	102	Intron (ENST00000765612.1/ENST00000765612.1, intron 2 of 2)	ENST00000839513.1	ENSG00000289616	LOC124902403	uncharacterized LOC124902403
chr10	30445682	30445745	64	Intron (ENST00000542547.5/1326, intron 2 of 7)	ENST00000430603.1	ENSG00000107968	MAP3K8	mitogen-activated protein kinase kinase kinase 8
chr10	30445795	30445859	65	Intron (ENST00000542547.5/1326, intron 2 of 7)	ENST00000430603.1	ENSG00000107968	MAP3K8	mitogen-activated protein kinase kinase kinase 8
chr10	30553663	30553747	85	Intron (ENST00000670247.2/105376478, intron 1 of 1)	ENST00000844214.1	ENSG00000287420	LOC105376478	uncharacterized LOC105376478
chr10	30677714	30677805	92	Intron (ENST00000422642.6/645954, intron 2 of 18)	ENST00000754647.1		SVIL2P	supervillin family member 2, pseudogene
chr10	30687284	30687509	226	Intron (ENST00000422642.6/645954, intron 3 of 18)	ENST00000435645.1		SVIL2P	supervillin family member 2, pseudogene
chr10	30808270	30808283	14	Exon (ENST00000790380.1/124902405, exon 2 of 3)	ENST00000790380.1		LOC124902405	uncharacterized LOC124902405
chr10	31613132	31613215	84	Intron (ENST00000662998.1/105376484, intron 1 of 2)	ENST00000795997.1		LOC105376484	uncharacterized LOC105376484
chr10	31842167	31842368	202	Intron (ENST00000344936.7/94134, intron 7 of 19)	ENST00000497103.1	ENSG00000165322	ARHGAP12	Rho GTPase activating protein 12
chr10	31853724	31853785	62	Intron (ENST00000344936.7/94134, intron 5 of 19)	ENST00000454919.1	ENSG00000165322	ARHGAP12	Rho GTPase activating protein 12
chr10	31913521	31913568	48	Exon (ENST00000450921.1/ENST00000450921.1, exon 1 of 1)	ENST00000311380.8	ENSG00000165322	ARHGAP12	Rho GTPase activating protein 12
chr10	32310213	32310352	140	Intron (ENST00000319778.11/80314, intron 1 of 13)	ENST00000495790.1	ENSG00000120616	EPC1	enhancer of polycomb 1
chr10	32795780	32795864	85	Intron (ENST00000639629.2/79741, intron 30 of 43)	ENST00000375028.9	ENSG00000216937	CCDC7	coiled-coil domain containing 7
chr10	33772168	33772295	128	Exon (ENST00000664665.1/100505583, exon 1 of 5)	ENST00000664665.1	ENSG00000261683	LINC00838	long intergenic non-protein coding RNA 838
chr10	34182346	34182474	129	Intron (ENST00000545260.5/56288, intron 20 of 22)	ENST00000466092.1	ENSG00000148498	PARD3	par-3 family cell polarity regulator
chr10	34402690	34402806	117	Intron (ENST00000545260.5/56288, intron 4 of 22)	ENST00000544292.5	ENSG00000148498	PARD3	par-3 family cell polarity regulator
chr10	34489645	34489753	109	Intron (ENST00000545260.5/56288, intron 3 of 22)	ENST00000544292.5	ENSG00000148498	PARD3	par-3 family cell polarity regulator
chr10	34586517	34586594	78	Intron (ENST00000545260.5/56288, intron 2 of 22)	ENST00000696673.1	ENSG00000148498	PARD3	par-3 family cell polarity regulator
chr10	34607219	34607267	49	Intron (ENST00000545260.5/56288, intron 2 of 22)	ENST00000696673.1	ENSG00000148498	PARD3	par-3 family cell polarity regulator
chr10	35442829	35442933	105	Intron (ENST00000490012.6/219771, intron 6 of 9)	ENST00000659071.1		LOC124902410	uncharacterized LOC124902410
chr10	35492624	35492763	140	Intron (ENST00000490012.6/219771, intron 8 of 9)	ENST00000465416.5	ENSG00000108100	CCNY	cyclin Y
chr10	35518544	35518820	277	Intron (ENST00000374706.5/219771, intron 6 of 11)	ENST00000465416.5	ENSG00000108100	CCNY	cyclin Y
chr10	35518871	35519121	251	Intron (ENST00000374706.5/219771, intron 6 of 11)	ENST00000465416.5	ENSG00000108100	CCNY	cyclin Y
chr10	35735645	35735778	134	Intron (ENST00000782463.1/ENST00000782463.1, intron 2 of 2)	ENST00000626667.1	ENSG00000280719	PCAT5	prostate cancer associated transcript 5
chr10	35993343	35993409	67	Intron (ENST00000767677.1/107984222, intron 1 of 4)	ENST00000767683.1		LOC107984222	uncharacterized LOC107984222
chr10	38031750	38031820	71	Intron (ENST00000307441.13/7581, intron 5 of 5)	ENST00000478556.1	ENSG00000189180	ZNF33A	zinc finger protein 33A
chr10	38388546	38388711	166	Intron (ENST00000475691.7/285961, intron 3 of 3)	ENST00000772945.1	ENSG00000291056	SEPTIN7P9	septin 7 pseudogene 9
chr10	42265456	42265565	110	Intron (ENST00000622823.4/101929373, intron 2 of 2)	ENST00000801097.1		LOC101929373	uncharacterized LOC101929373
chr10	42305534	42305633	100	Intron (ENST00000800235.1/105378267, intron 1 of 6)	ENST00000801097.1		LOC101929373	uncharacterized LOC101929373
chr10	42454046	42454126	81	Intron (ENST00000637719.1/414194, intron 2 of 8)	ENST00000472090.6	ENSG00000290445	CCNYL2	cyclin Y like 2 (pseudogene)
chr10	42638774	42638855	82	Promoter	ENST00000359467.8	ENSG00000196693	ZNF33B	zinc finger protein 33B
chr10	42668048	42668138	91	Intron (ENST00000662977.1/101929397, intron 6 of 7)	ENST00000736727.1	ENSG00000233515	LINC01518	long intergenic non-protein coding RNA 1518
chr10	43230353	43230416	64	Intron (ENST00000395810.6/221002, intron 1 of 12)	ENST00000374459.5	ENSG00000198915	RASGEF1A	RasGEF domain family member 1A
chr10	43255168	43255245	78	Intron (ENST00000395810.6/221002, intron 1 of 12)	ENST00000395810.6	ENSG00000198915	RASGEF1A	RasGEF domain family member 1A
chr10	43605747	43605850	104	Exon (ENST00000417455.1/ENST00000417455.1, exon 1 of 1)	ENST00000480678.1	ENSG00000198298	ZNF485	zinc finger protein 485
chr10	43608927	43609029	103	Intron (ENST00000430885.5/220992, intron 3 of 4)	ENST00000361807.8	ENSG00000198298	ZNF485	zinc finger protein 485
chr10	44138235	44138377	143	Intron (ENST00000772594.1/ENST00000772594.1, intron 2 of 3)	ENST00000623589.2		LINC02881	long intergenic non-protein coding RNA 2881
chr10	44155640	44155674	35	Intron (ENST00000772594.1/ENST00000772594.1, intron 2 of 3)	ENST00000623589.2		LINC02881	long intergenic non-protein coding RNA 2881
chr10	44299875	44299879	5	Exon (ENST00000658643.1/124902544, exon 2 of 3)	ENST00000835525.1		LOC124902544	uncharacterized LOC124902544
chr10	44809705	44809837	133	Intron (ENST00000663870.1/220980, intron 4 of 4)	ENST00000813793.1	ENSG00000224812	TMEM72-AS1	TMEM72 antisense RNA 1
chr10	44885846	44885971	126	Intron (ENST00000663870.1/220980, intron 1 of 4)	ENST00000668942.1	ENSG00000224812	TMEM72-AS1	TMEM72 antisense RNA 1
chr10	45044198	45044453	256	Intron (ENST00000717566.1/105378283, intron 5 of 5)	ENST00000745466.1	ENSG00000165511	ZNF22-AS1	ZNF22 antisense RNA 1
chr10	46028685	46028868	184	Intron (ENST00000581486.6/8031, intron 1 of 9)	ENST00000580070.5	ENSG00000266412	NCOA4	nuclear receptor coactivator 4
chr10	46165138	46165228	91	Intron (ENST00000764652.1/124902418, intron 2 of 3)	ENST00000764950.1	ENSG00000299595	AGAP7P	ArfGAP with GTPase domain, ankyrin repeat and PH domain 7, pseudogene
chr10	46247848	46247971	124	Intron (ENST00000764732.1/100996567, intron 4 of 4)	ENST00000764734.1		ANTXRLP1	ANTXR like pseudogene 1
chr10	46509158	46509183	26	Intron (ENST00000616785.1/643650, intron 3 of 3)	ENST00000728668.1		LOC124902419	uncharacterized LOC124902419
chr10	46509282	46509367	86	Intron (ENST00000616785.1/643650, intron 3 of 3)	ENST00000728668.1		LOC124902419	uncharacterized LOC124902419
chr10	46516397	46516521	125	Intron (ENST00000616785.1/643650, intron 3 of 3)	ENST00000728668.1		LOC124902419	uncharacterized LOC124902419
chr10	46517790	46517892	103	Intron (ENST00000616785.1/643650, intron 3 of 3)	ENST00000728668.1		LOC124902419	uncharacterized LOC124902419
chr10	46517916	46518001	86	Intron (ENST00000616785.1/643650, intron 3 of 3)	ENST00000728668.1		LOC124902419	uncharacterized LOC124902419
chr10	46522143	46522341	199	Intron (ENST00000616785.1/643650, intron 3 of 3)	ENST00000728668.1		LOC124902419	uncharacterized LOC124902419
chr10	46546681	46546697	17	3' UTR	ENST00000728668.1		LOC124902419	uncharacterized LOC124902419
chr10	46552146	46552262	117	Intron (ENST00000374317.2/9721, intron 2 of 2)	ENST00000374317.2	ENSG00000204175	GPRIN2	G protein regulated inducer of neurite outgrowth 2
chr10	46555519	46555619	101	Promoter	ENST00000374317.2	ENSG00000204175	GPRIN2	G protein regulated inducer of neurite outgrowth 2
chr10	46613256	46613296	41	Intron (ENST00000497389.7/414241, intron 7 of 7)	ENST00000812815.1	ENSG00000229227	LOC105378289	uncharacterized LOC105378289
chr10	46652383	46652541	159	Promoter	ENST00000497389.7	ENSG00000165874	SHLD2P1	shieldin complex subunit 2 pseudogene 1
chr10	46837210	46837325	116	Exon (ENST00000417888.2/728005, exon 8 of 8)	ENST00000812637.1		AGAP13P	ArfGAP with GTPase domain, ankyrin repeat and PH domain 13, pseudogene
chr10	47564913	47565048	136	Exon (ENST00000399538.2/ENST00000399538.2, exon 1 of 1)	ENST00000431840.2		BMS1P2-AGAP9	BMS1P2-AGAP9 readthrough
chr10	47591519	47591706	188	Intron (ENST00000582543.4/112267862, intron 1 of 2)	ENST00000582385.2		LINC02675	long intergenic non-protein coding RNA 2675
chr10	48073067	48073225	159	Intron (ENST00000687926.1/414224, intron 4 of 19)	ENST00000805063.1	ENSG00000290898	AGAP12P	ArfGAP with GTPase domain, ankyrin repeat and PH domain 12, pseudogene
chr10	48173201	48173275	75	Intron (ENST00000635925.1/143162, intron 9 of 15)	ENST00000491130.5	ENSG00000170324	FRMPD2	FERM and PDZ domain containing 2
chr10	48186479	48186659	181	Intron (ENST00000635925.1/143162, intron 2 of 15)	ENST00000635925.1	ENSG00000170324	FRMPD2	FERM and PDZ domain containing 2
chr10	48190683	48190809	127	Intron (ENST00000635925.1/143162, intron 1 of 15)	ENST00000635925.1	ENSG00000170324	FRMPD2	FERM and PDZ domain containing 2
chr10	48356592	48356675	84	Intron (ENST00000395611.7/5599, intron 1 of 11)	ENST00000360332.7	ENSG00000107643	MAPK8	mitogen-activated protein kinase 8
chr10	48466057	48466079	23	Intron (ENST00000374170.5/58504, intron 2 of 5)	ENST00000489984.1	ENSG00000128805	ARHGAP22	Rho GTPase activating protein 22
chr10	48536162	48536183	22	Intron (ENST00000374172.5/58504, intron 2 of 8)	ENST00000374170.5	ENSG00000128805	ARHGAP22	Rho GTPase activating protein 22
chr10	48649695	48649794	100	Intron (ENST00000435790.6/58504, intron 1 of 9)	ENST00000464445.1	ENSG00000128805	ARHGAP22	Rho GTPase activating protein 22
chr10	48698243	48698343	101	Intron (ENST00000325239.12/57705, intron 1 of 61)	ENST00000360890.6	ENSG00000128815	WDFY4	WDFY family member 4
chr10	49107152	49107334	183	Intron (ENST00000332853.9/196740, intron 2 of 7)	ENST00000298454.3	ENSG00000165633	VSTM4	V-set and transmembrane domain containing 4
chr10	49818162	49818291	130	3' UTR	ENST00000492350.2	ENSG00000227345	PARG	poly(ADP-ribose) glycohydrolase
chr10	49884580	49884784	205	Intron (ENST00000616448.2/8505, intron 8 of 17)	ENST00000497481.1	ENSG00000227345	PARG	poly(ADP-ribose) glycohydrolase
chr10	50131498	50131540	43	Intron (ENST00000611324.4/387680, intron 27 of 27)	ENST00000454806.1	ENSG00000099290	WASHC2A	WASH complex subunit 2A
chr10	50132086	50132256	171	Intron (ENST00000611324.4/387680, intron 27 of 27)	ENST00000454806.1	ENSG00000099290	WASHC2A	WASH complex subunit 2A
chr10	50601456	50601605	150	Intron (ENST00000429490.5/259230, intron 1 of 9)	ENST00000361781.7	ENSG00000198964	SGMS1	sphingomyelin synthase 1
chr10	50764763	50764842	80	Intron (ENST00000483649.1/653308, intron 4 of 6)	ENST00000483649.1	ENSG00000204147	ASAH2B	N-acylsphingosine amidohydrolase 2B
chr10	50764882	50764884	3	Intron (ENST00000483649.1/653308, intron 4 of 6)	ENST00000483649.1	ENSG00000204147	ASAH2B	N-acylsphingosine amidohydrolase 2B
chr10	50827948	50828023	76	Intron (ENST00000373997.8/29974, intron 7 of 12)	ENST00000493415.5	ENSG00000148584	A1CF	APOBEC1 complementation factor
chr10	50846939	50847133	195	Intron (ENST00000373997.8/29974, intron 3 of 12)	ENST00000395495.6	ENSG00000148584	A1CF	APOBEC1 complementation factor
chr10	51234208	51234375	168	Intron (ENST00000401604.8/5592, intron 2 of 17)	ENST00000385078.1	ENSG00000207813	MIR605	microRNA 605
chr10	51642770	51642779	10	Intron (ENST00000401604.8/5592, intron 3 of 17)	ENST00000331173.6	ENSG00000177613	CSTF2T	cleavage stimulation factor subunit 2 tau variant
chr10	51813981	51813982	2	Intron (ENST00000401604.8/5592, intron 4 of 17)	ENST00000331173.6	ENSG00000177613	CSTF2T	cleavage stimulation factor subunit 2 tau variant
chr10	51983450	51983459	10	Intron (ENST00000401604.8/5592, intron 5 of 17)	ENST00000646354.1	ENSG00000185532	PRKG1	protein kinase cGMP-dependent 1
chr10	52919014	52919171	158	Intron (ENST00000781111.1/ENST00000781111.1, intron 2 of 2)	ENST00000781112.1		LOC105378308	uncharacterized LOC105378308
chr10	53298026	53298267	242	Intron (ENST00000449272.1/ENST00000449272.1, intron 1 of 1)	ENST00000765539.1		LINC02672	long intergenic non-protein coding RNA 2672
chr10	53941203	53941382	180	Intron (ENST00000644397.2/65217, intron 23 of 37)	ENST00000463095.2	ENSG00000150275	PCDH15	protocadherin related 15
chr10	54200719	54200801	83	Intron (ENST00000644397.2/65217, intron 10 of 37)	ENST00000642496.1	ENSG00000150275	PCDH15	protocadherin related 15
chr10	54226900	54226984	85	Intron (ENST00000644397.2/65217, intron 9 of 37)	ENST00000642496.1	ENSG00000150275	PCDH15	protocadherin related 15
chr10	55599437	55599467	31	Intron (ENST00000613346.4/65217, intron 2 of 5)	ENST00000613346.4	ENSG00000150275	PCDH15	protocadherin related 15
chr10	58106551	58106718	168	Exon (ENST00000791557.1/ENST00000791557.1, exon 1 of 1)	ENST00000373935.4	ENSG00000151151	IPMK	inositol polyphosphate multikinase
chr10	58334989	58335209	221	Promoter	ENST00000373910.9	ENSG00000072401	UBE2D1	ubiquitin conjugating enzyme E2 D1
chr10	59410886	59411083	198	Intron (ENST00000796729.1/107984235, intron 3 of 3)	ENST00000512919.5	ENSG00000148541	FAM13C	family with sequence similarity 13 member C
chr10	59847543	59847573	31	Intron (ENST00000263102.7/8030, intron 2 of 8)	ENST00000518638.1	ENSG00000108091	CCDC6	coiled-coil domain containing 6
chr10	60026330	60026570	241	3' UTR	ENST00000489505.2	ENSG00000151150	ANK3	ankyrin 3
chr10	60082545	60082691	147	Promoter	ENST00000373820.5	ENSG00000151150	ANK3	ankyrin 3
chr10	60165437	60165558	122	Intron (ENST00000280772.7/288, intron 23 of 43)	ENST00000460468.5	ENSG00000151150	ANK3	ankyrin 3
chr10	60792030	60792059	30	Exon (ENST00000316629.8/983, exon 5 of 7)	ENST00000373809.2	ENSG00000170312	CDK1	cyclin dependent kinase 1
chr10	60919610	60919715	106	Intron (ENST00000337910.10/9886, intron 2 of 10)	ENST00000756899.1		LOC124902431	uncharacterized LOC124902431
chr10	60919736	60919872	137	Intron (ENST00000337910.10/9886, intron 2 of 10)	ENST00000756899.1		LOC124902431	uncharacterized LOC124902431
chr10	61169750	61169850	101	Intron (ENST00000687498.2/ENST00000687498.2, intron 1 of 1)	ENST00000756724.1	ENSG00000298595	LOC124902434	uncharacterized LOC124902434
chr10	61875121	61875239	119	Intron (ENST00000717536.1/107984237, intron 3 of 6)	ENST00000717535.1		LINC02625	long intergenic non-protein coding RNA 2625
chr10	61949720	61949839	120	Intron (ENST00000644638.1/84159, intron 3 of 4)	ENST00000681100.1	ENSG00000150347	ARID5B	AT-rich interaction domain 5B
chr10	62037244	62037368	125	Intron (ENST00000279873.12/84159, intron 4 of 9)	ENST00000647323.1	ENSG00000150347	ARID5B	AT-rich interaction domain 5B
chr10	63985331	63985465	135	Intron (ENST00000444770.1/124902438, intron 2 of 2)	ENST00000764144.1	ENSG00000228566	LOC124902439	uncharacterized LOC124902439
chr10	64005257	64005390	134	Intron (ENST00000764135.1/124902439, intron 2 of 2)	ENST00000764144.1	ENSG00000228566	LOC124902439	uncharacterized LOC124902439
chr10	64240972	64241021	50	Intron (ENST00000654191.1/124902439, intron 3 of 5)	ENST00000764125.1	ENSG00000228566	LOC124902439	uncharacterized LOC124902439
chr10	64810649	64810724	76	Intron (ENST00000718642.1/105378336, intron 1 of 6)	ENST00000404883.2		ANXA2P3	annexin A2 pseudogene 3
chr10	64918054	64918069	16	Intron (ENST00000425902.2/101928887, intron 1 of 1)	ENST00000425902.2	ENSG00000224714	LINC02671	long intergenic non-protein coding RNA 2671
chr10	65416710	65416842	133	Intron (ENST00000740329.1/ENST00000740329.1, intron 2 of 3)	ENST00000433152.8		LINC01515	long intergenic non-protein coding RNA 1515
chr10	65698924	65699042	119	Exon (ENST00000722062.1/101928913, exon 7 of 7)	ENST00000722098.1		LINC01515	long intergenic non-protein coding RNA 1515
chr10	66308830	66309051	222	Intron (ENST00000683963.1/29119, intron 11 of 16)	ENST00000758264.1		CTNNA3-AS1	CTNNA3 antisense RNA 1
chr10	67096597	67096619	23	Intron (ENST00000361320.5/347731, intron 2 of 2)	ENST00000494580.1	ENSG00000183230	CTNNA3	catenin alpha 3
chr10	67558466	67558610	145	Intron (ENST00000683963.1/29119, intron 3 of 16)	ENST00000682166.1	ENSG00000183230	CTNNA3	catenin alpha 3
chr10	68126476	68126556	81	Intron (ENST00000685154.1/84665, intron 2 of 6)	ENST00000540630.6	ENSG00000138347	MYPN	myopalladin
chr10	68600638	68600648	11	Intron (ENST00000373644.5/80312, intron 2 of 11)	ENST00000373644.5	ENSG00000138336	TET1	tet methylcytosine dioxygenase 1
chr10	69099319	69099447	129	Intron (ENST00000242465.4/5552, intron 2 of 2)	ENST00000462445.1	ENSG00000122862	SRGN	serglycin
chr10	69220934	69221105	172	Intron (ENST00000354624.6/80201, intron 1 of 17)	ENST00000354624.6	ENSG00000156510	HKDC1	hexokinase domain containing 1
chr10	69339101	69339299	199	Intron (ENST00000436817.6/3098, intron 4 of 20)	ENST00000703955.1	ENSG00000156515	HK1	hexokinase 1
chr10	69872253	69872331	79	Exon (ENST00000673830.1/1305, exon 4 of 4)	ENST00000684387.1	ENSG00000197467	COL13A1	collagen type XIII alpha 1 chain
chr10	69885525	69885660	136	Intron (ENST00000357811.8/1305, intron 6 of 37)	ENST00000684309.1	ENSG00000197467	COL13A1	collagen type XIII alpha 1 chain
chr10	69925423	69925562	140	Promoter	ENST00000682817.1	ENSG00000197467	COL13A1	collagen type XIII alpha 1 chain
chr10	70362742	70362810	69	Intron (ENST00000395011.5/55222, intron 2 of 3)	ENST00000395011.5	ENSG00000172731	LRRC20	leucine rich repeat containing 20
chr10	70480170	70480318	149	Intron (ENST00000263563.7/27143, intron 1 of 19)	ENST00000697573.1	ENSG00000107719	PALD1	phosphatase domain containing paladin 1
chr10	70501154	70501315	162	Intron (ENST00000263563.7/27143, intron 1 of 19)	ENST00000697573.1	ENSG00000107719	PALD1	phosphatase domain containing paladin 1
chr10	70657718	70657831	114	Intron (ENST00000697571.1/27143, intron 20 of 20)	ENST00000373207.2	ENSG00000138316	ADAMTS14	ADAM metallopeptidase with thrombospondin type 1 motif 14
chr10	70757257	70757314	58	Intron (ENST00000373207.2/140766, intron 19 of 21)	ENST00000394982.2	ENSG00000166220	TBATA	thymus, brain and testes associated
chr10	70785067	70785240	174	5' UTR	ENST00000685958.1	ENSG00000166220	TBATA	thymus, brain and testes associated
chr10	71291581	71291860	280	Exon (ENST00000335350.10/219699, exon 10 of 17)	ENST00000373189.6	ENSG00000198246	SLC29A3	solute carrier family 29 member 3
chr10	71546941	71547071	131	Intron (ENST00000224721.12/64072, intron 6 of 69)	ENST00000689198.2	ENSG00000289362	LOC105378355	uncharacterized LOC105378355
chr10	71627982	71628289	308	Intron (ENST00000224721.12/64072, intron 11 of 69)	ENST00000470494.5	ENSG00000107736	CDH23	cadherin related 23
chr10	71643711	71643797	87	Intron (ENST00000224721.12/64072, intron 11 of 69)	ENST00000470494.5	ENSG00000107736	CDH23	cadherin related 23
chr10	71767763	71767839	77	Intron (ENST00000224721.12/64072, intron 38 of 69)	ENST00000394957.8	ENSG00000107738	VSIR	V-set immunoregulatory receptor
chr10	71804536	71804567	32	Intron (ENST00000224721.12/64072, intron 55 of 69)	ENST00000475158.1	ENSG00000107736	CDH23	cadherin related 23
chr10	71888973	71889043	71	Exon (ENST00000747451.1/124902447, exon 5 of 5)	ENST00000747452.1	ENSG00000230526	LINC03139	long intergenic non-protein coding RNA 3139
chr10	72006794	72006994	201	Intron (ENST00000373115.5/9469, intron 2 of 2)	ENST00000373115.5	ENSG00000122863	CHST3	carbohydrate sulfotransferase 3
chr10	72840941	72841065	125	Intron (ENST00000604372.5/90550, intron 4 of 7)	ENST00000483185.1	ENSG00000156026	MCU	mitochondrial calcium uniporter
chr10	73438128	73438214	87	3' UTR	ENST00000299432.7	ENSG00000166343	MSS51	MSS51 mitochondrial translational activator
chr10	73572558	73572658	101	Intron (ENST00000773746.1/ENST00000773746.1, intron 1 of 1)	ENST00000461520.5	ENSG00000166348	USP54	ubiquitin specific peptidase 54
chr10	73700616	73700773	158	Intron (ENST00000759517.1/ENST00000759517.1, intron 2 of 2)	ENST00000374094.9	ENSG00000172650	AGAP5	ArfGAP with GTPase domain, ankyrin repeat and PH domain 5
chr10	74035723	74035863	141	Intron (ENST00000623461.3/7414, intron 3 of 22)	ENST00000461383.1	ENSG00000035403	VCL	vinculin
chr10	74874215	74874437	223	Intron (ENST00000648725.1/23522, intron 3 of 17)	ENST00000649645.1	ENSG00000156650	KAT6B	lysine acetyltransferase 6B
chr10	75202851	75202965	115	Intron (ENST00000741202.1/ENST00000741202.1, intron 1 of 1)	ENST00000298468.9	ENSG00000165637	VDAC2	voltage dependent anion channel 2
chr10	75206186	75206292	107	Intron (ENST00000741202.1/ENST00000741202.1, intron 1 of 1)	ENST00000298468.9	ENSG00000165637	VDAC2	voltage dependent anion channel 2
chr10	75258596	75258696	101	Intron (ENST00000734865.1/253264, intron 2 of 3)	ENST00000734866.1	ENSG00000226051	ZNF503-AS1	ZNF503 antisense RNA 1
chr10	75927869	75927890	22	Intron (ENST00000611255.5/83938, intron 2 of 6)	ENST00000372499.5	ENSG00000148655	LRMDA	leucine rich melanocyte differentiation associated
chr10	76063236	76063411	176	Intron (ENST00000611255.5/83938, intron 5 of 6)	ENST00000801795.1		LOC124902462	uncharacterized LOC124902462
chr10	76348478	76348535	58	Intron (ENST00000611255.5/83938, intron 6 of 6)	ENST00000598708.1	ENSG00000148655	LRMDA	leucine rich melanocyte differentiation associated
chr10	76551146	76551247	102	Intron (ENST00000611255.5/83938, intron 6 of 6)	ENST00000493690.1	ENSG00000148655	LRMDA	leucine rich melanocyte differentiation associated
chr10	76904615	76904703	89	Exon (ENST00000429850.2/101929328, exon 2 of 2)	ENST00000600782.5	ENSG00000236467	KCNMA1-AS1	KCNMA1 antisense RNA 1
chr10	77011548	77011620	73	Intron (ENST00000820348.1/ENST00000820348.1, intron 2 of 2)	ENST00000638370.1	ENSG00000156113	KCNMA1	potassium calcium-activated channel subfamily M alpha 1
chr10	77088592	77088690	99	Intron (ENST00000604624.6/3778, intron 9 of 27)	ENST00000638531.1	ENSG00000156113	KCNMA1	potassium calcium-activated channel subfamily M alpha 1
chr10	77668993	77669019	27	Intron (ENST00000840231.1/105378372, intron 2 of 2)	ENST00000372443.6	ENSG00000156113	KCNMA1	potassium calcium-activated channel subfamily M alpha 1
chr10	78166131	78166402	272	Intron (ENST00000726709.1/ENST00000726709.1, intron 1 of 3)	ENST00000635520.2	ENSG00000230417	LOC105378375	uncharacterized LOC105378375
chr10	78729178	78729505	328	Intron (ENST00000764443.1/105378379, intron 1 of 3)	ENST00000764445.1		LOC105378379	uncharacterized LOC105378379
chr10	78877358	78877587	230	Intron (ENST00000838110.1/283050, intron 4 of 4)	ENST00000838145.1	ENSG00000224596	ZMIZ1-AS1	ZMIZ1 antisense RNA 1
chr10	79207499	79207516	18	Intron (ENST00000334512.10/57178, intron 5 of 24)	ENST00000472035.5	ENSG00000108175	ZMIZ1	zinc finger MIZ-type containing 1
chr10	79266075	79266266	192	Intron (ENST00000334512.10/57178, intron 7 of 24)	ENST00000478357.1	ENSG00000108175	ZMIZ1	zinc finger MIZ-type containing 1
chr10	79266409	79266455	47	Intron (ENST00000334512.10/57178, intron 7 of 24)	ENST00000478357.1	ENSG00000108175	ZMIZ1	zinc finger MIZ-type containing 1
chr10	79388397	79388511	115	Intron (ENST00000438554.2/ENST00000438554.2, intron 1 of 1)	ENST00000448165.1	ENSG00000108179	PPIF	peptidylprolyl isomerase F
chr10	79452139	79452204	66	Promoter	ENST00000814432.1		LOC105378383	uncharacterized LOC105378383
chr10	79452404	79452430	27	Promoter	ENST00000814433.1		LOC105378383	uncharacterized LOC105378383
chr10	79611654	79611805	152	5' UTR	ENST00000486922.1	ENSG00000122852	SFTPA1	surfactant protein A1
chr10	79698730	79698882	153	Intron (ENST00000671459.2/101060691, intron 6 of 6)	ENST00000429828.7	ENSG00000188199	NUTM2B	NUT family member 2B
chr10	80091654	80091709	56	3' UTR	ENST00000450179.1	ENSG00000133678	TMEM254	transmembrane protein 254
chr10	80250276	80250391	116	Promoter	ENST00000788644.1		LOC100130698	uncharacterized LOC100130698
chr10	80279852	80279937	86	Intron (ENST00000372213.8/4143, intron 5 of 8)	ENST00000485270.5	ENSG00000151224	MAT1A	methionine adenosyltransferase 1A
chr10	80463381	80463439	59	Intron (ENST00000481124.5/81619, intron 1 of 5)	ENST00000714443.1	ENSG00000108219	TSPAN14	tetraspanin 14
chr10	81905098	81905105	8	Intron (ENST00000372141.7/10718, intron 1 of 8)	ENST00000556918.5	ENSG00000185737	NRG3	neuregulin 3
chr10	84215882	84215951	70	3' UTR	ENST00000623399.1	ENSG00000148600	CDHR1	cadherin related family member 1
chr10	84475184	84475228	45	Intron (ENST00000372088.8/54462, intron 8 of 9)	ENST00000480006.1	ENSG00000107771	CCSER2	coiled-coil serine rich protein 2
chr10	85767988	85768156	169	Intron (ENST00000327946.12/2894, intron 8 of 15)	ENST00000552278.2	ENSG00000182771	GRID1	glutamate ionotropic receptor delta type subunit 1
chr10	86231052	86231062	11	Intron (ENST00000327946.12/2894, intron 2 of 15)	ENST00000362234.2	ENSG00000199104	MIR346	microRNA 346
chr10	86253443	86253448	6	Intron (ENST00000327946.12/2894, intron 2 of 15)	ENST00000362234.2	ENSG00000199104	MIR346	microRNA 346
chr10	86928699	86928745	47	Intron (ENST00000713669.1/657, intron 12 of 12)	ENST00000488950.1	ENSG00000173269	MMRN2	multimerin 2
chr10	87936988	87937028	41	Intron (ENST00000688308.1/5728, intron 6 of 9)	ENST00000700023.1	ENSG00000171862	PTEN	phosphatase and tensin homolog
chr10	88025897	88025955	59	Intron (ENST00000752269.1/105378414, intron 2 of 2)	ENST00000752275.1	ENSG00000297977	LOC105378414	uncharacterized LOC105378414
chr10	88157793	88157891	99	Intron (ENST00000752270.1/101929727, intron 2 of 2)	ENST00000752272.1		LOC101929727	uncharacterized LOC101929727
chr10	88292946	88293087	142	Intron (ENST00000371947.7/55328, intron 6 of 6)	ENST00000819299.1		LOC101929727	uncharacterized LOC101929727
chr10	88453051	88453149	99	Intron (ENST00000371947.7/55328, intron 4 of 6)	ENST00000819300.1		LOC101929727	uncharacterized LOC101929727
chr10	88541383	88541447	65	Intron (ENST00000371947.7/55328, intron 4 of 6)	ENST00000331772.9	ENSG00000184719	RNLS	renalase, FAD dependent amine oxidase
chr10	89694301	89694510	210	Exon (ENST00000777486.1/283011, exon 3 of 3)	ENST00000777474.1		FLJ37201	tigger transposable element derived 2 pseudogene
chr10	90165587	90165657	71	Intron (ENST00000749371.1/105378425, intron 3 of 3)	ENST00000749950.1	ENSG00000226159	LINC01375	long intergenic non-protein coding RNA 1375
chr10	91168558	91168584	27	Intron (ENST00000614189.4/84333, intron 1 of 9)	ENST00000614189.4	ENSG00000180628	PCGF5	polycomb group ring finger 5
chr10	91521838	91521839	2	Intron (ENST00000838033.1/100188947, intron 2 of 3)	ENST00000838184.1		LOC105378433	uncharacterized LOC105378433
chr10	92241028	92241167	140	Promoter	ENST00000778853.1		LOC124902483	uncharacterized LOC124902483
chr10	92241210	92241229	20	Exon (ENST00000778853.1/124902483, exon 1 of 2)	ENST00000778853.1		LOC124902483	uncharacterized LOC124902483
chr10	93073414	93073461	48	Promoter	ENST00000371531.5	ENSG00000095596	CYP26A1	cytochrome P450 family 26 subfamily A member 1
chr10	93295102	93295261	160	Intron (ENST00000745038.1/ENST00000745038.1, intron 1 of 2)	ENST00000474161.1	ENSG00000138119	MYOF	myoferlin
chr10	93416230	93416301	72	Intron (ENST00000359263.9/26509, intron 5 of 53)	ENST00000463743.5	ENSG00000138119	MYOF	myoferlin
chr10	93438379	93438456	78	Intron (ENST00000359263.9/26509, intron 3 of 53)	ENST00000358334.9	ENSG00000138119	MYOF	myoferlin
chr10	93438571	93438656	86	Intron (ENST00000359263.9/26509, intron 3 of 53)	ENST00000358334.9	ENSG00000138119	MYOF	myoferlin
chr10	93912462	93912606	145	Intron (ENST00000605679.5/159371, intron 2 of 3)	ENST00000603665.1	ENSG00000176273	SLC35G1	solute carrier family 35 member G1
chr10	94280358	94280563	206	Exon (ENST00000689233.1/51196, exon 19 of 31)	ENST00000690340.1	ENSG00000138193	PLCE1	phospholipase C epsilon 1
chr10	94581496	94581614	119	3' UTR	ENST00000371327.3	ENSG00000119969	HELLS	helicase, lymphoid specific
chr10	94646426	94646569	144	Exon (ENST00000434549.1/ENST00000434549.1, exon 2 of 2)	ENST00000285979.11	ENSG00000108242	CYP2C18	cytochrome P450 family 2 subfamily C member 18
chr10	94997815	94997952	138	Intron (ENST00000796776.1/107984256, intron 2 of 2)	ENST00000796776.1		LOC107984256	uncharacterized LOC107984256
chr10	95195829	95195939	111	Intron (ENST00000327739.7/142827, intron 2 of 8)	ENST00000404473.6	ENSG00000173124	ACSM6	acyl-CoA synthetase medium chain family member 6
chr10	95383927	95383955	29	Intron (ENST00000371227.8/10580, intron 15 of 31)	ENST00000634504.1	ENSG00000095637	SORBS1	sorbin and SH3 domain containing 1
chr10	96037987	96038013	27	Intron (ENST00000669711.1/728558, intron 2 of 6)	ENST00000403870.7	ENSG00000107443	CCNJ	cyclin J
chr10	96417524	96417729	206	Intron (ENST00000357947.4/7093, intron 7 of 20)	ENST00000419479.5	ENSG00000197430	OPALIN	oligodendrocytic myelin paranodal and inner loop protein
chr10	96509267	96509418	152	Intron (ENST00000357947.4/7093, intron 1 of 20)	ENST00000469598.1	ENSG00000095587	TLL2	tolloid like 2
chr10	96619726	96619776	51	Intron (ENST00000339364.10/118788, intron 12 of 16)	ENST00000489982.1	ENSG00000155629	PIK3AP1	phosphoinositide-3-kinase adaptor protein 1
chr10	96719818	96719825	8	Intron (ENST00000339364.10/118788, intron 1 of 16)	ENST00000339364.10	ENSG00000155629	PIK3AP1	phosphoinositide-3-kinase adaptor protein 1
chr10	96831843	96831957	115	Promoter	ENST00000676067.1	ENSG00000196233	LCOR	ligand dependent nuclear receptor corepressor
chr10	96959571	96959608	38	3' UTR	ENST00000463415.1	ENSG00000196233	LCOR	ligand dependent nuclear receptor corepressor
chr10	97027104	97027195	92	Intron (ENST00000266058.9/6585, intron 25 of 36)	ENST00000497714.1	ENSG00000187122	SLIT1	slit guidance ligand 1
chr10	97032020	97032261	242	Intron (ENST00000266058.9/6585, intron 23 of 36)	ENST00000497714.1	ENSG00000187122	SLIT1	slit guidance ligand 1
chr10	97044305	97044314	10	Intron (ENST00000266058.9/6585, intron 18 of 36)	ENST00000497714.1	ENSG00000187122	SLIT1	slit guidance ligand 1
chr10	97139336	97139468	133	Intron (ENST00000266058.9/6585, intron 4 of 36)	ENST00000722161.1	ENSG00000234855	SLIT1-AS1	SLIT1 antisense RNA 1
chr10	97251243	97251244	2	Intron (ENST00000479633.2/100533184, intron 6 of 14)	ENST00000487035.1	ENSG00000213390	ARHGAP19	Rho GTPase activating protein 19
chr10	97485683	97485737	55	Intron (ENST00000415383.5/64210, intron 1 of 29)	ENST00000327238.14	ENSG00000155229	MMS19	MMS19 cytosolic iron-sulfur assembly component
chr10	97509851	97510128	278	Intron (ENST00000370664.4/80019, intron 1 of 2)	ENST00000370664.4	ENSG00000165886	UBTD1	ubiquitin domain containing 1
chr10	97578612	97578759	148	Intron (ENST00000298808.9/26287, intron 4 of 7)	ENST00000465608.1	ENSG00000241935	HOGA1	4-hydroxy-2-oxoglutarate aldolase 1
chr10	97674323	97674336	14	3' UTR	ENST00000370626.4	ENSG00000119986	AVPI1	arginine vasopressin induced 1
chr10	97897934	97898081	148	Intron (ENST00000413387.5/55118, intron 6 of 11)	ENST00000468549.1	ENSG00000095713	CRTAC1	cartilage acidic protein 1
chr10	98244452	98244588	137	3' UTR	ENST00000260702.4	ENSG00000138131	LOXL4	lysyl oxidase like 4
chr10	98263994	98264114	121	Intron (ENST00000260702.4/84171, intron 1 of 14)	ENST00000260702.4	ENSG00000138131	LOXL4	lysyl oxidase like 4
chr10	98524345	98524390	46	Intron (ENST00000404542.5/60495, intron 6 of 8)	ENST00000789524.1	ENSG00000287261	HPS1-AS1	HPS1 antisense RNA 1
chr10	99153558	99153761	204	Intron (ENST00000370552.8/60495, intron 2 of 11)	ENST00000370546.5	ENSG00000172987	HPSE2	heparanase 2 (inactive)
chr10	99370184	99370225	42	Intron (ENST00000356713.5/26507, intron 6 of 10)	ENST00000488090.1	ENSG00000119946	CNNM1	cyclin and CBS domain divalent metal cation transport mediator 1
chr10	99412051	99412075	25	Intron (ENST00000370508.7/2805, intron 2 of 8)	ENST00000489349.1	ENSG00000120053	GOT1	glutamic-oxaloacetic transaminase 1
chr10	99530549	99530715	167	Intron (ENST00000548010.2/101927324, intron 1 of 5)	ENST00000795238.1		LINC01475	long intergenic non-protein coding RNA 1475
chr10	100350226	100350284	59	Intron (ENST00000370355.3/6319, intron 2 of 5)	ENST00000370355.3	ENSG00000099194	SCD	stearoyl-CoA desaturase
chr10	100787799	100787874	76	Intron (ENST00000679374.1/5076, intron 5 of 9)	ENST00000554172.2	ENSG00000075891	PAX2	paired box 2
chr10	100930454	100930551	98	Intron (ENST00000649226.1/55719, intron 9 of 20)	ENST00000481654.1	ENSG00000119906	SLF2	SMC5/6 complex localization factor 2
chr10	101092916	101092921	6	Intron (ENST00000445873.5/100038246, intron 2 of 2)	ENST00000465807.1	ENSG00000107821	KAZALD1	Kazal type serine peptidase inhibitor domain 1
chr10	101144594	101144625	32	Intron (ENST00000747668.1/ENST00000747668.1, intron 1 of 1)	ENST00000747505.1	ENSG00000236311	TLX1NB	TLX1 neighbor
chr10	101351619	101351705	87	Intron (ENST00000442188.2/ENST00000442188.2, intron 2 of 2)	ENST00000393441.8	ENSG00000166167	BTRC	beta-transducin repeat containing E3 ubiquitin protein ligase
chr10	101600453	101600629	177	Promoter	ENST00000475443.1	ENSG00000166171	DPCD	deleted in primary ciliary dyskinesia homolog (mouse)
chr10	101752765	101752843	79	Intron (ENST00000785081.1/105378458, intron 2 of 4)	ENST00000785086.1	ENSG00000302227	LOC105378458	uncharacterized LOC105378458
chr10	101760842	101760974	133	Intron (ENST00000785081.1/105378458, intron 2 of 4)	ENST00000785086.1	ENSG00000302227	LOC105378458	uncharacterized LOC105378458
chr10	102113907	102114043	137	Intron (ENST00000673968.1/8861, intron 1 of 10)	ENST00000361198.9	ENSG00000198728	LDB1	LIM domain binding 1
chr10	102132934	102133040	107	Promoter	ENST00000413464.6	ENSG00000148840	PPRC1	PPARG related coactivator 1
chr10	102340482	102340565	84	Intron (ENST00000676513.1/8729, intron 3 of 39)	ENST00000677838.1	ENSG00000107862	GBF1	golgi brefeldin A resistant guanine nucleotide exchange factor 1
chr10	102682347	102682649	303	Intron (ENST00000260746.6/403, intron 5 of 5)	ENST00000642304.1	ENSG00000171206	TRIM8	tripartite motif containing 8
chr10	102940804	102940952	149	Intron (ENST00000369878.9/54805, intron 1 of 7)	ENST00000433628.2	ENSG00000148842	CNNM2	cyclin and CBS domain divalent metal cation transport mediator 2
chr10	102980505	102980603	99	Intron (ENST00000369878.9/54805, intron 1 of 7)	ENST00000433628.2	ENSG00000148842	CNNM2	cyclin and CBS domain divalent metal cation transport mediator 2
chr10	103397485	103397615	131	Intron (ENST00000649849.1/22984, intron 1 of 35)	ENST00000493610.2	ENSG00000148843	PDCD11	programmed cell death 11
chr10	103480514	103480574	61	Intron (ENST00000453753.5/102724341, intron 3 of 3)	ENST00000369783.4	ENSG00000183128	CALHM3	calcium homeostasis modulator 3
chr10	103510899	103511110	212	Intron (ENST00000369780.9/9148, intron 1 of 5)	ENST00000453753.5	ENSG00000235470	NEURL1-AS1	NEURL1 antisense RNA 1
chr10	103532765	103532958	194	Intron (ENST00000369780.9/9148, intron 1 of 5)	ENST00000783103.1	ENSG00000235470	NEURL1-AS1	NEURL1 antisense RNA 1
chr10	103783781	103783863	83	Intron (ENST00000369774.9/9644, intron 2 of 14)	ENST00000625265.1	ENSG00000280693	SH3PXD2A-AS1	SH3PXD2A antisense RNA 1
chr10	103853213	103853378	166	Intron (ENST00000369774.9/9644, intron 1 of 14)	ENST00000687380.1	ENSG00000107957	SH3PXD2A	SH3 and PX domains 2A
chr10	103854451	103854612	162	Intron (ENST00000369774.9/9644, intron 1 of 14)	ENST00000687380.1	ENSG00000107957	SH3PXD2A	SH3 and PX domains 2A
chr10	103904337	103904428	92	Intron (ENST00000698239.1/79991, intron 5 of 11)	ENST00000472951.1	ENSG00000107960	STN1	STN1 subunit of CST complex
chr10	104092570	104092650	81	Intron (ENST00000750777.1/ENST00000750777.1, intron 1 of 1)	ENST00000648076.2	ENSG00000065618	COL17A1	collagen type XVII alpha 1 chain
chr10	104133953	104134028	76	Intron (ENST00000720641.1/119392, intron 1 of 4)	ENST00000479392.1	ENSG00000197748	CFAP43	cilia and flagella associated protein 43
chr10	104417592	104417948	357	Intron (ENST00000369704.8/159686, intron 15 of 17)	ENST00000369703.1	ENSG00000120051	CFAP58	cilia and flagella associated protein 58
chr10	104788478	104788544	67	Intron (ENST00000369701.8/22986, intron 1 of 26)	ENST00000449805.3	ENSG00000226387	SORCS3-AS1	SORCS3 antisense RNA 1
chr10	106578384	106578603	220	Exon (ENST00000473866.1/114815, exon 4 of 4)	ENST00000777099.1		LOC105378472	uncharacterized LOC105378472
chr10	108322568	108322582	15	Intron (ENST00000809134.1/105378477, intron 2 of 3)	ENST00000809138.1		LOC105378477	uncharacterized LOC105378477
chr10	109867097	109867130	34	Intron (ENST00000488118.6/7511, intron 16 of 16)	ENST00000494499.1	ENSG00000108039	XPNPEP1	X-prolyl aminopeptidase 1
chr10	109972040	109972068	29	Intron (ENST00000767403.1/100505933, intron 1 of 2)	ENST00000631276.2	ENSG00000203876	ADD3-AS1	ADD3 antisense RNA 1
chr10	109978107	109978213	107	Intron (ENST00000767403.1/100505933, intron 1 of 2)	ENST00000468251.5	ENSG00000148700	ADD3	adducin 3
chr10	110100700	110100818	119	Exon (ENST00000468251.5/120, exon 2 of 6)	ENST00000488104.1	ENSG00000148700	ADD3	adducin 3
chr10	110208593	110208672	80	Intron (ENST00000332674.9/4601, intron 1 of 5)	ENST00000453116.5	ENSG00000119950	MXI1	MAX interactor 1, dimerization protein
chr10	110667674	110667693	20	Intron (ENST00000369519.4/282996, intron 1 of 13)	ENST00000718239.1	ENSG00000203867	RBM20	RNA binding motif protein 20
chr10	112411408	112411527	120	Promoter	ENST00000467340.1	ENSG00000197142	ACSL5	acyl-CoA synthetase long chain family member 5
chr10	112811319	112811399	81	Intron (ENST00000705995.1/143187, intron 8 of 8)	ENST00000564352.1	ENSG00000260917	LOC103344931	uncharacterized LOC103344931
chr10	112896438	112896536	99	Intron (ENST00000785199.1/107984158, intron 2 of 3)	ENST00000785201.1		LINC02935	long intergenic non-protein coding RNA 2935
chr10	113054163	113054194	32	Intron (ENST00000355995.9/6934, intron 5 of 14)	ENST00000349937.8	ENSG00000148737	TCF7L2	transcription factor 7 like 2
chr10	113108178	113108243	66	Intron (ENST00000355995.9/6934, intron 5 of 14)	ENST00000349937.8	ENSG00000148737	TCF7L2	transcription factor 7 like 2
chr10	113153290	113153340	51	Intron (ENST00000355995.9/6934, intron 11 of 14)	ENST00000480888.1	ENSG00000148737	TCF7L2	transcription factor 7 like 2
chr10	113153494	113153558	65	Intron (ENST00000355995.9/6934, intron 11 of 14)	ENST00000480888.1	ENSG00000148737	TCF7L2	transcription factor 7 like 2
chr10	113202878	113202901	24	Intron (ENST00000849450.1/ENST00000849450.1, intron 3 of 3)	ENST00000494353.1	ENSG00000148737	TCF7L2	transcription factor 7 like 2
chr10	113642654	113642835	182	Intron (ENST00000359988.4/4892, intron 12 of 41)	ENST00000359988.4	ENSG00000197893	NRAP	nebulin related anchoring protein
chr10	114713341	114713406	66	Intron (ENST00000651092.1/3983, intron 1 of 15)	ENST00000369256.6	ENSG00000099204	ABLIM1	actin binding LIM protein 1
chr10	114778671	114778787	117	Exon (ENST00000436932.1/101927692, exon 3 of 3)	ENST00000650219.1	ENSG00000228484	LOC101927692	uncharacterized LOC101927692
chr10	115288558	115288608	51	Intron (ENST00000355044.8/26033, intron 15 of 28)	ENST00000526373.1	ENSG00000107518	ATRNL1	attractin like 1
chr10	115390484	115390643	160	Intron (ENST00000355044.8/26033, intron 19 of 28)	ENST00000424738.1	ENSG00000107518	ATRNL1	attractin like 1
chr10	116081233	116081337	105	Intron (ENST00000369236.5/2674, intron 7 of 8)	ENST00000773520.1		LOC105378497	uncharacterized LOC105378497
chr10	116139186	116139327	142	Intron (ENST00000369236.5/2674, intron 3 of 8)	ENST00000682724.1	ENSG00000151892	GFRA1	GDNF family receptor alpha 1
chr10	116725321	116725344	24	Intron (ENST00000369209.8/259217, intron 1 of 11)	ENST00000674375.1	ENSG00000165868	HSPA12A	heat shock protein family A (Hsp70) member 12A
chr10	116872346	116872552	207	Intron (ENST00000341276.11/387712, intron 9 of 13)	ENST00000369207.3	ENSG00000188316	ENO4	enolase 4
chr10	116918510	116918635	126	Intron (ENST00000355371.9/57698, intron 12 of 16)	ENST00000490615.1	ENSG00000187164	SHTN1	shootin 1
chr10	117064853	117065016	164	Intron (ENST00000392901.10/57698, intron 1 of 17)	ENST00000392903.3	ENSG00000187164	SHTN1	shootin 1
chr10	117441717	117441753	37	Intron (ENST00000821097.1/105378502, intron 2 of 2)	ENST00000821098.1		LOC105378502	uncharacterized LOC105378502
chr10	117585075	117585115	41	Intron (ENST00000672708.1/ENST00000672708.1, intron 1 of 3)	ENST00000551288.5	ENSG00000229847	EMX2OS	EMX2 opposite strand/antisense RNA
chr10	117585305	117585365	61	Exon (ENST00000672708.1/ENST00000672708.1, exon 2 of 4)	ENST00000551288.5	ENSG00000229847	EMX2OS	EMX2 opposite strand/antisense RNA
chr10	118248019	118248131	113	Exon (ENST00000653445.1/101927760, exon 3 of 3)	ENST00000671611.1	ENSG00000238276	LINC02944	long intergenic non-protein coding RNA 2944
chr10	118912116	118912276	161	Intron (ENST00000663084.1/125177373, intron 2 of 3)	ENST00000721698.1	ENSG00000229272	LINC03036	long intergenic non-protein coding RNA 3036
chr10	118943538	118943580	43	Intron (ENST00000663084.1/125177373, intron 2 of 3)	ENST00000721698.1	ENSG00000229272	LINC03036	long intergenic non-protein coding RNA 3036
chr10	119021795	119021825	31	Intron (ENST00000663084.1/125177373, intron 2 of 3)	ENST00000762832.1	ENSG00000229272	LINC03036	long intergenic non-protein coding RNA 3036
chr10	119280440	119280532	93	Intron (ENST00000392870.3/2869, intron 1 of 15)	ENST00000625697.2		GRK5-AS1	GRK5 antisense RNA 1
chr10	119341970	119342144	175	Intron (ENST00000392870.3/2869, intron 2 of 15)	ENST00000457948.4		GRK5-AS1	GRK5 antisense RNA 1
chr10	119596951	119597077	127	Promoter	ENST00000436547.7	ENSG00000151923	TIAL1	TIA1 cytotoxic granule associated RNA binding protein like 1
chr10	119597176	119597345	170	Promoter	ENST00000497671.5	ENSG00000151923	TIAL1	TIA1 cytotoxic granule associated RNA binding protein like 1
chr10	119687467	119687596	130	Exon (ENST00000730484.1/ENST00000730484.1, exon 2 of 5)	ENST00000730386.1	ENSG00000295480	LOC124902513	uncharacterized LOC124902513
chr10	119687809	119687813	5	Intron (ENST00000730484.1/ENST00000730484.1, intron 2 of 4)	ENST00000730386.1	ENSG00000295480	LOC124902513	uncharacterized LOC124902513
chr10	120704115	120704193	79	Intron (ENST00000805133.1/105378516, intron 2 of 5)	ENST00000667515.1	ENSG00000274461	LINC02930	long intergenic non-protein coding RNA 2930
chr10	120734591	120734952	362	Intron (ENST00000805133.1/105378516, intron 2 of 5)	ENST00000805418.1	ENSG00000227165	WDR11-DT	WDR11 divergent transcript
chr10	120929705	120929765	61	Intron (ENST00000414774.1/105378519, intron 1 of 1)	ENST00000603658.1	ENSG00000120008	WDR11	WD repeat domain 11
chr10	121276593	121276700	108	Intron (ENST00000718585.1/105378523, intron 1 of 2)	ENST00000718585.1		LOC105378523	uncharacterized LOC105378523
chr10	122495823	122496072	250	Intron (ENST00000648167.1/5654, intron 3 of 8)	ENST00000420892.1	ENSG00000166033	HTRA1	HtrA serine peptidase 1
chr10	122739916	122739983	68	Intron (ENST00000636837.3/375940, intron 2 of 23)	ENST00000832350.1	ENSG00000293538	DMBT1L1	deleted in malignant brain tumors 1 like 1 (pseudogene)
chr10	122960049	122960169	121	Intron (ENST00000465232.5/118672, intron 1 of 4)	ENST00000465232.5	ENSG00000179988	PSTK	phosphoseryl-tRNA kinase
chr10	123154321	123154404	84	Promoter	ENST00000368859.6	ENSG00000154473	BUB3	BUB3 mitotic checkpoint protein
chr10	123169109	123169200	92	3' UTR	ENST00000481952.1	ENSG00000154473	BUB3	BUB3 mitotic checkpoint protein
chr10	123536227	123536279	53	Intron (ENST00000662754.1/105378531, intron 3 of 3)	ENST00000812731.1	ENSG00000286344	LINC02641	long intergenic non-protein coding RNA 2641
chr10	123727442	123727595	154	Intron (ENST00000368854.7/119587, intron 15 of 19)	ENST00000818156.1		CPXM2-AS1	CPXM2 antisense RNA 1
chr10	124144136	124144280	145	Intron (ENST00000783861.1/105378536, intron 1 of 2)	ENST00000783861.1		LOC105378536	uncharacterized LOC105378536
chr10	124144602	124144738	137	Intron (ENST00000783861.1/105378536, intron 1 of 2)	ENST00000783861.1		LOC105378536	uncharacterized LOC105378536
chr10	124540670	124540724	55	Intron (ENST00000368842.10/64077, intron 6 of 6)	ENST00000493240.1	ENSG00000107902	LHPP	phospholysine phosphohistidine inorganic pyrophosphate phosphatase
chr10	124540835	124540923	89	Intron (ENST00000368842.10/64077, intron 6 of 6)	ENST00000493240.1	ENSG00000107902	LHPP	phospholysine phosphohistidine inorganic pyrophosphate phosphatase
chr10	124543525	124543644	120	Intron (ENST00000368842.10/64077, intron 6 of 6)	ENST00000493240.1	ENSG00000107902	LHPP	phospholysine phosphohistidine inorganic pyrophosphate phosphatase
chr10	124595376	124595418	43	Intron (ENST00000368842.10/64077, intron 6 of 6)	ENST00000486535.1	ENSG00000107902	LHPP	phospholysine phosphohistidine inorganic pyrophosphate phosphatase
chr10	124595562	124595605	44	Intron (ENST00000368842.10/64077, intron 6 of 6)	ENST00000486535.1	ENSG00000107902	LHPP	phospholysine phosphohistidine inorganic pyrophosphate phosphatase
chr10	125228120	125228447	328	Promoter	ENST00000809088.1	ENSG00000305153	LOC105378541	uncharacterized LOC105378541
chr10	125789024	125789342	319	3' UTR	ENST00000470483.1	ENSG00000188690	UROS	uroporphyrinogen III synthase
chr10	125886358	125886366	9	Intron (ENST00000415732.1/55760, intron 1 of 2)	ENST00000284690.4	ENSG00000089876	DHX32	DEAH-box helicase 32 (putative)
chr10	126527740	126527941	202	Intron (ENST00000488181.3/118611, intron 2 of 9)	ENST00000368674.5	ENSG00000154493	C10orf90	chromosome 10 open reading frame 90
chr10	126918854	126918910	57	Intron (ENST00000810815.1/ENST00000810815.1, intron 1 of 1)	ENST00000623213.2	ENSG00000150760	DOCK1	dedicator of cytokinesis 1
chr10	131917856	131917941	86	Intron (ENST00000455566.6/55844, intron 2 of 8)	ENST00000470416.5	ENSG00000175470	PPP2R2D	protein phosphatase 2 regulatory subunit Bdelta
chr10	132401046	132401065	20	Intron (ENST00000631148.2/170394, intron 1 of 2)	ENST00000305233.6	ENSG00000171813	PWWP2B	PWWP domain containing 2B
chr10	133011235	133011520	286	Intron (ENST00000839260.1/112268067, intron 1 of 1)	ENST00000839261.1		LOC112268067	uncharacterized LOC112268067
chr10	133684675	133684798	124	Exon (ENST00000619712.1/ENST00000619712.1, exon 1 of 1)	ENST00000425520.2	ENSG00000225899	FRG2B	FSHD region gene 2 family member B
chr10	133684830	133684956	127	Exon (ENST00000619712.1/ENST00000619712.1, exon 1 of 1)	ENST00000425520.2	ENSG00000225899	FRG2B	FSHD region gene 2 family member B
chr11	187470	187586	117	Intron (ENST00000410108.5/51272, intron 3 of 5)	ENST00000342878.3	ENSG00000188076	SCGB1C1	secretoglobin family 1C member 1
chr11	190405	190407	3	Intron (ENST00000410108.5/51272, intron 3 of 5)	ENST00000342878.3	ENSG00000188076	SCGB1C1	secretoglobin family 1C member 1
chr11	281644	281705	62	Exon (ENST00000534750.6/171389, exon 4 of 8)	ENST00000527946.1	ENSG00000174885	NLRP6	NLR family pyrin domain containing 6
chr11	321316	321657	342	Promoter	ENST00000526811.4	ENSG00000142089	IFITM3	interferon induced transmembrane protein 3
chr11	330713	330907	195	Intron (ENST00000755973.1/ENST00000755973.1, intron 1 of 1)	ENST00000755711.1		IFITM3-AS1	IFITM3 antisense RNA 1
chr11	377052	377061	10	Exon (ENST00000329962.11/338707, exon 14 of 20)	ENST00000524443.1	ENSG00000182272	B4GALNT4	beta-1,4-N-acetyl-galactosaminyltransferase 4
chr11	530070	530258	189	Intron (ENST00000702393.2/115399, intron 2 of 2)	ENST00000479482.1	ENSG00000174775	HRAS	HRas proto-oncogene, GTPase
chr11	581497	581537	41	5' UTR	ENST00000533464.5	ENSG00000070047	PHRF1	PHD and ring finger domains 1
chr11	640734	640870	137	Downstream (<=300bp)	ENST00000528733.1	ENSG00000069696	DRD4	dopamine receptor D4
chr11	648597	648715	119	Exon (ENST00000689835.1/10522, exon 12 of 12)	ENST00000527658.1	ENSG00000177030	DEAF1	DEAF1 transcription factor
chr11	703293	703308	16	3' UTR	ENST00000528024.1	ENSG00000177042	TMEM80	transmembrane protein 80
chr11	780072	780163	92	Promoter	ENST00000779751.1	ENSG00000255284	GATD1-DT	GATD1 divergent transcript
chr11	808398	808616	219	Intron (ENST00000718237.1/6181, intron 1 of 4)	ENST00000530797.6	ENSG00000177600	RPLP2	ribosomal protein lateral stalk subunit P2
chr11	944832	944868	37	Intron (ENST00000529818.6/161, intron 1 of 6)	ENST00000524559.2	ENSG00000183020	AP2A2	adaptor related protein complex 2 subunit alpha 2
chr11	964971	965262	292	Intron (ENST00000529818.6/161, intron 2 of 6)	ENST00000524559.2	ENSG00000183020	AP2A2	adaptor related protein complex 2 subunit alpha 2
chr11	993883	994022	140	Exon (ENST00000332231.9/161, exon 13 of 22)	ENST00000688709.1	ENSG00000183020	AP2A2	adaptor related protein complex 2 subunit alpha 2
chr11	1005755	1005755	1	Exon (ENST00000689772.1/161, exon 1 of 5)	ENST00000689771.1	ENSG00000183020	AP2A2	adaptor related protein complex 2 subunit alpha 2
chr11	1049631	1049779	149	Promoter	ENST00000737479.1		LOC124902605	uncharacterized LOC124902605
chr11	1089083	1089087	5	Intron (ENST00000675028.1/4583, intron 23 of 29)	ENST00000674892.1	ENSG00000198788	MUC2	mucin 2, oligomeric mucus/gel-forming
chr11	1293280	1293365	86	Intron (ENST00000317204.11/54472, intron 2 of 5)	ENST00000528719.1	ENSG00000078902	TOLLIP	toll interacting protein
chr11	1309847	1309865	19	Promoter	ENST00000530897.1	ENSG00000255153	TOLLIP-DT	TOLLIP divergent transcript
chr11	1391140	1391250	111	Intron (ENST00000308219.13/9024, intron 1 of 19)	ENST00000526678.5	ENSG00000174672	BRSK2	BR serine/threonine kinase 2
chr11	1560352	1560541	190	Intron (ENST00000331588.4/1850, intron 2 of 5)	ENST00000528778.1	ENSG00000184545	DUSP8	dual specificity phosphatase 8
chr11	2166932	2166945	14	Promoter	ENST00000461172.1	ENSG00000180176	TH	tyrosine hydroxylase
chr11	2302769	2302923	155	Promoter	ENST00000381117.1	ENSG00000064201	TSPAN32	tetraspanin 32
chr11	2305191	2305191	1	Intron (ENST00000437313.1/10077, intron 3 of 5)	ENST00000484523.1	ENSG00000064201	TSPAN32	tetraspanin 32
chr11	2689971	2690109	139	Exon (ENST00000597346.1/10984, exon 1 of 1)	ENST00000597346.1	ENSG00000269821	KCNQ1OT1	KCNQ1 opposite strand/antisense transcript 1
chr11	2752374	2752475	102	Intron (ENST00000496887.7/3784, intron 11 of 15)	ENST00000526095.2	ENSG00000053918	KCNQ1	potassium voltage-gated channel subfamily Q member 1
chr11	2778861	2779020	160	Intron (ENST00000496887.7/3784, intron 15 of 15)	ENST00000526095.2	ENSG00000053918	KCNQ1	potassium voltage-gated channel subfamily Q member 1
chr11	2987555	2987631	77	Intron (ENST00000620138.4/4676, intron 1 of 14)	ENST00000455338.6	ENSG00000205531	NAP1L4	nucleosome assembly protein 1 like 4
chr11	3452502	3452527	26	Intron (ENST00000717827.1/107984301, intron 2 of 3)	ENST00000717812.1		LOC107984301	uncharacterized LOC107984301
chr11	3461728	3461976	249	Intron (ENST00000717827.1/107984301, intron 2 of 3)	ENST00000717812.1		LOC107984301	uncharacterized LOC107984301
chr11	3512595	3512736	142	Intron (ENST00000717827.1/107984301, intron 3 of 3)	ENST00000717822.1		LOC107984301	uncharacterized LOC107984301
chr11	3681097	3681151	55	Promoter	ENST00000469881.2	ENSG00000110713	NUP98	nucleoporin 98 and 96 precursor
chr11	3752987	3753196	210	Intron (ENST00000359171.8/4928, intron 11 of 32)	ENST00000700596.1	ENSG00000110713	NUP98	nucleoporin 98 and 96 precursor
chr11	4094669	4094830	162	Promoter	ENST00000532710.5	ENSG00000167325	RRM1	ribonucleotide reductase catalytic subunit M1
chr11	4386133	4386180	48	Promoter	ENST00000533692.1	ENSG00000132109	TRIM21	tripartite motif containing 21
chr11	4431216	4431313	98	Intron (ENST00000690343.2/ENST00000690343.2, intron 1 of 1)	ENST00000325719.4	ENSG00000181963	OR52K2	olfactory receptor family 52 subfamily K member 2
chr11	4493265	4493395	131	3' UTR	ENST00000642020.1	ENSG00000196778	OR52K1	olfactory receptor family 52 subfamily K member 1
chr11	4737909	4738155	247	Intron (ENST00000380390.6/56547, intron 1 of 7)	ENST00000365110.1	ENSG00000201980	LOC124900304	small nucleolar RNA SNORA62/SNORA6 family
chr11	5693809	5693872	64	Intron (ENST00000460454.2/10346, intron 1 of 5)	ENST00000699057.1	ENSG00000132274	TRIM22	tripartite motif containing 22
chr11	6234787	6234859	73	Promoter	ENST00000533426.5	ENSG00000132259	CNGA4	cyclic nucleotide gated channel subunit alpha 4
chr11	6388885	6389027	143	Intron (ENST00000833324.1/124902624, intron 1 of 2)	ENST00000833324.1	ENSG00000308330	LOC124902624	uncharacterized LOC124902624
chr11	6395231	6395380	150	3' UTR	ENST00000526240.5	ENSG00000166313	APBB1	amyloid beta precursor protein binding family B member 1
chr11	6799701	6799705	5	Promoter	ENST00000641196.1	ENSG00000184933	OR6A2	olfactory receptor family 6 subfamily A member 2
chr11	6834147	6834153	7	Intron (ENST00000637205.2/107984019, intron 3 of 3)	ENST00000299454.5	ENSG00000166363	OR10A5	olfactory receptor family 10 subfamily A member 5
chr11	6834248	6834282	35	Intron (ENST00000637205.2/107984019, intron 3 of 3)	ENST00000299454.5	ENSG00000166363	OR10A5	olfactory receptor family 10 subfamily A member 5
chr11	7346225	7346420	196	Intron (ENST00000524820.6/143425, intron 4 of 8)	ENST00000532592.1	ENSG00000170743	SYT9	synaptotagmin 9
chr11	7892984	7893075	92	Intron (ENST00000527847.5/283299, intron 1 of 7)	ENST00000533634.1	ENSG00000254951	LOC283299	uncharacterized LOC283299
chr11	8096760	8096846	87	Exon (ENST00000534099.5/7275, exon 6 of 12)	ENST00000299506.3	ENSG00000166402	TUB	TUB bipartite transcription factor
chr11	8523400	8523487	88	Intron (ENST00000687296.1/65975, intron 1 of 15)	ENST00000516969.1	ENSG00000252778	LOC124900315	small Cajal body-specific RNA 20
chr11	8523716	8523828	113	Intron (ENST00000687296.1/65975, intron 1 of 15)	ENST00000516969.1	ENSG00000252778	LOC124900315	small Cajal body-specific RNA 20
chr11	8699847	8699993	147	Exon (ENST00000526062.5/6764, exon 2 of 6)	ENST00000532162.5	ENSG00000166444	DENND2B	DENN domain containing 2B
chr11	8846281	8846364	84	Intron (ENST00000534127.5/6764, intron 2 of 22)	ENST00000533225.5	ENSG00000166444	DENND2B	DENN domain containing 2B
chr11	8948404	8948599	196	Exon (ENST00000534025.6/56674, exon 5 of 5)	ENST00000531618.2	ENSG00000176009	ASCL3	achaete-scute family bHLH transcription factor 3
chr11	9037629	9037721	93	Intron (ENST00000670061.1/105376541, intron 1 of 2)	ENST00000519535.1	ENSG00000175356	SCUBE2	signal peptide, CUB domain and EGF like domain containing 2
chr11	9132165	9132411	247	Intron (ENST00000534295.1/57758, intron 1 of 3)	ENST00000534295.1	ENSG00000175356	SCUBE2	signal peptide, CUB domain and EGF like domain containing 2
chr11	9141874	9141989	116	3' UTR	ENST00000533737.5	ENSG00000184014	DENND5A	DENN domain containing 5A
chr11	9151829	9151904	76	Intron (ENST00000328194.8/23258, intron 13 of 22)	ENST00000524446.2	ENSG00000184014	DENND5A	DENN domain containing 5A
chr11	9849193	9849233	41	Intron (ENST00000533659.1/101928008, intron 1 of 2)	ENST00000689356.1	ENSG00000133812	SBF2	SET binding factor 2
chr11	9914484	9914576	93	Intron (ENST00000533659.1/101928008, intron 1 of 2)	ENST00000689356.1	ENSG00000133812	SBF2	SET binding factor 2
chr11	10352111	10352286	176	Intron (ENST00000527261.5/100130460, intron 2 of 2)	ENST00000532966.1		CAND1.11	uncharacterized LOC100130460
chr11	10483296	10483387	92	Intron (ENST00000444303.6/272, intron 3 of 13)	ENST00000531227.1	ENSG00000133805	AMPD3	adenosine monophosphate deaminase 3
chr11	10508195	10508233	39	Promoter	ENST00000638094.1	ENSG00000283813	MIR4485	microRNA 4485
chr11	10508337	10508413	77	Promoter	ENST00000638094.1	ENSG00000283813	MIR4485	microRNA 4485
chr11	10508517	10508561	45	Promoter	ENST00000638094.1	ENSG00000283813	MIR4485	microRNA 4485
chr11	10554104	10554214	111	Intron (ENST00000529829.8/100129827, intron 1 of 2)	ENST00000803651.1	ENSG00000177112	IRAG1-AS1	IRAG1 antisense RNA 1
chr11	11529748	11529797	50	Intron (ENST00000227756.5/374378, intron 1 of 10)	ENST00000527726.2	ENSG00000255462	GALNT18-AS1	GALNT18 antisense RNA 1
chr11	12008545	12008625	81	Promoter	ENST00000534511.5	ENSG00000050165	DKK3	dickkopf Wnt signaling pathway inhibitor 3
chr11	12008648	12008651	4	Promoter	ENST00000527132.1	ENSG00000050165	DKK3	dickkopf Wnt signaling pathway inhibitor 3
chr11	12325945	12326169	225	Intron (ENST00000646065.2/9645, intron 31 of 34)	ENST00000643523.1	ENSG00000133816	MICAL2	microtubule associated monooxygenase, calponin and LIM domain containing 2
chr11	12377542	12377571	30	Promoter	ENST00000530755.5	ENSG00000197702	PARVA	parvin alpha
chr11	12687776	12687917	142	Intron (ENST00000527636.7/7003, intron 2 of 12)	ENST00000527575.6	ENSG00000187079	TEAD1	TEA domain transcription factor 1
chr11	12735409	12735547	139	Intron (ENST00000527636.7/7003, intron 2 of 12)	ENST00000527575.6	ENSG00000187079	TEAD1	TEA domain transcription factor 1
chr11	12815489	12815621	133	Intron (ENST00000527636.7/7003, intron 3 of 12)	ENST00000525312.1	ENSG00000187079	TEAD1	TEA domain transcription factor 1
chr11	13082340	13082405	66	Intron (ENST00000531136.1/ENST00000531136.1, intron 1 of 1)	ENST00000784428.1		LOC105376558	uncharacterized LOC105376558
chr11	13257486	13257583	98	Intron (ENST00000787640.1/ENST00000787640.1, intron 1 of 3)	ENST00000529050.5	ENSG00000133794	BMAL1	basic helix-loop-helix ARNT like 1
chr11	13883445	13883566	122	Intron (ENST00000796194.1/ENST00000796194.1, intron 1 of 1)	ENST00000733315.1	ENSG00000254930	LINC02545	long intergenic non-protein coding RNA 2545
chr11	14204997	14205132	136	Intron (ENST00000576479.4/10418, intron 6 of 15)	ENST00000591785.1	ENSG00000262655	SPON1	spondin 1
chr11	14252096	14252209	114	Intron (ENST00000576479.4/10418, intron 7 of 15)	ENST00000591785.1	ENSG00000262655	SPON1	spondin 1
chr11	14252272	14252367	96	Intron (ENST00000576479.4/10418, intron 7 of 15)	ENST00000591785.1	ENSG00000262655	SPON1	spondin 1
chr11	15020536	15020738	203	Intron (ENST00000523376.5/797, intron 6 of 9)	ENST00000706042.1	ENSG00000110680	CALCA	calcitonin related polypeptide alpha
chr11	15715806	15715939	134	Intron (ENST00000727854.1/105376567, intron 2 of 6)	ENST00000727854.1	ENSG00000254645	LOC105376567	uncharacterized LOC105376567
chr11	16757993	16758103	111	3' UTR	ENST00000531658.1	ENSG00000110696	C11orf58	chromosome 11 open reading frame 58
chr11	16810281	16810552	272	Intron (ENST00000531066.6/144100, intron 13 of 26)	ENST00000525581.2	ENSG00000166689	PLEKHA7	pleckstrin homology domain containing A7
chr11	16864392	16864498	107	Intron (ENST00000531066.6/144100, intron 4 of 26)	ENST00000637162.1	ENSG00000166689	PLEKHA7	pleckstrin homology domain containing A7
chr11	16871648	16871790	143	Intron (ENST00000531066.6/144100, intron 3 of 26)	ENST00000528376.5	ENSG00000166689	PLEKHA7	pleckstrin homology domain containing A7
chr11	17506140	17506556	417	Intron (ENST00000526313.5/10083, intron 14 of 19)	ENST00000534556.1	ENSG00000006611	USH1C	USH1 protein network component harmonin
chr11	17520430	17520527	98	Intron (ENST00000526313.5/10083, intron 14 of 19)	ENST00000530700.1	ENSG00000006611	USH1C	USH1 protein network component harmonin
chr11	17551789	17551849	61	Intron (ENST00000399397.6/340990, intron 3 of 55)	ENST00000428619.1	ENSG00000188162	OTOG	otogelin
chr11	17565418	17565495	78	Intron (ENST00000399397.6/340990, intron 15 of 55)	ENST00000485669.1	ENSG00000188162	OTOG	otogelin
chr11	17641228	17641453	226	Intron (ENST00000399397.6/340990, intron 51 of 55)	ENST00000849127.1	ENSG00000255335	LINC02729	long intergenic non-protein coding RNA 2729
chr11	17819441	17819455	15	Intron (ENST00000640909.2/3746, intron 4 of 4)	ENST00000526029.1	ENSG00000129159	KCNC1	potassium voltage-gated channel subfamily C member 1
chr11	18086216	18086352	137	Intron (ENST00000524803.6/113174, intron 9 of 11)	ENST00000534721.5	ENSG00000166788	SAAL1	serum amyloid A like 1
chr11	18322141	18322233	93	Promoter	ENST00000396253.7	ENSG00000110756	HPS5	HPS5 biogenesis of lysosomal organelles complex 2 subunit 2
chr11	18395473	18395557	85	Intron (ENST00000543445.5/3939, intron 1 of 4)	ENST00000379412.9	ENSG00000134333	LDHA	lactate dehydrogenase A
chr11	18819038	18819133	96	Intron (ENST00000836338.1/ENST00000836338.1, intron 1 of 2)	ENST00000396170.5	ENSG00000110786	PTPN5	protein tyrosine phosphatase non-receptor type 5
chr11	19278079	19278188	110	Intron (ENST00000850663.1/105376580, intron 2 of 5)	ENST00000789316.1		CSRP3-AS1	CSRP3 and E2F8 antisense RNA 1
chr11	19559188	19559229	42	Intron (ENST00000360655.8/89797, intron 1 of 37)	ENST00000578325.1	ENSG00000265210	MIR4486	microRNA 4486
chr11	19651479	19651577	99	Intron (ENST00000360655.8/89797, intron 1 of 37)	ENST00000384676.1	ENSG00000207407	LOC124900310	small nucleolar RNA SNORA1
chr11	19766487	19766529	43	Intron (ENST00000360655.8/89797, intron 1 of 37)	ENST00000578534.1	ENSG00000264309	MIR4694	microRNA 4694
chr11	19775755	19775763	9	Intron (ENST00000360655.8/89797, intron 1 of 37)	ENST00000534229.1	ENSG00000166833	NAV2	neuron navigator 2
chr11	20000688	20000771	84	Intron (ENST00000360655.8/89797, intron 11 of 37)	ENST00000534036.1	ENSG00000254542	NAV2-AS3	NAV2 antisense RNA 3
chr11	20027659	20027663	5	Exon (ENST00000526675.1/89797, exon 1 of 4)	ENST00000526675.1	ENSG00000166833	NAV2	neuron navigator 2
chr11	20104444	20104495	52	Exon (ENST00000533746.1/89797, exon 1 of 4)	ENST00000533746.1	ENSG00000166833	NAV2	neuron navigator 2
chr11	20233422	20233476	55	Intron (ENST00000725917.1/105376583, intron 5 of 5)	ENST00000725917.1		LOC105376583	uncharacterized LOC105376583
chr11	20765554	20765682	129	Intron (ENST00000325319.9/4745, intron 2 of 18)	ENST00000528046.5	ENSG00000165973	NELL1	neural EGFL like 1
chr11	21174333	21174399	67	Intron (ENST00000325319.9/4745, intron 12 of 18)	ENST00000526362.2	ENSG00000255167	NELL1-AS1	NELL1 antisense RNA 1
chr11	21460455	21460534	80	Intron (ENST00000325319.9/4745, intron 14 of 18)	ENST00000534263.1	ENSG00000165973	NELL1	neural EGFL like 1
chr11	21922643	21922770	128	Intron (ENST00000682428.1/102723370, intron 2 of 6)	ENST00000648804.1	ENSG00000171714	ANO5	anoctamin 5
chr11	22142263	22142285	23	Intron (ENST00000648804.1/203859, intron 5 of 23)	ENST00000659342.1		LOC124902645	uncharacterized LOC124902645
chr11	24632808	24632905	98	Intron (ENST00000531187.5/338645, intron 1 of 5)	ENST00000620308.1	ENSG00000187398	LUZP2	leucine zipper protein 2
chr11	25461449	25461522	74	Intron (ENST00000812472.1/105376596, intron 1 of 1)	ENST00000812474.1		LINC02699	long intergenic non-protein coding RNA 2699
chr11	26287098	26287194	97	Intron (ENST00000672621.1/63982, intron 1 of 27)	ENST00000525139.5	ENSG00000134343	ANO3	anoctamin 3
chr11	26627368	26627492	125	Intron (ENST00000672621.1/63982, intron 19 of 27)	ENST00000529533.6	ENSG00000169550	MUC15	mucin 15, cell surface associated
chr11	27353091	27353306	216	Intron (ENST00000328697.11/91057, intron 2 of 5)	ENST00000529615.1	ENSG00000109881	CCDC34	coiled-coil domain containing 34
chr11	27445035	27445178	144	Intron (ENST00000389858.4/55366, intron 1 of 16)	ENST00000715842.1	ENSG00000254862	LGR4-AS1	LGR4 antisense RNA 1
chr11	27526103	27526136	34	Intron (ENST00000652063.1/497258, intron 1 of 5)	ENST00000612745.1	ENSG00000278483	MIR8087	microRNA 8087
chr11	27623904	27623952	49	Exon (ENST00000838903.1/101410541, exon 2 of 3)	ENST00000838942.1	ENSG00000254934	LINC00678	long intergenic non-protein coding RNA 678
chr11	27979843	27979939	97	Intron (ENST00000525309.1/124902654, intron 3 of 3)	ENST00000525309.1		LOC124902654	uncharacterized LOC124902654
chr11	28002348	28002616	269	Exon (ENST00000525309.1/124902654, exon 2 of 4)	ENST00000525309.1		LOC124902654	uncharacterized LOC124902654
chr11	28258753	28258926	174	Intron (ENST00000406787.7/196074, intron 4 of 6)	ENST00000468295.1	ENSG00000169519	METTL15	methyltransferase 15, mitochondrial 12S rRNA N4-cytidine
chr11	29825768	29825867	100	Intron (ENST00000530249.1/ENST00000530249.1, intron 2 of 2)	ENST00000741860.1	ENSG00000254530	LINC02755	long intergenic non-protein coding RNA 2755
chr11	30432874	30432999	126	Intron (ENST00000448418.6/744, intron 4 of 6)	ENST00000529220.5	ENSG00000066382	MPPED2	metallophosphoesterase domain containing 2
chr11	30541095	30541121	27	Intron (ENST00000448418.6/744, intron 2 of 6)	ENST00000525519.1	ENSG00000066382	MPPED2	metallophosphoesterase domain containing 2
chr11	30579728	30579808	81	Intron (ENST00000448418.6/744, intron 2 of 6)	ENST00000692592.3		MPPED2-AS1	MPPED2 antisense RNA 1
chr11	30783981	30784012	32	Intron (ENST00000749566.1/101928338, intron 2 of 4)	ENST00000663545.1		LOC101928338	uncharacterized LOC101928338
chr11	31369560	31369675	116	Promoter	ENST00000684477.1	ENSG00000170959	DCDC1	doublecortin domain containing 1
chr11	31717229	31717229	1	Intron (ENST00000379163.10/26610, intron 9 of 10)	ENST00000638384.1	ENSG00000109911	ELP4	elongator acetyltransferase complex subunit 4
chr11	31815125	31815205	81	Promoter	ENST00000640431.1	ENSG00000007372	PAX6	paired box 6
chr11	31818226	31818269	44	Promoter	ENST00000379129.7	ENSG00000007372	PAX6	paired box 6
chr11	31843812	31843855	44	Intron (ENST00000530348.5/5954, intron 1 of 3)	ENST00000630360.1	ENSG00000281880	PAUPAR	PAX6 upstream antisense RNA
chr11	31904107	31904214	108	Intron (ENST00000530348.5/5954, intron 1 of 3)	ENST00000630360.1	ENSG00000281880	PAUPAR	PAX6 upstream antisense RNA
chr11	33020623	33020679	57	Intron (ENST00000427755.2/91614, intron 1 of 1)	ENST00000311388.7	ENSG00000121690	DEPDC7	DEP domain containing 7
chr11	33089041	33089125	85	Intron (ENST00000527661.5/55346, intron 12 of 12)	ENST00000528865.5	ENSG00000176102	CSTF3	cleavage stimulation factor subunit 3
chr11	33098051	33098098	48	Intron (ENST00000527661.5/55346, intron 12 of 12)	ENST00000528865.5	ENSG00000176102	CSTF3	cleavage stimulation factor subunit 3
chr11	33331214	33331362	149	Intron (ENST00000525975.5/10114, intron 3 of 15)	ENST00000534262.1	ENSG00000110422	HIPK3	homeodomain interacting protein kinase 3
chr11	33333961	33334142	182	Intron (ENST00000525975.5/10114, intron 3 of 15)	ENST00000534262.1	ENSG00000110422	HIPK3	homeodomain interacting protein kinase 3
chr11	33410143	33410287	145	Intron (ENST00000658780.2/25758, intron 1 of 20)	ENST00000526400.7	ENSG00000110427	KIAA1549L	KIAA1549 like
chr11	33575841	33576210	370	Intron (ENST00000658780.2/25758, intron 10 of 20)	ENST00000321505.9	ENSG00000110427	KIAA1549L	KIAA1549 like
chr11	33584378	33584488	111	Intron (ENST00000658780.2/25758, intron 11 of 20)	ENST00000321505.9	ENSG00000110427	KIAA1549L	KIAA1549 like
chr11	33723069	33723169	101	Promoter	ENST00000652678.1	ENSG00000085063	CD59	CD59 molecule (CD59 blood group)
chr11	34661110	34661136	27	3' UTR	ENST00000527935.1	ENSG00000135373	EHF	ETS homologous factor
chr11	34729779	34729934	156	Intron (ENST00000843049.1/102723568, intron 2 of 3)	ENST00000843051.1		LOC102723568	uncharacterized LOC102723568
chr11	34748147	34748269	123	Intron (ENST00000843049.1/102723568, intron 2 of 3)	ENST00000843051.1		LOC102723568	uncharacterized LOC102723568
chr11	34771335	34771372	38	Intron (ENST00000843049.1/102723568, intron 3 of 3)	ENST00000843051.1		LOC102723568	uncharacterized LOC102723568
chr11	34943695	34943803	109	Intron (ENST00000533550.5/8050, intron 2 of 4)	ENST00000516053.2	ENSG00000251862	MIR1343	microRNA 1343
chr11	35330616	35330658	43	Intron (ENST00000278379.9/6506, intron 1 of 10)	ENST00000646167.1	ENSG00000110436	SLC1A2	solute carrier family 1 member 2
chr11	35969679	35969793	115	Intron (ENST00000524419.5/143458, intron 1 of 5)	ENST00000532490.1	ENSG00000179241	LDLRAD3	low density lipoprotein receptor class A domain containing 3
chr11	36274955	36275142	188	Intron (ENST00000263401.10/29099, intron 5 of 5)	ENST00000533643.1	ENSG00000110442	COMMD9	COMM domain containing 9
chr11	36406078	36406176	99	Intron (ENST00000529034.5/79899, intron 3 of 3)	ENST00000527487.1	ENSG00000135362	PRR5L	proline rich 5 like
chr11	39350379	39350579	201	Intron (ENST00000735512.1/ENST00000735512.1, intron 1 of 2)	ENST00000822254.1		LOC107984362	uncharacterized LOC107984362
chr11	39733838	39733930	93	Intron (ENST00000822250.1/107984362, intron 1 of 5)	ENST00000822251.1		LOC105376637	uncharacterized LOC105376637
chr11	40137268	40137329	62	Intron (ENST00000278198.2/57689, intron 1 of 1)	ENST00000533474.1	ENSG00000148948	LRRC4C	leucine rich repeat containing 4C
chr11	41132548	41132577	30	Intron (ENST00000528697.6/57689, intron 1 of 6)	ENST00000534577.1	ENSG00000148948	LRRC4C	leucine rich repeat containing 4C
chr11	41199633	41199728	96	Intron (ENST00000528697.6/57689, intron 1 of 6)	ENST00000534577.1	ENSG00000148948	LRRC4C	leucine rich repeat containing 4C
chr11	41240558	41240561	4	Intron (ENST00000528697.6/57689, intron 1 of 6)	ENST00000534577.1	ENSG00000148948	LRRC4C	leucine rich repeat containing 4C
chr11	41276445	41276539	95	Intron (ENST00000528697.6/57689, intron 1 of 6)	ENST00000534577.1	ENSG00000148948	LRRC4C	leucine rich repeat containing 4C
chr11	42189987	42190018	32	Intron (ENST00000841802.1/100507205, intron 3 of 4)	ENST00000534059.1		LINC02745	long intergenic non-protein coding RNA 2745
chr11	43324141	43324379	239	Intron (ENST00000534695.5/8539, intron 2 of 3)	ENST00000526394.1	ENSG00000166181	API5	apoptosis inhibitor 5
chr11	43720797	43720849	53	Intron (ENST00000532864.6/51144, intron 3 of 10)	ENST00000527213.5	ENSG00000149084	HSD17B12	hydroxysteroid 17-beta dehydrogenase 12
chr11	43898370	43898496	127	Exon (ENST00000534767.1/729799, exon 1 of 1)	ENST00000534767.1	ENSG00000213693	SEC14L1P1	SEC14 like 1 pseudogene 1
chr11	44132314	44132443	130	Intron (ENST00000682993.1/2132, intron 7 of 14)	ENST00000534048.1	ENSG00000151348	EXT2	exostosin glycosyltransferase 2
chr11	44285869	44286010	142	Intron (ENST00000652299.1/60529, intron 1 of 3)	ENST00000652299.1	ENSG00000052850	ALX4	ALX homeobox 4
chr11	44818335	44818354	20	Intron (ENST00000533786.5/90139, intron 2 of 6)	ENST00000520837.5	ENSG00000157570	TSPAN18	tetraspanin 18
chr11	44834051	44834147	97	Intron (ENST00000533786.5/90139, intron 2 of 6)	ENST00000520837.5	ENSG00000157570	TSPAN18	tetraspanin 18
chr11	44834358	44834444	87	Intron (ENST00000533786.5/90139, intron 2 of 6)	ENST00000520837.5	ENSG00000157570	TSPAN18	tetraspanin 18
chr11	44836030	44836078	49	Intron (ENST00000533786.5/90139, intron 2 of 6)	ENST00000520837.5	ENSG00000157570	TSPAN18	tetraspanin 18
chr11	44838578	44838665	88	Intron (ENST00000533786.5/90139, intron 2 of 6)	ENST00000520837.5	ENSG00000157570	TSPAN18	tetraspanin 18
chr11	44879207	44879413	207	Intron (ENST00000533786.5/90139, intron 3 of 6)	ENST00000520837.5	ENSG00000157570	TSPAN18	tetraspanin 18
chr11	45161233	45161312	80	Intron (ENST00000530656.5/56981, intron 1 of 6)	ENST00000622142.5	ENSG00000019485	PRDM11	PR/SET domain 11
chr11	45340179	45340295	117	Intron (ENST00000715749.1/399886, intron 3 of 7)	ENST00000668755.4	ENSG00000255267	LINC02696	long intergenic non-protein coding RNA 2696
chr11	45751178	45751302	125	Exon (ENST00000666193.2/105376658, exon 2 of 2)	ENST00000661509.1		LINC02690	long intergenic non-protein coding RNA 2690
chr11	45933113	45933335	223	3' UTR	ENST00000534724.1	ENSG00000135365	PHF21A	PHD finger protein 21A
chr11	46294089	46294244	156	Intron (ENST00000621158.5/90993, intron 1 of 11)	ENST00000534787.1	ENSG00000157613	CREB3L1	cAMP responsive element binding protein 3 like 1
chr11	46726255	46726392	138	Intron (ENST00000311907.10/2147, intron 7 of 13)	ENST00000490274.1	ENSG00000180210	F2	coagulation factor II, thrombin
chr11	46792433	46792456	24	Intron (ENST00000529230.6/9793, intron 13 of 43)	ENST00000528593.1	ENSG00000175216	CKAP5	cytoskeleton associated protein 5
chr11	46803346	46803432	87	Intron (ENST00000529230.6/9793, intron 8 of 43)	ENST00000532321.1	ENSG00000175216	CKAP5	cytoskeleton associated protein 5
chr11	47253958	47254246	289	Intron (ENST00000495866.5/10062, intron 2 of 3)	ENST00000444396.5	ENSG00000025434	NR1H3	nuclear receptor subfamily 1 group H member 3
chr11	47258089	47258097	9	Promoter	ENST00000530310.1	ENSG00000025434	NR1H3	nuclear receptor subfamily 1 group H member 3
chr11	47422379	47422553	175	Intron (ENST00000602866.5/5702, intron 8 of 11)	ENST00000530887.5	ENSG00000165916	PSMC3	proteasome 26S subunit, ATPase 3
chr11	47540624	47540774	151	Intron (ENST00000310513.10/10658, intron 1 of 13)	ENST00000310513.10	ENSG00000149187	CELF1	CUGBP Elav-like family member 1
chr11	47737565	47737669	105	Intron (ENST00000263773.10/23360, intron 8 of 16)	ENST00000525792.5	ENSG00000109920	FNBP4	formin binding protein 4
chr11	47754303	47754504	202	Intron (ENST00000263773.10/23360, intron 3 of 16)	ENST00000533707.1	ENSG00000109920	FNBP4	formin binding protein 4
chr11	47767935	47767971	37	Promoter	ENST00000542975.1	ENSG00000109920	FNBP4	formin binding protein 4
chr11	48038249	48038317	69	Intron (ENST00000698881.1/5795, intron 1 of 24)	ENST00000526550.1	ENSG00000149177	PTPRJ	protein tyrosine phosphatase receptor type J
chr11	50338819	50338963	145	Intron (ENST00000728506.1/105369150, intron 7 of 7)	ENST00000533230.1		LINC02750	long intergenic non-protein coding RNA 2750
chr11	50361377	50361429	53	Intron (ENST00000728504.1/105369150, intron 4 of 4)	ENST00000533230.1		LINC02750	long intergenic non-protein coding RNA 2750
chr11	56920550	56920668	119	Intron (ENST00000611807.2/ENST00000611807.2, intron 6 of 11)	ENST00000736030.1		LOC105369310	uncharacterized LOC105369310
chr11	57329213	57329266	54	Exon (ENST00000293880.9/6749, exon 8 of 11)	ENST00000635721.1	ENSG00000149136	SSRP1	structure specific recognition protein 1
chr11	57530852	57531005	154	Promoter	ENST00000525587.1	ENSG00000134809	TIMM10	translocase of inner mitochondrial membrane 10
chr11	57647613	57647787	175	Promoter	ENST00000528797.5	ENSG00000166793	YPEL4	yippee like 4
chr11	57712183	57712479	297	Promoter	ENST00000431606.5	ENSG00000156603	MED19	mediator complex subunit 19
chr11	58349177	58349260	84	Exon (ENST00000532869.2/ENST00000532869.2, exon 1 of 1)	ENST00000357377.3	ENSG00000197786	OR5B17	olfactory receptor family 5 subfamily B member 17
chr11	58349318	58349319	2	Exon (ENST00000532869.2/ENST00000532869.2, exon 1 of 1)	ENST00000357377.3	ENSG00000197786	OR5B17	olfactory receptor family 5 subfamily B member 17
chr11	58359261	58359311	51	Promoter	ENST00000357377.3	ENSG00000197786	OR5B17	olfactory receptor family 5 subfamily B member 17
chr11	58813363	58813486	124	Intron (ENST00000766633.1/ENST00000766633.1, intron 1 of 2)	ENST00000532258.1	ENSG00000156689	GLYATL2	glycine-N-acyltransferase like 2
chr11	58947003	58947034	32	Promoter	ENST00000534063.1	ENSG00000166840	GLYATL1	glycine-N-acyltransferase like 1
chr11	59142859	59142935	77	Promoter	ENST00000531676.1	ENSG00000166801	FAM111A	FAM111 trypsin like peptidase A
chr11	60363258	60363593	336	Intron (ENST00000532756.1/245802, intron 4 of 4)	ENST00000358246.5	ENSG00000166927	MS4A7	membrane spanning 4-domains A7
chr11	60410163	60410168	6	Intron (ENST00000531787.5/84689, intron 2 of 2)	ENST00000534688.2	ENSG00000166928	MS4A14	membrane spanning 4-domains A14
chr11	60771625	60771665	41	3' UTR	ENST00000308287.2	ENSG00000172689	MS4A10	membrane spanning 4-domains A10
chr11	61209785	61209889	105	Exon (ENST00000325558.11/643834, exon 6 of 9)	ENST00000543125.5	ENSG00000229859	PGA3	pepsinogen A3
chr11	61209973	61210373	401	Promoter	ENST00000538258.1	ENSG00000229859	PGA3	pepsinogen A3
chr11	61417812	61417933	122	Intron (ENST00000340437.8/79869, intron 5 of 9)	ENST00000544025.5	ENSG00000167985	SDHAF2	succinate dehydrogenase complex assembly factor 2
chr11	61441998	61442026	29	Intron (ENST00000544025.5/54949, intron 3 of 3)	ENST00000543044.2	ENSG00000167985	SDHAF2	succinate dehydrogenase complex assembly factor 2
chr11	61482204	61482325	122	3' UTR	ENST00000432063.6	ENSG00000162148	SAXO4	stabilizer of axonemal microtubules 4
chr11	61491121	61491287	167	Downstream (<=300bp)	ENST00000538185.1	ENSG00000162148	SAXO4	stabilizer of axonemal microtubules 4
chr11	61516243	61516291	49	3' UTR	ENST00000378075.4	ENSG00000204950	LRRC10B	leucine rich repeat containing 10B
chr11	61555671	61555706	36	Intron (ENST00000539008.6/9066, intron 2 of 12)	ENST00000540906.1	ENSG00000011347	SYT7	synaptotagmin 7
chr11	61586683	61586718	36	Exon (ENST00000821568.1/ENST00000821568.1, exon 1 of 1)	ENST00000821433.1	ENSG00000250230	LOC101927495	uncharacterized LOC101927495
chr11	61750164	61750295	132	Intron (ENST00000536405.6/26070, intron 3 of 5)	ENST00000278836.10	ENSG00000124920	MYRF	myelin regulatory factor
chr11	61792979	61793058	80	Promoter	ENST00000574708.5	ENSG00000134824	FADS2	fatty acid desaturase 2
chr11	61815465	61815583	119	Promoter	ENST00000542506.5	ENSG00000149485	FADS1	fatty acid desaturase 1
chr11	61862400	61862486	87	Exon (ENST00000522359.2/9415, exon 1 of 3)	ENST00000522359.2	ENSG00000134824	FADS2	fatty acid desaturase 2
chr11	62239265	62239362	98	Intron (ENST00000529875.1/ENST00000529875.1, intron 1 of 2)	ENST00000244926.4	ENSG00000124935	SCGB1D2	secretoglobin family 1D member 2
chr11	62709532	62709616	85	Promoter	ENST00000679883.1	ENSG00000168000	BSCL2	BSCL2 lipid droplet biogenesis associated, seipin
chr11	62800284	62800405	122	3' UTR	ENST00000531872.5	ENSG00000162231	NXF1	nuclear RNA export factor 1
chr11	62841713	62841873	161	Promoter	ENST00000525239.5	ENSG00000133316	WDR74	WD repeat domain 74
chr11	62846639	62846680	42	Intron (ENST00000741088.1/105369332, intron 1 of 2)	ENST00000538098.2	ENSG00000133316	WDR74	WD repeat domain 74
chr11	62852080	62852177	98	Exon (ENST00000668048.2/9304, exon 1 of 1)	ENST00000384756.1	ENSG00000277194	SNORD22	small nucleolar RNA, C/D box 22
chr11	63012553	63012584	32	Intron (ENST00000782248.1/105369333, intron 5 of 5)	ENST00000311438.12	ENSG00000149452	SLC22A8	solute carrier family 22 member 8
chr11	63509791	63509883	93	Exon (ENST00000674247.1/85329, exon 4 of 9)	ENST00000425950.2	ENSG00000133317	LGALS12	galectin 12
chr11	63945334	63945403	70	Intron (ENST00000338447.10/79829, intron 1 of 6)	ENST00000542163.1	ENSG00000110583	NAA40	N-alpha-acetyltransferase 40, NatD catalytic subunit
chr11	64001991	64002161	171	Intron (ENST00000255681.7/28992, intron 4 of 10)	ENST00000541041.1	ENSG00000133315	MACROD1	mono-ADP ribosylhydrolase 1
chr11	64113953	64114067	115	Intron (ENST00000682287.1/23769, intron 2 of 2)	ENST00000543817.1	ENSG00000133315	MACROD1	mono-ADP ribosylhydrolase 1
chr11	64185790	64185862	73	Promoter	ENST00000305218.9	ENSG00000168439	STIP1	stress induced phosphoprotein 1
chr11	64185987	64186116	130	Promoter	ENST00000305218.9	ENSG00000168439	STIP1	stress induced phosphoprotein 1
chr11	64186147	64186236	90	Promoter	ENST00000305218.9	ENSG00000168439	STIP1	stress induced phosphoprotein 1
chr11	64239866	64239889	24	Intron (ENST00000728996.1/ENST00000728996.1, intron 1 of 2)	ENST00000536642.5	ENSG00000173486	FKBP2	FKBP prolyl isomerase 2
chr11	64254420	64254568	149	Exon (ENST00000279230.12/5331, exon 2 of 31)	ENST00000325234.5	ENSG00000149782	PLCB3	phospholipase C beta 3
chr11	64270974	64271288	315	Intron (ENST00000546139.5/56834, intron 1 of 4)	ENST00000493798.1	ENSG00000002330	BAD	BCL2 associated agonist of cell death
chr11	64626586	64626710	125	Intron (ENST00000301894.6/9379, intron 3 of 6)	ENST00000464307.5	ENSG00000110076	NRXN2	neurexin 2
chr11	64646727	64646928	202	Intron (ENST00000433606.1/107984337, intron 1 of 1)	ENST00000433606.1		NRXN2-AS1	NRXN2 antisense RNA 1
chr11	64755839	64755850	12	Intron (ENST00000377432.7/5837, intron 3 of 17)	ENST00000460413.1	ENSG00000068976	PYGM	glycogen phosphorylase, muscle associated
chr11	64803526	64803608	83	Promoter	ENST00000377350.7	ENSG00000168067	MAP4K2	mitogen-activated protein kinase kinase kinase kinase 2
chr11	65053078	65053231	154	Exon (ENST00000358658.8/10004, exon 8 of 18)	ENST00000533340.5	ENSG00000168060	NAALADL1	N-acetylated alpha-linked acidic dipeptidase like 1
chr11	65315655	65315885	231	Intron (ENST00000649896.1/23649, intron 17 of 19)	ENST00000761583.1	ENSG00000287917	LOC105369344	uncharacterized LOC105369344
chr11	65370321	65370429	109	Intron (ENST00000533886.1/83786, intron 2 of 2)	ENST00000533886.1	ENSG00000126391	FRMD8	FERM domain containing 8
chr11	65415425	65415545	121	Intron (ENST00000813218.1/ENST00000813218.1, intron 1 of 1)	ENST00000717968.1	ENSG00000245532	NEAT1	nuclear paraspeckle assembly transcript 1
chr11	65433009	65433114	106	Exon (ENST00000501122.4/283131, exon 1 of 1)	ENST00000613347.1	ENSG00000245532	NEAT1	nuclear paraspeckle assembly transcript 1
chr11	65487571	65487660	90	Exon (ENST00000660598.2/105369346, exon 1 of 2)	ENST00000660598.2		LINC02736	long intergenic non-protein coding RNA 2736
chr11	65532606	65532823	218	Promoter	ENST00000531601.1	ENSG00000142186	SCYL1	SCY1 like pseudokinase 1
chr11	65586609	65586809	201	Intron (ENST00000309295.9/254102, intron 12 of 18)	ENST00000529099.5	ENSG00000173442	EHBP1L1	EH domain binding protein 1 like 1
chr11	65605501	65605556	56	Intron (ENST00000530153.6/4296, intron 8 of 9)	ENST00000526647.1	ENSG00000173327	MAP3K11	mitogen-activated protein kinase kinase kinase 11
chr11	65674884	65674929	46	Intron (ENST00000820175.1/105369347, intron 2 of 2)	ENST00000820202.1	ENSG00000285533	RELA-DT	RELA divergent transcript
chr11	65764894	65765029	136	Intron (ENST00000534505.1/ENST00000534505.1, intron 1 of 1)	ENST00000532090.3	ENSG00000254470	AP5B1	adaptor related protein complex 5 subunit beta 1
chr11	65859461	65859530	70	Promoter	ENST00000525451.6	ENSG00000172757	CFL1	cofilin 1
chr11	65971178	65971487	310	Intron (ENST00000312397.10/9092, intron 12 of 19)	ENST00000533386.1	ENSG00000175467	SART1	spliceosome associated factor 1, recruiter of U4/U6.U5 tri-snRNP
chr11	66223934	66224014	81	Intron (ENST00000320580.9/55690, intron 10 of 23)	ENST00000534273.1	ENSG00000175115	PACS1	phosphofurin acidic cluster sorting protein 1
chr11	66268336	66268456	121	Promoter	ENST00000527397.1	ENSG00000174903	RAB1B	RAB1B, member RAS oncogene family
chr11	66313689	66314023	335	Exon (ENST00000821086.1/ENST00000821086.1, exon 3 of 3)	ENST00000311330.4	ENSG00000174807	CD248	CD248 molecule
chr11	66349951	66350019	69	Intron (ENST00000581155.6/102724064, intron 1 of 1)	ENST00000745372.1	ENSG00000255468	B4GAT1-DT	B4GAT1 divergent transcript
chr11	66560301	66560344	44	Exon (ENST00000502692.5/89, exon 14 of 21)	ENST00000677678.1	ENSG00000174080	CTSF	cathepsin F
chr11	66761604	66761710	107	Exon (ENST00000528754.1/ENST00000528754.1, exon 1 of 1)	ENST00000532727.5	ENSG00000173715	TOP6BL	TOP6B like initiator of meiotic double strand breaks
chr11	66911079	66911087	9	Intron (ENST00000529047.6/5091, intron 3 of 22)	ENST00000393955.6	ENSG00000173599	PC	pyruvate carboxylase
chr11	67006714	67006730	17	Promoter	ENST00000393946.6	ENSG00000173227	SYT12	synaptotagmin 12
chr11	67207949	67208002	54	Intron (ENST00000529006.7/22992, intron 6 of 20)	ENST00000526258.5	ENSG00000173120	KDM2A	lysine demethylase 2A
chr11	67381399	67381420	22	Intron (ENST00000622583.4/100130987, intron 2 of 3)	ENST00000621995.1		LOC100130987	uncharacterized LOC100130987
chr11	67467429	67467648	220	Promoter	ENST00000535813.5	ENSG00000172663	TMEM134	transmembrane protein 134
chr11	67482950	67483083	134	Promoter	ENST00000279146.8	ENSG00000110711	AIP	AHR interacting HSP90 co-chaperone
chr11	67606734	67606840	107	Promoter	ENST00000810663.1	ENSG00000184224	NDUFV1-DT	NDUFV1 divergent transcript
chr11	67626060	67626480	421	Exon (ENST00000846832.1/124902696, exon 2 of 2)	ENST00000846833.1	ENSG00000310059	LOC124902696	uncharacterized LOC124902696
chr11	67672451	67672530	80	Intron (ENST00000841369.1/ENST00000841369.1, intron 1 of 1)	ENST00000531881.6	ENSG00000132746	ALDH3B2	aldehyde dehydrogenase 3 family member B2
chr11	67803661	67803734	74	Intron (ENST00000763971.1/645332, intron 1 of 2)	ENST00000528684.5	ENSG00000290994	FAM86C2P	family with sequence similarity 86, member A pseudogene
chr11	67825877	67826038	162	Intron (ENST00000764186.1/ENST00000764186.1, intron 2 of 2)	ENST00000763580.1	ENSG00000251637	LINC02754	long intergenic non-protein coding RNA 2754
chr11	67829569	67829779	211	Exon (ENST00000764186.1/ENST00000764186.1, exon 3 of 3)	ENST00000763580.1	ENSG00000251637	LINC02754	long intergenic non-protein coding RNA 2754
chr11	68030428	68030542	115	Promoter	ENST00000432321.6	ENSG00000110717	NDUFS8	NADH:ubiquinone oxidoreductase core subunit S8
chr11	68128960	68128978	19	Intron (ENST00000530842.3/105369362, intron 1 of 2)	ENST00000802599.1		CHKA-DT	CHKA divergent transcript
chr11	68539381	68539424	44	Intron (ENST00000529907.5/55291, intron 3 of 6)	ENST00000529172.1	ENSG00000110075	PPP6R3	protein phosphatase 6 regulatory subunit 3
chr11	69050045	69050116	72	Intron (ENST00000294309.8/219931, intron 1 of 24)	ENST00000534832.1	ENSG00000162341	TPCN2	two pore segment channel 2
chr11	69068440	69068848	409	Intron (ENST00000294309.8/219931, intron 8 of 24)	ENST00000637084.1	ENSG00000284713	SMIM38	small integral membrane protein 38
chr11	69069207	69069714	508	Intron (ENST00000294309.8/219931, intron 8 of 24)	ENST00000637084.1	ENSG00000284713	SMIM38	small integral membrane protein 38
chr11	69110838	69110940	103	Intron (ENST00000637504.1/219931, intron 19 of 19)	ENST00000581178.1	ENSG00000265539	MIR3164	microRNA 3164
chr11	69324101	69324214	114	Intron (ENST00000544008.1/26579, intron 1 of 1)	ENST00000541137.5		LOC105369370	uncharacterized LOC105369370
chr11	69701016	69701101	86	Intron (ENST00000294312.4/9965, intron 2 of 2)	ENST00000294312.4	ENSG00000162344	FGF19	fibroblast growth factor 19
chr11	69701156	69701165	10	Intron (ENST00000294312.4/9965, intron 2 of 2)	ENST00000294312.4	ENSG00000162344	FGF19	fibroblast growth factor 19
chr11	70101346	70101542	197	Intron (ENST00000531349.6/55107, intron 3 of 27)	ENST00000529913.1	ENSG00000131620	ANO1	anoctamin 1
chr11	70417961	70418080	120	Intron (ENST00000346329.7/2017, intron 8 of 16)	ENST00000532334.1	ENSG00000085733	CTTN	cortactin
chr11	70424421	70424512	92	Intron (ENST00000346329.7/2017, intron 11 of 16)	ENST00000393747.3	ENSG00000085733	CTTN	cortactin
chr11	70431706	70431744	39	Intron (ENST00000346329.7/2017, intron 14 of 16)	ENST00000533931.1	ENSG00000085733	CTTN	cortactin
chr11	70557799	70557837	39	Intron (ENST00000601538.6/22941, intron 17 of 25)	ENST00000663650.1	ENSG00000226627	SHANK2-AS1	SHANK2 antisense RNA 1
chr11	70596117	70596230	114	Intron (ENST00000601538.6/22941, intron 17 of 25)	ENST00000663650.1	ENSG00000226627	SHANK2-AS1	SHANK2 antisense RNA 1
chr11	70665074	70665169	96	Intron (ENST00000601538.6/22941, intron 15 of 25)	ENST00000409161.5	ENSG00000162105	SHANK2	SH3 and multiple ankyrin repeat domains 2
chr11	70696339	70696381	43	Intron (ENST00000601538.6/22941, intron 15 of 25)	ENST00000686462.1	ENSG00000162105	SHANK2	SH3 and multiple ankyrin repeat domains 2
chr11	70748954	70749144	191	Intron (ENST00000601538.6/22941, intron 14 of 25)	ENST00000659264.1	ENSG00000162105	SHANK2	SH3 and multiple ankyrin repeat domains 2
chr11	70906323	70906378	56	Intron (ENST00000601538.6/22941, intron 10 of 25)	ENST00000645599.1	ENSG00000162105	SHANK2	SH3 and multiple ankyrin repeat domains 2
chr11	71100577	71100656	80	Intron (ENST00000601538.6/22941, intron 6 of 25)	ENST00000458632.2	ENSG00000162105	SHANK2	SH3 and multiple ankyrin repeat domains 2
chr11	71209877	71209971	95	Intron (ENST00000601538.6/22941, intron 2 of 25)	ENST00000482659.2	ENSG00000162105	SHANK2	SH3 and multiple ankyrin repeat domains 2
chr11	71565685	71565691	7	Exon (ENST00000398531.3/387273, exon 1 of 1)	ENST00000398531.3	ENSG00000204572	KRTAP5-10	keratin associated protein 5-10
chr11	71901211	71901256	46	Intron (ENST00000696863.1/122319435, intron 4 of 10)	ENST00000528560.2	ENSG00000289716	XNDC1N-ZNF705EP-ALG1L9P	XNDC1N-ZNF705EP-ALG1L9P readthrough
chr11	72112270	72112385	116	Promoter	ENST00000542531.5	ENSG00000110200	ANAPC15	anaphase promoting complex subunit 15
chr11	72112412	72112418	7	Promoter	ENST00000545333.5	ENSG00000110200	ANAPC15	anaphase promoting complex subunit 15
chr11	72205930	72206012	83	Intron (ENST00000824615.1/ENST00000824615.1, intron 1 of 1)	ENST00000449475.6	ENSG00000165457	FOLR2	folate receptor beta
chr11	72228805	72228850	46	Promoter	ENST00000537656.1	ENSG00000165458	INPPL1	inositol polyphosphate phosphatase like 1
chr11	72238227	72238520	294	3' UTR	ENST00000320683.7	ENSG00000165458	INPPL1	inositol polyphosphate phosphatase like 1
chr11	72565287	72565451	165	Intron (ENST00000816317.1/ENST00000816317.1, intron 1 of 1)	ENST00000450804.4	ENSG00000227467	LINC01537	long intergenic non-protein coding RNA 1537
chr11	72717203	72717522	320	Intron (ENST00000393609.8/116985, intron 3 of 34)	ENST00000393605.7	ENSG00000186635	ARAP1	ArfGAP with RhoGAP domain, ankyrin repeat and PH domain 1
chr11	72755852	72755943	92	Promoter	ENST00000535075.1	ENSG00000214530	STARD10	StAR related lipid transfer domain containing 10
chr11	72960076	72960081	6	Intron (ENST00000311172.11/9873, intron 7 of 18)	ENST00000543644.1	ENSG00000137478	FCHSD2	FCH and double SH3 domains 2
chr11	73224508	73224760	253	Intron (ENST00000393597.7/5029, intron 1 of 2)	ENST00000393596.2	ENSG00000175591	P2RY2	purinergic receptor P2Y2
chr11	73808801	73808908	108	Intron (ENST00000508278.6/51642, intron 3 of 8)	ENST00000543374.1	ENSG00000175581	MRPL48	mitochondrial ribosomal protein L48
chr11	73831566	73831658	93	Intron (ENST00000508278.6/51642, intron 5 of 8)	ENST00000314282.7	ENSG00000175581	MRPL48	mitochondrial ribosomal protein L48
chr11	74044270	74044439	170	Intron (ENST00000442398.7/26005, intron 28 of 32)	ENST00000679940.1	ENSG00000168014	C2CD3	C2 domain containing 3 centriole elongation regulator
chr11	74126578	74126657	80	Intron (ENST00000442398.7/26005, intron 7 of 32)	ENST00000436679.2	ENSG00000168014	C2CD3	C2 domain containing 3 centriole elongation regulator
chr11	74170855	74171100	246	Promoter	ENST00000334126.12	ENSG00000168014	C2CD3	C2 domain containing 3 centriole elongation regulator
chr11	74374187	74374196	10	Intron (ENST00000298198.5/283209, intron 2 of 13)	ENST00000298198.5	ENSG00000165434	PGM2L1	phosphoglucomutase 2 like 1
chr11	74589970	74590006	37	Intron (ENST00000528481.5/10714, intron 1 of 5)	ENST00000532784.5	ENSG00000077514	POLD3	DNA polymerase delta 3, accessory subunit
chr11	74788084	74788137	54	Intron (ENST00000299563.5/254225, intron 1 of 5)	ENST00000299563.5	ENSG00000166439	RNF169	ring finger protein 169
chr11	75089049	75089341	293	Exon (ENST00000641504.1/341152, exon 2 of 2)	ENST00000641504.1	ENSG00000171561	OR2AT4	olfactory receptor family 2 subfamily AT member 4
chr11	75165219	75165226	8	Intron (ENST00000526660.5/11309, intron 1 of 2)	ENST00000526839.1	ENSG00000137491	SLCO2B1	solute carrier organic anion transporter family member 2B1
chr11	75225550	75225551	2	Intron (ENST00000530792.1/105369388, intron 1 of 3)	ENST00000782719.1		TPBGL-AS1	TPBGL antisense RNA 1
chr11	75315093	75315134	42	Intron (ENST00000420843.7/408, intron 1 of 15)	ENST00000524400.5	ENSG00000137486	ARRB1	arrestin beta 1
chr11	75399919	75400054	136	Intron (ENST00000529173.5/6188, intron 1 of 4)	ENST00000534555.5	ENSG00000149273	RPS3	ribosomal protein S3
chr11	75462295	75462440	146	Intron (ENST00000527820.5/81544, intron 3 of 17)	ENST00000527322.5	ENSG00000158555	GDPD5	glycerophosphodiester phosphodiesterase domain containing 5
chr11	75747588	75747758	171	Intron (ENST00000770408.1/105369392, intron 1 of 2)	ENST00000770759.1	ENSG00000247867	DGAT2-DT	DGAT2 divergent transcript
chr11	76211594	76211642	49	Exon (ENST00000724894.1/107984359, exon 3 of 4)	ENST00000529461.1	ENSG00000085741	WNT11	Wnt family member 11
chr11	76233889	76233896	8	Exon (ENST00000724902.1/ENST00000724902.1, exon 2 of 2)	ENST00000724900.1	ENSG00000255362	LINC02761	long intergenic non-protein coding RNA 2761
chr11	76667993	76668195	203	Intron (ENST00000260061.9/2615, intron 1 of 2)	ENST00000407242.6	ENSG00000137507	LRRC32	leucine rich repeat containing 32
chr11	77047698	77047900	203	Promoter	ENST00000718530.1		LOC105369399	uncharacterized LOC105369399
chr11	77174539	77174766	228	Promoter	ENST00000409893.6	ENSG00000137474	MYO7A	myosin VIIA
chr11	77289390	77289508	119	Intron (ENST00000315938.5/220032, intron 1 of 16)	ENST00000376217.6	ENSG00000178795	GDPD4	glycerophosphodiester phosphodiesterase domain containing 4
chr11	78195041	78195042	2	Intron (ENST00000530267.5/57558, intron 1 of 5)	ENST00000530546.5	ENSG00000118369	USP35	ubiquitin specific peptidase 35
chr11	78220532	78220720	189	Intron (ENST00000361507.5/9846, intron 8 of 9)	ENST00000656562.1	ENSG00000118369	USP35	ubiquitin specific peptidase 35
chr11	78222219	78222312	94	Intron (ENST00000361507.5/9846, intron 6 of 9)	ENST00000656562.1	ENSG00000118369	USP35	ubiquitin specific peptidase 35
chr11	78223359	78223777	419	Promoter	ENST00000656562.1	ENSG00000118369	USP35	ubiquitin specific peptidase 35
chr11	78956043	78956122	80	Intron (ENST00000278550.12/26011, intron 6 of 33)	ENST00000533013.1	ENSG00000149256	TENM4	teneurin transmembrane protein 4
chr11	79072334	79072451	118	Intron (ENST00000278550.12/26011, intron 4 of 33)	ENST00000533038.1	ENSG00000149256	TENM4	teneurin transmembrane protein 4
chr11	82374390	82374508	119	Intron (ENST00000659248.1/101928989, intron 1 of 5)	ENST00000653173.1	ENSG00000245832	MIR4300HG	MIR4300 host gene
chr11	82832676	82832691	16	Intron (ENST00000313010.8/5547, intron 8 of 8)	ENST00000681508.1	ENSG00000137509	PRCP	prolylcarboxypeptidase
chr11	82904859	82904911	53	Intron (ENST00000532277.5/220042, intron 2 of 4)	ENST00000525388.5	ENSG00000165490	DDIAS	DNA damage induced apoptosis suppressor
chr11	83144601	83144676	76	Intron (ENST00000752551.1/124902726, intron 2 of 2)	ENST00000752561.1		LOC124902726	uncharacterized LOC124902726
chr11	83319350	83319371	22	Intron (ENST00000671128.1/120883614, intron 1 of 2)	ENST00000812335.1		LOC105369420	uncharacterized LOC105369420
chr11	83676718	83676817	100	Intron (ENST00000533669.5/101929043, intron 2 of 7)	ENST00000524601.5	ENSG00000150672	DLG2	discs large MAGUK scaffold protein 2
chr11	83839981	83840078	98	Intron (ENST00000280241.12/1740, intron 10 of 21)	ENST00000529399.1	ENSG00000150672	DLG2	discs large MAGUK scaffold protein 2
chr11	83935230	83935330	101	Intron (ENST00000280241.12/1740, intron 8 of 21)	ENST00000706208.1	ENSG00000150672	DLG2	discs large MAGUK scaffold protein 2
chr11	84640814	84640826	13	Intron (ENST00000398309.6/1740, intron 1 of 22)	ENST00000706267.1	ENSG00000150672	DLG2	discs large MAGUK scaffold protein 2
chr11	84949017	84949186	170	Intron (ENST00000532123.1/ENST00000532123.1, intron 1 of 1)	ENST00000398309.6	ENSG00000150672	DLG2	discs large MAGUK scaffold protein 2
chr11	85043536	85043552	17	Intron (ENST00000706233.1/1740, intron 4 of 25)	ENST00000706244.1	ENSG00000150672	DLG2	discs large MAGUK scaffold protein 2
chr11	85920048	85920104	57	Intron (ENST00000531414.1/ENST00000531414.1, intron 2 of 3)	ENST00000526729.1	ENSG00000150676	CCDC83	coiled-coil domain containing 83
chr11	86035392	86035401	10	Intron (ENST00000393346.8/8301, intron 1 of 19)	ENST00000531771.5	ENSG00000073921	PICALM	phosphatidylinositol binding clathrin assembly protein
chr11	86068244	86068409	166	Intron (ENST00000393346.8/8301, intron 1 of 19)	ENST00000356360.9	ENSG00000073921	PICALM	phosphatidylinositol binding clathrin assembly protein
chr11	86933501	86933509	9	Exon (ENST00000532572.1/11098, exon 2 of 2)	ENST00000797423.1		PRSS23-AS1	PRSS23 antisense RNA 1
chr11	87813840	87813871	32	Intron (ENST00000726097.1/107984361, intron 2 of 5)	ENST00000726288.1	ENSG00000123892	RAB38	RAB38, member RAS oncogene family
chr11	88552978	88553055	78	Intron (ENST00000455756.6/2915, intron 8 of 8)	ENST00000531994.1	ENSG00000255082	GRM5-AS1	GRM5 antisense RNA 1
chr11	89042185	89042254	70	Intron (ENST00000455756.6/2915, intron 2 of 8)	ENST00000449371.6	ENSG00000168959	GRM5	glutamate metabotropic receptor 5
chr11	94238267	94238315	49	Exon (ENST00000515097.3/105369435, exon 1 of 2)	ENST00000506309.7		LOC105369435	uncharacterized LOC105369435
chr11	95715232	95715254	23	Intron (ENST00000648353.1/ENST00000648353.1, intron 3 of 4)	ENST00000841990.1	ENSG00000255605	LOC107984377	uncharacterized LOC107984377
chr11	96351624	96351664	41	3' UTR	ENST00000545264.1	ENSG00000149231	CCDC82	coiled-coil domain containing 82
chr11	97667403	97667498	96	Promoter	ENST00000730217.1		LOC105369452	uncharacterized LOC105369452
chr11	100740813	100740946	134	Intron (ENST00000298815.13/143872, intron 1 of 23)	ENST00000534060.5	ENSG00000165895	ARHGAP42	Rho GTPase activating protein 42
chr11	101166269	101166351	83	Intron (ENST00000843147.1/101054525, intron 5 of 5)	ENST00000843148.1		LOC105369458	uncharacterized LOC105369458
chr11	102802087	102802104	18	Intron (ENST00000371455.7/100288077, intron 3 of 4)	ENST00000315274.7	ENSG00000196611	MMP1	matrix metallopeptidase 1
chr11	108009091	108009262	172	Promoter	ENST00000531427.5	ENSG00000166266	CUL5	cullin 5
chr11	108108140	108108338	199	Intron (ENST00000525548.1/ENST00000525548.1, intron 2 of 3)	ENST00000672284.1	ENSG00000075239	ACAT1	acetyl-CoA acetyltransferase 1
chr11	111429372	111429493	122	Intron (ENST00000531398.1/5450, intron 1 of 4)	ENST00000515029.2	ENSG00000137707	BTG4	BTG anti-proliferation factor 4
chr11	115248734	115248834	101	Intron (ENST00000331581.11/23705, intron 1 of 11)	ENST00000542450.5	ENSG00000182985	CADM1	cell adhesion molecule 1
chr11	119030847	119031010	164	Promoter	ENST00000697850.1	ENSG00000137700	SLC37A4	solute carrier family 37 member 4
chr11	119247271	119247578	308	Intron (ENST00000634586.1/867, intron 2 of 17)	ENST00000637974.1	ENSG00000110395	CBL	Cbl proto-oncogene
chr11	119828946	119829133	188	Intron (ENST00000813938.1/124902771, intron 3 of 3)	ENST00000813942.1	ENSG00000287545	LOC124902771	uncharacterized LOC124902771
chr11	120057177	120057456	280	Intron (ENST00000758913.1/ENST00000758913.1, intron 1 of 6)	ENST00000759263.1	ENSG00000286731	LOC105369527	uncharacterized LOC105369527
chr11	123145715	123145851	137	Intron (ENST00000448775.4/79827, intron 1 of 6)	ENST00000529128.1	ENSG00000166250	CLMP	CXADR like cell adhesion molecule
chr11	126440695	126440808	114	Promoter	ENST00000526764.1	ENSG00000149571	KIRREL3	kirre like nephrin family adhesion molecule 3
chr11	128678330	128678371	42	Intron (ENST00000602773.2/105369568, intron 1 of 3)	ENST00000572256.1	ENSG00000245008	LOC101929538	uncharacterized LOC101929538
chr11	128738647	128738659	13	Intron (ENST00000608303.5/2313, intron 1 of 6)	ENST00000608055.1	ENSG00000151702	FLI1	Fli-1 proto-oncogene, ETS transcription factor
chr11	128781642	128781709	68	Intron (ENST00000608303.5/2313, intron 2 of 6)	ENST00000528790.1	ENSG00000151702	FLI1	Fli-1 proto-oncogene, ETS transcription factor
chr11	128893684	128893782	99	Intron (ENST00000529694.6/3762, intron 1 of 2)	ENST00000338350.4	ENSG00000120457	KCNJ5	potassium inwardly rectifying channel subfamily J member 5
chr11	128900473	128900576	104	Exon (ENST00000310799.9/219833, exon 4 of 4)	ENST00000310799.9	ENSG00000174370	KCNJ5-AS1	KCNJ5 antisense RNA 1
chr11	128977363	128977486	124	Intron (ENST00000310343.13/9743, intron 18 of 21)	ENST00000534357.1	ENSG00000134909	ARHGAP32	Rho GTPase activating protein 32
chr11	129158577	129158695	119	Intron (ENST00000310343.13/9743, intron 2 of 21)	ENST00000524655.5	ENSG00000134909	ARHGAP32	Rho GTPase activating protein 32
chr11	130832306	130832442	137	Intron (ENST00000741042.1/100507431, intron 3 of 3)	ENST00000533434.2		LINC02551	long intergenic non-protein coding RNA 2551
chr11	131620675	131620730	56	Intron (ENST00000374791.7/50863, intron 1 of 7)	ENST00000416661.1	ENSG00000182667	NTM	neurotrimin
chr11	131889901	131889950	50	Intron (ENST00000374791.7/50863, intron 1 of 7)	ENST00000419440.1
chr11	133241079	133241208	130	Intron (ENST00000524381.6/4978, intron 1 of 7)	ENST00000533859.1	ENSG00000254896	OPCML-IT1	OPCML intronic transcript 1
chr11	134990637	134990692	56	Intron (ENST00000780684.1/ENST00000780684.1, intron 1 of 2)	ENST00000624288.1		LOC100507548	uncharacterized LOC100507548
chr12	123742	123788	47	Intron (ENST00000538872.6/440073, intron 2 of 13)	ENST00000540226.2		IQSEC3-AS2	IQSEC3 antisense RNA 2
chr12	419425	419753	329	Intron (ENST00000540180.5/84318, intron 3 of 10)	ENST00000540118.1	ENSG00000120647	CCDC77	coiled-coil domain containing 77
chr12	420433	421288	856	Intron (ENST00000540180.5/84318, intron 3 of 10)	ENST00000540118.1	ENSG00000120647	CCDC77	coiled-coil domain containing 77
chr12	421410	421415	6	Intron (ENST00000540180.5/84318, intron 3 of 10)	ENST00000540118.1	ENSG00000120647	CCDC77	coiled-coil domain containing 77
chr12	606634	606655	22	Intron (ENST00000305108.10/4815, intron 1 of 3)	ENST00000397265.7	ENSG00000171840	NINJ2	ninjurin 2
chr12	626022	626209	188	Intron (ENST00000305108.10/4815, intron 1 of 3)	ENST00000666212.1	ENSG00000177406	NINJ2-AS1	NINJ2 antisense RNA 1
chr12	1085757	1085845	89	Intron (ENST00000611180.5/23085, intron 3 of 12)	ENST00000539007.5	ENSG00000082805	ERC1	ELKS/RAB6-interacting/CAST family member 1
chr12	1087768	1087801	34	Intron (ENST00000611180.5/23085, intron 3 of 12)	ENST00000539007.5	ENSG00000082805	ERC1	ELKS/RAB6-interacting/CAST family member 1
chr12	1121775	1122414	640	Intron (ENST00000611180.5/23085, intron 7 of 12)	ENST00000691177.1	ENSG00000082805	ERC1	ELKS/RAB6-interacting/CAST family member 1
chr12	1171770	1171834	65	Intron (ENST00000611180.5/23085, intron 8 of 12)	ENST00000588412.5	ENSG00000082805	ERC1	ELKS/RAB6-interacting/CAST family member 1
chr12	1198693	1198895	203	Intron (ENST00000611180.5/23085, intron 12 of 12)	ENST00000544277.1	ENSG00000082805	ERC1	ELKS/RAB6-interacting/CAST family member 1
chr12	1293776	1293781	6	Intron (ENST00000543086.7/23085, intron 14 of 17)	ENST00000543263.2	ENSG00000082805	ERC1	ELKS/RAB6-interacting/CAST family member 1
chr12	1395964	1396037	74	Intron (ENST00000543086.7/23085, intron 15 of 17)	ENST00000539802.2	ENSG00000082805	ERC1	ELKS/RAB6-interacting/CAST family member 1
chr12	1858798	1858868	71	Intron (ENST00000382722.10/93589, intron 19 of 37)	ENST00000537784.5	ENSG00000151062	CACNA2D4	calcium voltage-gated channel auxiliary subunit alpha2delta 4
chr12	2227238	2227344	107	Intron (ENST00000682544.1/775, intron 3 of 49)	ENST00000544415.1	ENSG00000256025	CACNA1C-AS4	CACNA1C antisense RNA 4
chr12	2285012	2285031	20	Intron (ENST00000682544.1/775, intron 3 of 49)	ENST00000783632.1		CACNA1C-IT3	CACNA1C intronic transcript 3
chr12	2491686	2491726	41	Intron (ENST00000682544.1/775, intron 6 of 49)	ENST00000491104.2	ENSG00000151067	CACNA1C	calcium voltage-gated channel subunit alpha1 C
chr12	2740978	2741061	84	Intron (ENST00000613818.4/107984539, intron 1 of 2)	ENST00000839538.1	ENSG00000274659	LINC02371	long intergenic non-protein coding RNA 2371
chr12	2777972	2778150	179	Intron (ENST00000715729.1/100874235, intron 1 of 5)	ENST00000637160.1	ENSG00000258325	ITFG2-AS1	ITFG2 antisense RNA 1
chr12	2795873	2795925	53	Exon (ENST00000540260.1/2288, exon 1 of 2)	ENST00000540260.1	ENSG00000004478	FKBP4	FKBP prolyl isomerase 4
chr12	3088654	3088675	22	Intron (ENST00000537971.5/10867, intron 1 of 7)	ENST00000539631.1	ENSG00000011105	TSPAN9	tetraspanin 9
chr12	3195210	3195284	75	Intron (ENST00000537971.5/10867, intron 1 of 7)	ENST00000640568.1	ENSG00000011105	TSPAN9	tetraspanin 9
chr12	3227879	3227949	71	Intron (ENST00000537971.5/10867, intron 2 of 7)	ENST00000777610.1		LOC124902861	uncharacterized LOC124902861
chr12	3480697	3480749	53	Intron (ENST00000452611.6/56341, intron 1 of 9)	ENST00000382622.4	ENSG00000111218	PRMT8	protein arginine methyltransferase 8
chr12	3514180	3514261	82	Intron (ENST00000452611.6/56341, intron 1 of 9)	ENST00000673532.1	ENSG00000287243	THCAT155	thyroid cancer-associated transcript 155
chr12	3760862	3760933	72	Intron (ENST00000514026.2/84766, intron 1 of 1)	ENST00000514026.2	ENSG00000130038	CRACR2A	calcium release activated channel regulator 2A
chr12	3887754	3887893	140	Intron (ENST00000537149.2/105369609, intron 1 of 1)	ENST00000668261.2	ENSG00000256862	PARP11-AS1	PARP11 antisense RNA 1
chr12	4121854	4121960	107	Intron (ENST00000813175.1/124900317, intron 1 of 3)	ENST00000393388.3		LOC124900317	uncharacterized LOC124900317
chr12	4228203	4228206	4	Intron (ENST00000753113.1/ENST00000753113.1, intron 1 of 2)	ENST00000725226.1	ENSG00000294684	LOC105369612	uncharacterized LOC105369612
chr12	4228390	4228440	51	Exon (ENST00000752887.1/ENST00000752887.1, exon 1 of 3)	ENST00000725226.1	ENSG00000294684	LOC105369612	uncharacterized LOC105369612
chr12	4229670	4229705	36	Intron (ENST00000752887.1/ENST00000752887.1, intron 1 of 2)	ENST00000646756.1	ENSG00000255920	CCND2-AS1	CCND2 antisense RNA 1
chr12	4436735	4436913	179	Intron (ENST00000834985.1/ENST00000834985.1, intron 2 of 2)	ENST00000543077.1	ENSG00000111241	FGF6	fibroblast growth factor 6
chr12	4439740	4439886	147	Intron (ENST00000834985.1/ENST00000834985.1, intron 2 of 2)	ENST00000543077.1	ENSG00000111241	FGF6	fibroblast growth factor 6
chr12	4450503	4450737	235	Intron (ENST00000834985.1/ENST00000834985.1, intron 2 of 2)	ENST00000228837.3	ENSG00000111241	FGF6	fibroblast growth factor 6
chr12	4803979	4803999	21	Intron (ENST00000542998.5/26290, intron 3 of 3)	ENST00000280684.4	ENSG00000151079	KCNA6	potassium voltage-gated channel subfamily A member 6
chr12	4805745	4805753	9	Exon (ENST00000662877.1/ENST00000662877.1, exon 3 of 3)	ENST00000280684.4	ENSG00000151079	KCNA6	potassium voltage-gated channel subfamily A member 6
chr12	4842851	4843002	152	Intron (ENST00000542998.5/26290, intron 3 of 3)	ENST00000512511.2	ENSG00000151079	KCNA6	potassium voltage-gated channel subfamily A member 6
chr12	5283374	5283556	183	Intron (ENST00000789688.1/105369617, intron 7 of 8)	ENST00000537192.2		LOC105369617	uncharacterized LOC105369617
chr12	5407331	5407474	144	Intron (ENST00000543308.2/ENST00000543308.2, intron 2 of 4)	ENST00000538430.1		LOC105369618	uncharacterized LOC105369618
chr12	5783622	5783700	79	Intron (ENST00000650848.1/57101, intron 11 of 26)	ENST00000538154.5	ENSG00000047617	ANO2	anoctamin 2
chr12	5848588	5848724	137	Intron (ENST00000650848.1/57101, intron 5 of 26)	ENST00000544988.1	ENSG00000047617	ANO2	anoctamin 2
chr12	5850060	5850114	55	Intron (ENST00000650848.1/57101, intron 5 of 26)	ENST00000544988.1	ENSG00000047617	ANO2	anoctamin 2
chr12	5870252	5870399	148	Promoter	ENST00000544988.1	ENSG00000047617	ANO2	anoctamin 2
chr12	6215850	6215910	61	Intron (ENST00000382518.6/928, intron 2 of 8)	ENST00000676788.1	ENSG00000010278	CD9	CD9 molecule
chr12	6251945	6252140	196	Intron (ENST00000810731.1/105369625, intron 2 of 2)	ENST00000676638.1	ENSG00000010278	CD9	CD9 molecule
chr12	6348155	6348273	119	3' UTR	ENST00000539953.1	ENSG00000111319	SCNN1A	sodium channel epithelial 1 subunit alpha
chr12	6367324	6367421	98	Intron (ENST00000360168.7/6337, intron 1 of 11)	ENST00000540037.5	ENSG00000111319	SCNN1A	sodium channel epithelial 1 subunit alpha
chr12	6470824	6470932	109	Promoter	ENST00000539047.1	ENSG00000139190	VAMP1	vesicle associated membrane protein 1
chr12	6470974	6471024	51	Promoter	ENST00000539047.1	ENSG00000139190	VAMP1	vesicle associated membrane protein 1
chr12	6478093	6478234	142	Exon (ENST00000541242.1/ENST00000541242.1, exon 1 of 1)	ENST00000539047.1	ENSG00000139190	VAMP1	vesicle associated membrane protein 1
chr12	6534278	6534403	126	Promoter	ENST00000496049.1	ENSG00000111640	GAPDH	glyceraldehyde-3-phosphate dehydrogenase
chr12	6566272	6566457	186	Promoter	ENST00000542944.5	ENSG00000111641	NOP2	NOP2 nucleolar protein
chr12	6663268	6663424	157	Promoter	ENST00000446105.6	ENSG00000111653	ING4	inhibitor of growth family member 4
chr12	6838766	6838874	109	Intron (ENST00000290510.10/10536, intron 13 of 14)	ENST00000540458.5	ENSG00000111664	GNB3	G protein subunit beta 3
chr12	6851440	6851666	227	Promoter	ENST00000446553.2	ENSG00000111665	CDCA3	cell division cycle associated 3
chr12	7633603	7633734	132	Intron (ENST00000794051.1/ENST00000794051.1, intron 1 of 1)	ENST00000467171.2	ENSG00000111701	APOBEC1	apolipoprotein B mRNA editing enzyme catalytic subunit 1
chr12	8044364	8044384	21	Intron (ENST00000162391.8/55810, intron 5 of 10)	ENST00000539192.1	ENSG00000065970	FOXJ2	forkhead box J2
chr12	8134042	8134255	214	Exon (ENST00000428824.4/642559, exon 1 of 1)	ENST00000428824.4	ENSG00000235602	POU5F1P3	POU class 5 homeobox 1 pseudogene 3
chr12	8282119	8282289	171	Intron (ENST00000735593.1/101927905, intron 3 of 3)	ENST00000735648.1		LOC112268090	uncharacterized LOC112268090
chr12	8291751	8291899	149	Exon (ENST00000735649.1/112268090, exon 3 of 5)	ENST00000735648.1		LOC112268090	uncharacterized LOC112268090
chr12	8344548	8344616	69	Intron (ENST00000735593.1/101927905, intron 3 of 3)	ENST00000734994.1	ENSG00000226091	LINC00937	long intergenic non-protein coding RNA 937
chr12	8724969	8725025	57	Intron (ENST00000544257.5/57494, intron 2 of 8)	ENST00000619374.4	ENSG00000166532	RIMKLB	ribosomal modification protein rimK like family member B
chr12	8965976	8966046	71	Intron (ENST00000539240.5/10219, intron 1 of 4)	ENST00000541957.1	ENSG00000139187	KLRG1	killer cell lectin like receptor G1
chr12	9391855	9392076	222	Promoter	ENST00000835280.1		LOC101928030	uncharacterized LOC101928030
chr12	9444312	9444426	115	Intron (ENST00000432996.2/440081, intron 1 of 26)	ENST00000733433.1		DDX12P	DEAD/H-box helicase 12, pseudogene
chr12	10205561	10205804	244	Intron (ENST00000800881.1/ENST00000800881.1, intron 1 of 1)	ENST00000539408.5	ENSG00000139112	GABARAPL1	GABA type A receptor associated protein like 1
chr12	10883996	10884116	121	Intron (ENST00000536668.2/100533464, intron 5 of 9)	ENST00000543626.5	ENSG00000231887	PRH1	proline rich protein HaeIII subfamily 1
chr12	10936350	10936515	166	Intron (ENST00000536668.2/100533464, intron 4 of 9)	ENST00000537503.2	ENSG00000212127	TAS2R14	taste 2 receptor member 14
chr12	11235006	11235060	55	Intron (ENST00000612592.1/ENST00000612592.1, intron 1 of 1)	ENST00000539835.1	ENSG00000197870	PRB3	proline rich protein BstNI subfamily 3
chr12	11497699	11497887	189	Intron (ENST00000545829.1/653247, intron 1 of 2)	ENST00000824801.1	ENSG00000247157	LINC01252	long intergenic non-protein coding RNA 1252
chr12	11707408	11707564	157	Intron (ENST00000396373.9/2120, intron 1 of 7)	ENST00000545027.1	ENSG00000139083	ETV6	ETS variant transcription factor 6
chr12	11742243	11742319	77	Intron (ENST00000396373.9/2120, intron 1 of 7)	ENST00000545027.1	ENSG00000139083	ETV6	ETS variant transcription factor 6
chr12	12066347	12066391	45	Intron (ENST00000589718.5/79370, intron 2 of 6)	ENST00000479717.1	ENSG00000121380	BCL2L14	BCL2 like 14
chr12	12071729	12071785	57	Exon (ENST00000479717.1/79370, exon 2 of 2)	ENST00000396367.5	ENSG00000121380	BCL2L14	BCL2 like 14
chr12	12073547	12073601	55	Intron (ENST00000589718.5/79370, intron 2 of 6)	ENST00000396367.5	ENSG00000121380	BCL2L14	BCL2 like 14
chr12	12076688	12076869	182	Intron (ENST00000589718.5/79370, intron 2 of 6)	ENST00000588270.1	ENSG00000121380	BCL2L14	BCL2 like 14
chr12	12157421	12157429	9	Intron (ENST00000298566.2/79370, intron 5 of 6)	ENST00000540415.1	ENSG00000070018	LRP6	LDL receptor related protein 6
chr12	12508545	12508646	102	Intron (ENST00000298573.9/80824, intron 3 of 6)	ENST00000545864.1	ENSG00000111266	DUSP16	dual specificity phosphatase 16
chr12	12701799	12701848	50	Intron (ENST00000684771.1/1027, intron 2 of 3)	ENST00000682620.1	ENSG00000111276	CDKN1B	cyclin dependent kinase inhibitor 1B
chr12	12778668	12778688	21	Intron (ENST00000540583.5/81575, intron 2 of 3)	ENST00000356591.5	ENSG00000178878	APOLD1	apolipoprotein L domain containing 1
chr12	12813078	12813371	294	Promoter	ENST00000541537.5	ENSG00000213782	DDX47	DEAD-box helicase 47
chr12	13006148	13006206	59	Intron (ENST00000786992.1/100506314, intron 2 of 2)	ENST00000538670.1	ENSG00000293237	HTR7P1	5-hydroxytryptamine receptor 7 pseudogene 1
chr12	13119768	13119822	55	Intron (ENST00000537625.1/57613, intron 8 of 8)	ENST00000542415.5	ENSG00000111305	GSG1	germ cell associated 1
chr12	13123112	13123118	7	Intron (ENST00000537625.1/57613, intron 8 of 8)	ENST00000542415.5	ENSG00000111305	GSG1	germ cell associated 1
chr12	13524067	13524094	28	Intron (ENST00000744965.1/ENST00000744965.1, intron 1 of 1)	ENST00000652867.1	ENSG00000287928	LOC105369668	uncharacterized LOC105369668
chr12	13524141	13524245	105	Intron (ENST00000744965.1/ENST00000744965.1, intron 1 of 1)	ENST00000652867.1	ENSG00000287928	LOC105369668	uncharacterized LOC105369668
chr12	13797935	13798100	166	Intron (ENST00000609686.4/2904, intron 3 of 13)	ENST00000765875.1	ENSG00000299726	LOC105369667	uncharacterized LOC105369667
chr12	13916961	13917025	65	Intron (ENST00000609686.4/2904, intron 2 of 13)	ENST00000637875.1	ENSG00000273079	GRIN2B	glutamate ionotropic receptor NMDA type subunit 2B
chr12	14489369	14489500	132	Intron (ENST00000261168.9/55729, intron 13 of 14)	ENST00000535738.1	ENSG00000171681	ATF7IP	activating transcription factor 7 interacting protein
chr12	14571470	14571541	72	Intron (ENST00000542401.2/101928290, intron 1 of 4)	ENST00000240617.10	ENSG00000121316	PLBD1	phospholipase B domain containing 1
chr12	14688906	14688973	68	Intron (ENST00000786475.1/123706531, intron 4 of 5)	ENST00000535803.1	ENSG00000070019	GUCY2C	guanylate cyclase 2C
chr12	15631289	15631350	62	Intron (ENST00000281172.10/2059, intron 18 of 20)	ENST00000545610.1	ENSG00000151491	EPS8	EGFR pathway substrate 8, signaling adaptor
chr12	15882077	15882083	7	5' UTR	ENST00000646918.1	ENSG00000151491	EPS8	EGFR pathway substrate 8, signaling adaptor
chr12	17089959	17090077	119	Intron (ENST00000792895.1/ENST00000792895.1, intron 3 of 3)	ENST00000759187.1		LOC105369677	uncharacterized LOC105369677
chr12	20033188	20033230	43	Intron (ENST00000716354.1/100506393, intron 7 of 10)	ENST00000788560.1		LINC02398	long intergenic non-protein coding RNA 2398
chr12	21327344	21327478	135	Intron (ENST00000683939.1/6579, intron 2 of 14)	ENST00000463718.5	ENSG00000084453	SLCO1A2	solute carrier organic anion transporter family member 1A2
chr12	21381310	21381579	270	Intron (ENST00000307378.10/6579, intron 1 of 15)	ENST00000535428.1	ENSG00000121351	IAPP	islet amyloid polypeptide
chr12	22169362	22169372	11	Intron (ENST00000544732.5/6489, intron 2 of 5)	ENST00000637344.1		SULT6B2P	sulfotransferase family 6B member 2, pseudogene
chr12	22319467	22319550	84	Intron (ENST00000396037.9/6489, intron 1 of 4)	ENST00000541868.1	ENSG00000111728	ST8SIA1	ST8 alpha-N-acetyl-neuraminide alpha-2,8-sialyltransferase 1
chr12	22495775	22495792	18	Intron (ENST00000661495.2/105369692, intron 1 of 3)	ENST00000542768.1	ENSG00000111731	C2CD5	C2 calcium dependent domain containing 5
chr12	23959721	23959790	70	Intron (ENST00000646273.1/6660, intron 5 of 16)	ENST00000545921.5	ENSG00000134532	SOX5	SRY-box transcription factor 5
chr12	24387335	24387386	52	Intron (ENST00000646273.1/6660, intron 2 of 16)	ENST00000536729.2	ENSG00000134532	SOX5	SRY-box transcription factor 5
chr12	24556028	24556153	126	Intron (ENST00000646273.1/6660, intron 1 of 16)	ENST00000810785.1	ENSG00000134532	SOX5	SRY-box transcription factor 5
chr12	24644901	24644937	37	Intron (ENST00000741714.1/105369698, intron 1 of 2)	ENST00000653796.1	ENSG00000255745	LOC124902897	uncharacterized LOC124902897
chr12	24739527	24739692	166	Intron (ENST00000653796.1/124902897, intron 1 of 4)	ENST00000741714.1		LOC105369698	uncharacterized LOC105369698
chr12	24768625	24768848	224	Intron (ENST00000653796.1/124902897, intron 3 of 4)	ENST00000543099.1	ENSG00000060982	BCAT1	branched chain amino acid transaminase 1
chr12	24852278	24852319	42	Intron (ENST00000261192.12/586, intron 5 of 10)	ENST00000545410.1		BCAT1-AS1	BCAT1 antisense RNA 1
chr12	24948689	24948747	59	Intron (ENST00000261192.12/586, intron 1 of 10)	ENST00000539780.5	ENSG00000060982	BCAT1	branched chain amino acid transaminase 1
chr12	25042528	25042614	87	Intron (ENST00000636465.1/4033, intron 16 of 38)	ENST00000555165.1	ENSG00000118308	IRAG2	inositol 1,4,5-triphosphate receptor associated 2
chr12	25143379	25143438	60	Intron (ENST00000395987.8/55259, intron 9 of 15)	ENST00000555554.1	ENSG00000118307	DNAI7	dynein axonemal intermediate chain 7
chr12	25974882	25975169	288	Intron (ENST00000688511.1/11228, intron 1 of 5)	ENST00000542865.5	ENSG00000123094	RASSF8	Ras association domain family member 8
chr12	26551405	26551461	57	Intron (ENST00000381340.8/3709, intron 36 of 56)	ENST00000543958.1	ENSG00000123104	ITPR2	inositol 1,4,5-trisphosphate receptor type 2
chr12	26994261	26994351	91	Intron (ENST00000343028.9/51768, intron 5 of 11)	ENST00000545303.5	ENSG00000064115	TM7SF3	transmembrane 7 superfamily member 3
chr12	27402661	27402766	106	Exon (ENST00000266503.10/56938, exon 13 of 17)	ENST00000542388.1	ENSG00000029153	BMAL2	basic helix-loop-helix ARNT like 2
chr12	27780828	27780849	22	Promoter	ENST00000543254.1	ENSG00000087448	KLHL42	kelch like family member 42
chr12	27932229	27932257	29	Intron (ENST00000825469.1/ENST00000825469.1, intron 1 of 2)	ENST00000538310.1	ENSG00000087494	PTHLH	parathyroid hormone like hormone
chr12	28212014	28212197	184	Intron (ENST00000540794.5/55297, intron 2 of 5)	ENST00000543534.5	ENSG00000123106	CCDC91	coiled-coil domain containing 91
chr12	28571652	28571677	26	Intron (ENST00000542801.5/55297, intron 3 of 3)	ENST00000542801.5	ENSG00000123106	CCDC91	coiled-coil domain containing 91
chr12	29311566	29311605	40	Exon (ENST00000689380.1/55711, exon 6 of 9)	ENST00000691325.1	ENSG00000064763	FAR2	fatty acyl-CoA reductase 2
chr12	29313167	29313272	106	Exon (ENST00000686974.1/55711, exon 8 of 8)	ENST00000686444.1	ENSG00000064763	FAR2	fatty acyl-CoA reductase 2
chr12	29431411	29431573	163	Intron (ENST00000551108.3/101055625, intron 1 of 1)	ENST00000549411.1		OVCH1-AS1	OVCH1 antisense RNA 1
chr12	29453427	29453479	53	Intron (ENST00000551108.3/101055625, intron 1 of 1)	ENST00000539117.5	ENSG00000187950	OVCH1	ovochymase 1
chr12	29557628	29557769	142	Intron (ENST00000539277.6/83857, intron 9 of 17)	ENST00000549070.1		LOC105369714	uncharacterized LOC105369714
chr12	29571943	29571965	23	Intron (ENST00000539277.6/83857, intron 9 of 17)	ENST00000550354.1	ENSG00000133687	TMTC1	transmembrane O-mannosyltransferase targeting cadherins 1
chr12	29686076	29686242	167	Intron (ENST00000539277.6/83857, intron 5 of 17)	ENST00000319685.12	ENSG00000133687	TMTC1	transmembrane O-mannosyltransferase targeting cadherins 1
chr12	30282451	30282467	17	Intron (ENST00000824525.1/105369717, intron 2 of 3)	ENST00000551202.1	ENSG00000257756	LINC02386	long intergenic non-protein coding RNA 2386
chr12	30501722	30501839	118	Exon (ENST00000810167.1/ENST00000810167.1, exon 3 of 4)	ENST00000535598.1	ENSG00000133704	IPO8	importin 8
chr12	31065184	31065238	55	Intron (ENST00000669174.1/100506660, intron 1 of 1)	ENST00000535870.1	ENSG00000245614	DDX11-AS1	DDX11 antisense RNA 1
chr12	31164176	31164281	106	Intron (ENST00000641844.2/144203, intron 15 of 45)	ENST00000646952.1	ENSG00000177359	OVOS2P	ovostatin 2, pseudogene
chr12	31296378	31296514	137	Intron (ENST00000448582.6/58516, intron 1 of 4)	ENST00000544921.5	ENSG00000139146	SINHCAF	SIN3-HDAC complex associated factor
chr12	31301374	31301552	179	Intron (ENST00000539409.5/58516, intron 1 of 2)	ENST00000448582.6	ENSG00000139146	SINHCAF	SIN3-HDAC complex associated factor
chr12	31501163	31501373	211	Intron (ENST00000389082.10/160518, intron 1 of 20)	ENST00000546299.1	ENSG00000170456	DENND5B	DENN domain containing 5B
chr12	32279350	32279484	135	Intron (ENST00000548411.6/636, intron 2 of 8)	ENST00000547680.2	ENSG00000151746	BICD1	BICD cargo adaptor 1
chr12	32403361	32403410	50	Intron (ENST00000534526.7/121512, intron 1 of 16)	ENST00000550091.5	ENSG00000139132	FGD4	FYVE, RhoGEF and PH domain containing 4
chr12	32615770	32615972	203	Intron (ENST00000534526.7/121512, intron 10 of 16)	ENST00000684033.1	ENSG00000139132	FGD4	FYVE, RhoGEF and PH domain containing 4
chr12	32798865	32798992	128	Intron (ENST00000549461.3/5318, intron 2 of 4)	ENST00000546769.1	ENSG00000057294	PKP2	plakophilin 2
chr12	33587963	33588039	77	Intron (ENST00000779593.1/ENST00000779593.1, intron 1 of 2)	ENST00000835435.1	ENSG00000308619	LOC105369726	uncharacterized LOC105369726
chr12	37564182	37564280	99	Intron (ENST00000784905.1/ENST00000784905.1, intron 1 of 4)	ENST00000792180.1		LOC107984469	uncharacterized LOC107984469
chr12	39741658	39741819	162	Intron (ENST00000468200.2/283461, intron 13 of 18)	ENST00000362701.1	ENSG00000199571	LOC124900327	small nucleolar RNA SNORA22
chr12	40204609	40204661	53	Intron (ENST00000641941.1/105369735, intron 4 of 6)	ENST00000416796.5	ENSG00000188906	LRRK2	leucine rich repeat kinase 2
chr12	40508458	40508545	88	Intron (ENST00000454784.10/283463, intron 76 of 172)	ENST00000398702.7	ENSG00000205592	MUC19	mucin 19, oligomeric (gene/pseudogene)
chr12	40532070	40532250	181	Exon (ENST00000454784.10/283463, exon 118 of 173)	ENST00000423284.3	ENSG00000205592	MUC19	mucin 19, oligomeric (gene/pseudogene)
chr12	41355484	41355713	230	Intron (ENST00000402685.7/29951, intron 3 of 9)	ENST00000548450.1		PDZRN4-AS1	PDZRN4 antisense RNA 1
chr12	41391066	41391114	49	Intron (ENST00000402685.7/29951, intron 3 of 9)	ENST00000548450.1		PDZRN4-AS1	PDZRN4 antisense RNA 1
chr12	41425912	41425959	48	Intron (ENST00000402685.7/29951, intron 3 of 9)	ENST00000649474.1	ENSG00000165966	PDZRN4	PDZ domain containing ring finger 4
chr12	42207100	42207272	173	Intron (ENST00000327791.8/10138, intron 3 of 4)	ENST00000551528.5	ENSG00000015153	YAF2	YY1 associated factor 2
chr12	42326001	42326061	61	Promoter	ENST00000551102.1	ENSG00000139168	ZCRB1	zinc finger CCHC-type and RNA binding motif containing 1
chr12	42991461	42991602	142	Intron (ENST00000770502.1/ENST00000770502.1, intron 1 of 1)	ENST00000553211.1	ENSG00000258331	LINC02461	long intergenic non-protein coding RNA 2461
chr12	44057244	44057331	88	Intron (ENST00000266534.8/84216, intron 3 of 7)	ENST00000553253.5	ENSG00000139173	TMEM117	transmembrane protein 117
chr12	44172229	44172262	34	Intron (ENST00000266534.8/84216, intron 4 of 7)	ENST00000550623.1	ENSG00000139173	TMEM117	transmembrane protein 117
chr12	45069146	45069250	105	Intron (ENST00000829190.1/120766145, intron 1 of 2)	ENST00000550663.1		RACGAP1P1	Rac GTPase activating protein 1 pseudogene 1
chr12	45136938	45136985	48	Intron (ENST00000829188.1/120766145, intron 2 of 5)	ENST00000829195.1		DBX2-AS1	DBX2 antisense RNA 1
chr12	45687654	45687859	206	Intron (ENST00000828966.1/105369743, intron 1 of 3)	ENST00000828966.1		LOC105369743	uncharacterized LOC105369743
chr12	45727520	45727592	73	Promoter	ENST00000717828.1		LOC105369743	uncharacterized LOC105369743
chr12	45815730	45815738	9	Intron (ENST00000422737.7/196528, intron 4 of 19)	ENST00000479608.5	ENSG00000189079	ARID2	AT-rich interaction domain 2
chr12	46257991	46258128	138	Intron (ENST00000398637.10/81539, intron 1 of 16)	ENST00000552197.5	ENSG00000111371	SLC38A1	solute carrier family 38 member 1
chr12	47751480	47751705	226	Promoter	ENST00000495465.6	ENSG00000079337	RAPGEF3	Rap guanine nucleotide exchange factor 3
chr12	47772170	47772209	40	5' UTR	ENST00000442892.2	ENSG00000211584	SLC48A1	solute carrier family 48 member 1
chr12	47788205	47788265	61	Promoter	ENST00000471235.1	ENSG00000061273	HDAC7	histone deacetylase 7
chr12	47991462	47991515	54	Intron (ENST00000380518.8/1280, intron 16 of 53)	ENST00000493991.5	ENSG00000139219	COL2A1	collagen type II alpha 1 chain
chr12	48310176	48310277	102	Intron (ENST00000717861.1/102725258, intron 3 of 4)	ENST00000796536.1	ENSG00000303687	LOC105369753	uncharacterized LOC105369753
chr12	48425184	48425312	129	Intron (ENST00000717864.1/ENST00000717864.1, intron 2 of 2)	ENST00000266594.4	ENSG00000139223	ANP32D	acidic nuclear phosphoprotein 32 family member D
chr12	48628792	48628870	79	Exon (ENST00000415975.2/ENST00000415975.2, exon 1 of 1)	ENST00000408564.2	ENSG00000221491	SNORA2C	small nucleolar RNA, H/ACA box 2C
chr12	48716676	48716731	56	Promoter	ENST00000261900.8	ENSG00000129315	CCNT1	cyclin T1
chr12	48732017	48732207	191	Intron (ENST00000548380.6/255411, intron 1 of 3)	ENST00000548054.2	ENSG00000257987	SPMIP11	sperm microtubule inner protein 11
chr12	48890825	48891240	416	Exon (ENST00000843349.1/ENST00000843349.1, exon 1 of 3)	ENST00000266984.9	ENSG00000139537	DRC2	dynein regulatory complex subunit 2
chr12	48904629	48904776	148	Intron (ENST00000266984.9/85478, intron 1 of 8)	ENST00000320516.5	ENSG00000139537	DRC2	dynein regulatory complex subunit 2
chr12	48957518	48957593	76	Promoter	ENST00000256682.9	ENSG00000134287	ARF3	ARF GTPase 3
chr12	49110731	49110978	248	Promoter	ENST00000267102.13	ENSG00000139636	LMBR1L	limb development membrane protein 1 like
chr12	49413545	49413693	149	Intron (ENST00000550997.5/65244, intron 1 of 5)	ENST00000551907.1		LOC100335030	FGFR1 oncogene partner 2 pseudogene
chr12	49655513	49655607	95	Intron (ENST00000335154.10/91010, intron 9 of 25)	ENST00000549137.1	ENSG00000161791	FMNL3	formin like 3
chr12	49715492	49715496	5	5' UTR	ENST00000550424.1	ENSG00000161791	FMNL3	formin like 3
chr12	50102951	50103058	108	Intron (ENST00000728910.1/ENST00000728910.1, intron 1 of 1)	ENST00000547964.5	ENSG00000167588	GPD1	glycerol-3-phosphate dehydrogenase 1
chr12	50419050	50419171	122	Intron (ENST00000550522.5/113251, intron 1 of 3)	ENST00000552445.1	ENSG00000161813	LARP4	La ribonucleoprotein 4
chr12	50687363	50687477	115	Intron (ENST00000301180.10/57609, intron 12 of 37)	ENST00000546732.1	ENSG00000066084	DIP2B	DIP2 acetate--CoA ligase B (putative)
chr12	51065037	51065174	138	Intron (ENST00000228515.6/81566, intron 4 of 4)	ENST00000549395.1	ENSG00000050426	LETMD1	LETM1 domain containing 1
chr12	51314908	51315032	125	Intron (ENST00000604560.6/51411, intron 1 of 10)	ENST00000603260.1	ENSG00000110934	BIN2	bridging integrator 2
chr12	51744109	51744320	212	Intron (ENST00000662684.1/6334, intron 12 of 26)	ENST00000636945.2	ENSG00000196876	SCN8A	sodium voltage-gated channel alpha subunit 8
chr12	52546188	52546223	36	Intron (ENST00000267119.6/112802, intron 7 of 8)	ENST00000267119.6	ENSG00000139648	KRT71	keratin 71
chr12	52546490	52546641	152	Exon (ENST00000267119.6/112802, exon 7 of 9)	ENST00000267119.6	ENSG00000139648	KRT71	keratin 71
chr12	52773966	52774042	77	Intron (ENST00000332411.2/51350, intron 2 of 8)	ENST00000332411.2	ENSG00000185069	KRT76	keratin 76
chr12	52925956	52926007	52	Intron (ENST00000552551.5/3856, intron 1 of 8)	ENST00000552150.5	ENSG00000170421	KRT8	keratin 8
chr12	53175030	53175343	314	Intron (ENST00000267085.8/51380, intron 2 of 16)	ENST00000461392.1	ENSG00000139631	CSAD	cysteine sulfinic acid decarboxylase
chr12	53273966	53274076	111	Promoter	ENST00000550026.1	ENSG00000135476	ESPL1	extra spindle pole bodies like 1, separase
chr12	53379809	53379929	121	Promoter	ENST00000551969.5	ENSG00000185591	SP1	Sp1 transcription factor
chr12	53441585	53441604	20	Promoter	ENST00000549924.5	ENSG00000205352	PRR13	proline rich 13
chr12	53500690	53500859	170	Promoter	ENST00000550147.5	ENSG00000139546	TARBP2	TARBP2 subunit of RISC loading complex
chr12	53815144	53815294	151	Intron (ENST00000663306.1/105378250, intron 1 of 4)	ENST00000819717.1	ENSG00000286069	LOC105378250	uncharacterized LOC105378250
chr12	53945842	53946069	228	3' UTR	ENST00000512916.3	ENSG00000249641	HOXC13-AS	HOXC13 antisense RNA
chr12	54013536	54013638	103	Intron (ENST00000513209.1/3222, intron 1 of 1)	ENST00000394331.3	ENSG00000197757	HOXC6	homeobox C6
chr12	54053989	54054104	116	Exon (ENST00000303406.4/3221, exon 3 of 4)	ENST00000430889.3	ENSG00000198353	HOXC4	homeobox C4
chr12	54300278	54300279	2	Intron (ENST00000553061.1/ENST00000553061.1, intron 1 of 1)	ENST00000435572.7	ENSG00000123405	NFE2	nuclear factor, erythroid 2
chr12	54536428	54536431	4	Exon (ENST00000548980.1/3071, exon 3 of 3)	ENST00000548980.1	ENSG00000123338	NCKAP1L	NCK associated protein 1 like
chr12	54585135	54585192	58	Intron (ENST00000547431.5/5502, intron 1 of 5)	ENST00000553113.5	ENSG00000135447	PPP1R1A	protein phosphatase 1 regulatory inhibitor subunit 1A
chr12	54993522	54993578	57	Intron (ENST00000761767.1/107984515, intron 1 of 1)	ENST00000761772.1		LOC107984515	uncharacterized LOC107984515
chr12	55704061	55704228	168	Exon (ENST00000731835.1/ENST00000731835.1, exon 2 of 3)	ENST00000691973.1	ENSG00000135424	ITGA7	integrin subunit alpha 7
chr12	55813147	55813239	93	Intron (ENST00000546604.5/84324, intron 1 of 11)	ENST00000552080.1	ENSG00000205323	SARNP	SAP domain containing ribonucleoprotein
chr12	55957458	55957590	133	Promoter	ENST00000549564.1	ENSG00000185664	PMEL	premelanosome protein
chr12	56039590	56039734	145	Intron (ENST00000766735.1/105369781, intron 1 of 2)	ENST00000356464.10	ENSG00000197728	RPS26	ribosomal protein S26
chr12	56157717	56158056	340	3' UTR	ENST00000549380.1	ENSG00000196465	MYL6B	myosin light chain 6B
chr12	56323366	56323375	10	Exon (ENST00000610546.4/9924, exon 16 of 26)	ENST00000549348.1	ENSG00000135473	PAN2	poly(A) specific ribonuclease subunit PAN2
chr12	56323506	56323536	31	Exon (ENST00000610546.4/9924, exon 15 of 26)	ENST00000549348.1	ENSG00000135473	PAN2	poly(A) specific ribonuclease subunit PAN2
chr12	56339479	56339559	81	Exon (ENST00000622119.4/51561, exon 3 of 5)	ENST00000228534.6	ENSG00000110944	IL23A	interleukin 23 subunit alpha
chr12	56585892	56585954	63	Intron (ENST00000262031.10/5939, intron 9 of 13)	ENST00000552228.1	ENSG00000076067	RBMS2	RNA binding motif single stranded interacting protein 2
chr12	56839665	56839799	135	Intron (ENST00000557452.1/ENST00000557452.1, intron 1 of 1)	ENST00000391081.1	ENSG00000212383	LOC124900330	small nucleolar RNA SNORA48
chr12	57029213	57029291	79	Promoter	ENST00000415231.1	ENSG00000166863	TAC3	tachykinin precursor 3
chr12	57035530	57035649	120	Intron (ENST00000300119.8/4640, intron 22 of 27)	ENST00000476795.1	ENSG00000166866	MYO1A	myosin IA
chr12	57078439	57078527	89	Intron (ENST00000379391.7/23306, intron 1 of 7)	ENST00000379391.7	ENSG00000166881	NEMP1	nuclear envelope integral membrane protein 1
chr12	57078842	57079120	279	Promoter	ENST00000300128.9	ENSG00000166881	NEMP1	nuclear envelope integral membrane protein 1
chr12	57111450	57111663	214	Promoter	ENST00000553533.2	ENSG00000166888	STAT6	signal transducer and activator of transcription 6
chr12	57133939	57133945	7	Intron (ENST00000243077.8/4035, intron 1 of 88)	ENST00000553499.6	ENSG00000166888	STAT6	signal transducer and activator of transcription 6
chr12	57178976	57178983	8	Exon (ENST00000243077.8/4035, exon 28 of 89)	ENST00000554118.1	ENSG00000123384	LRP1	LDL receptor related protein 1
chr12	57229871	57229929	59	Exon (ENST00000617433.2/ENST00000617433.2, exon 1 of 1)	ENST00000557433.5	ENSG00000182199	SHMT2	serine hydroxymethyltransferase 2
chr12	57592134	57592183	50	Intron (ENST00000422156.7/79837, intron 1 of 8)	ENST00000550095.5	ENSG00000166908	PIP4K2C	phosphatidylinositol-5-phosphate 4-kinase type 2 gamma
chr12	57612198	57612329	132	Exon (ENST00000356672.3/ENST00000356672.3, exon 3 of 3)	ENST00000616622.1	ENSG00000240771	ARHGEF25	Rho guanine nucleotide exchange factor 25
chr12	57852372	57852569	198	Promoter	ENST00000724387.1	ENSG00000294563	LOC124902948	uncharacterized LOC124902948
chr12	57892561	57892650	90	Intron (ENST00000724548.1/283387, intron 1 of 1)	ENST00000724551.1	ENSG00000245651	LOC283387	uncharacterized LOC283387
chr12	57910902	57910980	79	Intron (ENST00000647763.1/91419, intron 1 of 5)	ENST00000647763.1	ENSG00000166896	ATP23	ATP23 metallopeptidase and ATP synthase assembly factor homolog
chr12	58764532	58764623	92	Exon (ENST00000736254.1/101927653, exon 3 of 3)	ENST00000736421.1	ENSG00000258231	LOC100506869	uncharacterized LOC100506869
chr12	59363837	59363961	125	Intron (ENST00000661804.1/ENST00000661804.1, intron 1 of 1)	ENST00000719155.1		LINC02448	long intergenic non-protein coding RNA 2448
chr12	59535798	59535894	97	Intron (ENST00000719152.1/105369792, intron 1 of 2)	ENST00000719154.1		LINC02448	long intergenic non-protein coding RNA 2448
chr12	59953584	59953620	37	Intron (ENST00000826367.1/ENST00000826367.1, intron 1 of 2)	ENST00000549280.1	ENSG00000237176	LOC100996696	polyadenylate-binding protein 4-like
chr12	60266432	60266644	213	Intron (ENST00000663023.1/ENST00000663023.1, intron 1 of 1)	ENST00000794722.1	ENSG00000303459	LOC124903071	uncharacterized LOC124903071
chr12	61758119	61758262	144	Intron (ENST00000416284.8/338811, intron 2 of 4)	ENST00000668912.1		LOC105369793	uncharacterized LOC105369793
chr12	62620058	62620232	175	Exon (ENST00000550290.2/120766144, exon 2 of 2)	ENST00000408887.3	ENSG00000221949	LINC01465	long intergenic non-protein coding RNA 1465
chr12	63154952	63155189	238	Intron (ENST00000789342.1/ENST00000789342.1, intron 1 of 1)	ENST00000299178.4	ENSG00000166148	AVPR1A	arginine vasopressin receptor 1A
chr12	64401919	64401929	11	Intron (ENST00000718893.1/ENST00000718893.1, intron 2 of 2)	ENST00000332707.10	ENSG00000184575	XPOT	exportin for tRNA
chr12	64566827	64567323	497	Intron (ENST00000637125.1/283349, intron 2 of 5)	ENST00000411362.1	ENSG00000223294	LOC124903098	small nucleolar RNA SNORD83
chr12	64682845	64683000	156	Intron (ENST00000637125.1/283349, intron 2 of 5)	ENST00000537823.1	ENSG00000135677	GNS	glucosamine (N-acetyl)-6-sulfatase
chr12	65093206	65093279	74	Intron (ENST00000286574.9/11197, intron 2 of 9)	ENST00000543094.1	ENSG00000156076	WIF1	Wnt inhibitory factor 1
chr12	65299536	65299587	52	Intron (ENST00000355192.8/253827, intron 1 of 5)	ENST00000645872.1	ENSG00000174099	MSRB3	methionine sulfoxide reductase B3
chr12	65299669	65299685	17	Intron (ENST00000355192.8/253827, intron 1 of 5)	ENST00000645872.1	ENSG00000174099	MSRB3	methionine sulfoxide reductase B3
chr12	65561307	65561309	3	Intron (ENST00000537250.5/100507065, intron 2 of 3)	ENST00000511935.2	ENSG00000250748	LOC105369187	uncharacterized LOC105369187
chr12	65572332	65572396	65	Intron (ENST00000537250.5/100507065, intron 1 of 3)	ENST00000511935.2	ENSG00000250748	LOC105369187	uncharacterized LOC105369187
chr12	66234273	66234299	27	Exon (ENST00000417216.3/ENST00000417216.3, exon 1 of 1)	ENST00000617296.1	ENSG00000284011	MIR6502	microRNA 6502
chr12	67001104	67001243	140	Intron (ENST00000643019.1/23426, intron 1 of 1)	ENST00000643019.1	ENSG00000155974	GRIP1	glutamate receptor interacting protein 1
chr12	67043168	67043216	49	Intron (ENST00000643019.1/23426, intron 1 of 1)	ENST00000643019.1	ENSG00000155974	GRIP1	glutamate receptor interacting protein 1
chr12	68099190	68099399	210	Intron (ENST00000536914.1/100885789, intron 5 of 5)	ENST00000229135.4	ENSG00000111537	IFNG	interferon gamma
chr12	68308956	68309182	227	Intron (ENST00000796708.1/ENST00000796708.1, intron 1 of 1)	ENST00000539972.5	ENSG00000111554	SAXO6	stabilizer of axonemal microtubules 6
chr12	68332500	68332609	110	Promoter	ENST00000430606.3	ENSG00000111554	SAXO6	stabilizer of axonemal microtubules 6
chr12	68370401	68370449	49	Intron (ENST00000818926.1/100507195, intron 2 of 2)	ENST00000819390.1		LOC105369819	uncharacterized LOC105369819
chr12	68403497	68403539	43	Intron (ENST00000818926.1/100507195, intron 2 of 2)	ENST00000819002.1		LINC02384	long intergenic non-protein coding RNA 2384
chr12	68432660	68432782	123	Exon (ENST00000818929.1/100507195, exon 3 of 8)	ENST00000819002.1		LINC02384	long intergenic non-protein coding RNA 2384
chr12	68453918	68454043	126	Intron (ENST00000818916.1/100507195, intron 1 of 3)	ENST00000818942.1		LINC02384	long intergenic non-protein coding RNA 2384
chr12	68863808	68863888	81	Intron (ENST00000551897.5/1368, intron 3 of 5)	ENST00000551897.5	ENSG00000135678	CPM	carboxypeptidase M
chr12	68985086	68985112	27	Intron (ENST00000842813.1/107984471, intron 2 of 4)	ENST00000842814.1		TODL	transcript overexpressed in dedifferentiated liposarcoma
chr12	69814991	69815062	72	Intron (ENST00000247833.12/117177, intron 10 of 10)	ENST00000552610.1	ENSG00000127328	RAB3IP	RAB3A interacting protein
chr12	69846663	69846736	74	Intron (ENST00000550437.1/196446, intron 4 of 4)	ENST00000547771.6	ENSG00000166268	MYRFL	myelin regulatory factor like
chr12	70069502	70069510	9	Intron (ENST00000816979.1/124902959, intron 1 of 2)	ENST00000816978.1		LOC124902959	uncharacterized LOC124902959
chr12	70223186	70223218	33	Intron (ENST00000549419.6/101928062, intron 2 of 2)	ENST00000676451.1	ENSG00000257815	PRANCR	progenitor renewal associated non-coding RNA
chr12	70677397	70677414	18	Intron (ENST00000440835.6/5801, intron 6 of 9)	ENST00000549107.5	ENSG00000153233	PTPRR	protein tyrosine phosphatase receptor type R
chr12	70921970	70922035	66	Intron (ENST00000830104.1/ENST00000830104.1, intron 1 of 1)	ENST00000283228.7	ENSG00000153233	PTPRR	protein tyrosine phosphatase receptor type R
chr12	71052873	71052980	108	Intron (ENST00000716229.1/ENST00000716229.1, intron 3 of 4)	ENST00000733252.1		LOC124902961	uncharacterized LOC124902961
chr12	71115258	71115290	33	Intron (ENST00000733252.1/124902961, intron 3 of 3)	ENST00000733252.1		LOC124902961	uncharacterized LOC124902961
chr12	71455276	71455308	33	Intron (ENST00000266674.10/8549, intron 1 of 17)	ENST00000393330.6	ENSG00000127324	TSPAN8	tetraspanin 8
chr12	71526794	71526910	117	Intron (ENST00000266674.10/8549, intron 3 of 17)	ENST00000549015.1	ENSG00000139292	LGR5	leucine rich repeat containing G protein-coupled receptor 5
chr12	71530602	71530637	36	Intron (ENST00000266674.10/8549, intron 3 of 17)	ENST00000549015.1	ENSG00000139292	LGR5	leucine rich repeat containing G protein-coupled receptor 5
chr12	71760637	71760695	59	Intron (ENST00000261263.5/23011, intron 1 of 6)	ENST00000261263.5	ENSG00000080371	RAB21	RAB21, member RAS oncogene family
chr12	72215603	72215822	220	Intron (ENST00000548156.1/29953, intron 2 of 4)	ENST00000661366.1		TRHDE-AS1	TRHDE antisense RNA 1
chr12	73030878	73030903	26	Intron (ENST00000747510.1/105369838, intron 1 of 2)	ENST00000747511.1		LOC105369838	uncharacterized LOC105369838
chr12	73987201	73987288	88	Intron (ENST00000663261.1/100507377, intron 8 of 11)	ENST00000549140.2		LINC02394	long intergenic non-protein coding RNA 2394
chr12	74262095	74262240	146	Intron (ENST00000663261.1/100507377, intron 6 of 11)	ENST00000756776.1	ENSG00000251138	LINC02882	long intergenic non-protein coding RNA 2882
chr12	74921428	74921488	61	Intron (ENST00000759001.1/105369842, intron 2 of 2)	ENST00000759002.1		LOC105369842	uncharacterized LOC105369842
chr12	74960902	74961049	148	Exon (ENST00000770027.1/ENST00000770027.1, exon 6 of 6)	ENST00000759002.1		LOC105369842	uncharacterized LOC105369842
chr12	75258583	75258681	99	Exon (ENST00000549953.1/107983975, exon 3 of 5)	ENST00000549953.1		CAPS2-AS1	CAPS2 antisense RNA 1
chr12	75628330	75628387	58	Intron (ENST00000552856.1/105369844, intron 4 of 4)	ENST00000741374.1		LOC105369844	uncharacterized LOC105369844
chr12	75660889	75660943	55	Intron (ENST00000651075.1/107984533, intron 2 of 5)	ENST00000741381.1		LOC105369844	uncharacterized LOC105369844
chr12	75694142	75694226	85	Promoter	ENST00000741391.1		LOC105369844	uncharacterized LOC105369844
chr12	75987986	75988033	48	Intron (ENST00000813228.1/124902969, intron 2 of 2)	ENST00000552856.1		LOC105369844	uncharacterized LOC105369844
chr12	76348110	76348211	102	Exon (ENST00000650064.2/79738, exon 1 of 2)	ENST00000650064.2	ENSG00000179941	BBS10	Bardet-Biedl syndrome 10
chr12	76727959	76728026	68	Intron (ENST00000832799.1/105369850, intron 5 of 5)	ENST00000546778.5	ENSG00000186908	ZDHHC17	zDHHC palmitoyltransferase 17
chr12	78073639	78073672	34	Intron (ENST00000397909.7/89795, intron 12 of 39)	ENST00000644176.1	ENSG00000067798	NAV3	neuron navigator 3
chr12	78482747	78482895	149	Exon (ENST00000552230.5/ENST00000552230.5, exon 3 of 3)	ENST00000548512.2	ENSG00000258220	LINC02424	long intergenic non-protein coding RNA 2424
chr12	79331090	79331141	52	Intron (ENST00000393240.7/6857, intron 9 of 11)	ENST00000549559.2	ENSG00000067715	SYT1	synaptotagmin 1
chr12	79363445	79363589	145	Intron (ENST00000393240.7/6857, intron 10 of 11)	ENST00000408861.1	ENSG00000221788	MIR1252	microRNA 1252
chr12	79408095	79408187	93	Intron (ENST00000393240.7/6857, intron 10 of 11)	ENST00000408861.1	ENSG00000221788	MIR1252	microRNA 1252
chr12	79547645	79547716	72	Intron (ENST00000830213.1/ENST00000830213.1, intron 2 of 2)	ENST00000550603.1	ENSG00000177425	PAWR	pro-apoptotic WT1 regulator
chr12	80144849	80144876	28	Intron (ENST00000643417.1/283310, intron 3 of 22)	ENST00000547103.7	ENSG00000165899	OTOGL	otogelin like
chr12	80819983	80820091	109	Intron (ENST00000773990.1/ENST00000773990.1, intron 3 of 4)	ENST00000385030.1	ENSG00000207763	MIR617	microRNA 617
chr12	81095816	81095848	33	Intron (ENST00000549175.1/79611, intron 2 of 3)	ENST00000548058.6	ENSG00000111058	ACSS3	acyl-CoA synthetase short chain family member 3
chr12	81341535	81341680	146	Intron (ENST00000541017.5/8499, intron 10 of 21)	ENST00000551147.1	ENSG00000139220	PPFIA2	PPFI scaffold protein A2
chr12	81667354	81667492	139	Intron (ENST00000549396.6/8499, intron 4 of 32)	ENST00000552020.1	ENSG00000139220	PPFIA2	PPFI scaffold protein A2
chr12	81714200	81714201	2	Intron (ENST00000549396.6/8499, intron 3 of 32)	ENST00000547273.1	ENSG00000139220	PPFIA2	PPFI scaffold protein A2
chr12	83040187	83040340	154	Intron (ENST00000321196.8/160335, intron 9 of 11)	ENST00000549919.1	ENSG00000179104	TMTC2	transmembrane O-mannosyltransferase targeting cadherins 2
chr12	84073609	84073724	116	Intron (ENST00000716306.1/107984536, intron 1 of 4)	ENST00000642846.1		LOC124902976	uncharacterized LOC124902976
chr12	84165054	84165103	50	Intron (ENST00000642846.1/124902976, intron 1 of 7)	ENST00000642846.1		LOC124902976	uncharacterized LOC124902976
chr12	84196694	84196734	41	Intron (ENST00000642846.1/124902976, intron 1 of 7)	ENST00000688936.3	ENSG00000289309	LOC107984536	uncharacterized LOC107984536
chr12	85089487	85089687	201	Intron (ENST00000525971.6/84125, intron 11 of 16)	ENST00000533414.1	ENSG00000133640	LRRIQ1	leucine rich repeats and IQ motif containing 1
chr12	85187381	85187499	119	Intron (ENST00000393217.7/84125, intron 24 of 26)	ENST00000526363.1	ENSG00000133640	LRRIQ1	leucine rich repeats and IQ motif containing 1
chr12	86040508	86040577	70	Intron (ENST00000548651.6/25834, intron 5 of 7)	ENST00000550879.1	ENSG00000133636	NTS	neurotensin
chr12	86570993	86571067	75	Intron (ENST00000548651.6/25834, intron 2 of 7)	ENST00000602941.6	ENSG00000182050	MGAT4C	MGAT4 family member C
chr12	88393538	88393637	100	Intron (ENST00000702769.2/124902978, intron 1 of 1)	ENST00000774563.1		LOC124902978	uncharacterized LOC124902978
chr12	89845227	89845298	72	Intron (ENST00000651272.1/105369890, intron 3 of 6)	ENST00000820484.1		LOC105369890	uncharacterized LOC105369890
chr12	89904796	89904946	151	Intron (ENST00000651272.1/105369890, intron 3 of 6)	ENST00000820486.1		LOC105369890	uncharacterized LOC105369890
chr12	89960632	89960783	152	Intron (ENST00000651272.1/105369890, intron 4 of 6)	ENST00000820512.1		LINC02399	long intergenic non-protein coding RNA 2399
chr12	90623294	90623302	9	Intron (ENST00000722851.1/102724834, intron 3 of 3)	ENST00000722848.1		LINC02822	long intergenic non-protein coding RNA 2822
chr12	90796894	90796949	56	Intron (ENST00000652014.1/102724834, intron 5 of 5)	ENST00000723272.1	ENSG00000257787	LOC124903074	uncharacterized LOC124903074
chr12	90852173	90852302	130	Intron (ENST00000664727.1/102724834, intron 3 of 5)	ENST00000723091.1		LOC105369895	uncharacterized LOC105369895
chr12	91381508	91381616	109	Exon (ENST00000723052.1/ENST00000723052.1, exon 1 of 1)	ENST00000551571.1	ENSG00000258100	LINC02823	long intergenic non-protein coding RNA 2823
chr12	92037295	92037306	12	Intron (ENST00000551843.5/256021, intron 1 of 5)	ENST00000775496.1	ENSG00000257242	LINC01619	long intergenic non-protein coding RNA 1619
chr12	92626836	92626942	107	Intron (ENST00000836899.1/105369905, intron 1 of 2)	ENST00000836899.1	ENSG00000298833	LOC105369905	uncharacterized LOC105369905
chr12	93210011	93210133	123	Intron (ENST00000754393.1/643339, intron 4 of 7)	ENST00000547432.1		LOC643339	uncharacterized LOC643339
chr12	93342388	93342548	161	Intron (ENST00000754393.1/643339, intron 1 of 7)	ENST00000754396.1		LOC643339	uncharacterized LOC643339
chr12	93345252	93345341	90	Intron (ENST00000754393.1/643339, intron 1 of 7)	ENST00000754396.1		LOC643339	uncharacterized LOC643339
chr12	93347979	93348090	112	Intron (ENST00000754393.1/643339, intron 1 of 7)	ENST00000754510.1		LOC643339	uncharacterized LOC643339
chr12	93383644	93383703	60	Intron (ENST00000337179.9/11163, intron 1 of 4)	ENST00000546925.1	ENSG00000173598	NUDT4	nudix hydrolase 4
chr12	93439800	93439904	105	Intron (ENST00000318066.7/7334, intron 1 of 3)	ENST00000549833.1	ENSG00000177889	UBE2N	ubiquitin conjugating enzyme E2 N
chr12	93682847	93682989	143	Intron (ENST00000552983.5/8738, intron 2 of 2)	ENST00000542893.2	ENSG00000169372	CRADD	CARD and death domain containing adaptor protein
chr12	93798727	93798905	179	Intron (ENST00000549615.5/8738, intron 3 of 3)	ENST00000609189.1	ENSG00000169372	CRADD	CARD and death domain containing adaptor protein
chr12	93908046	93908088	43	Intron (ENST00000786432.1/105369911, intron 1 of 1)	ENST00000786432.1	ENSG00000257283	LOC105369911	uncharacterized LOC105369911
chr12	93936155	93936275	121	Intron (ENST00000786429.1/105369911, intron 2 of 3)	ENST00000550687.1	ENSG00000257283	LOC105369911	uncharacterized LOC105369911
chr12	94174193	94174272	80	Intron (ENST00000258526.9/10154, intron 2 of 30)	ENST00000551029.1	ENSG00000258035	PLXNC1-AS1	PLXNC1 antisense RNA 1
chr12	94278830	94278880	51	Intron (ENST00000258526.9/10154, intron 21 of 30)	ENST00000551941.1	ENSG00000173588	CEP83	centrosomal protein 83
chr12	94299825	94300055	231	Intron (ENST00000258526.9/10154, intron 27 of 30)	ENST00000546783.1	ENSG00000173588	CEP83	centrosomal protein 83
chr12	94425776	94425798	23	Intron (ENST00000397809.10/51134, intron 2 of 16)	ENST00000551596.1	ENSG00000173588	CEP83	centrosomal protein 83
chr12	94457106	94457242	137	Intron (ENST00000397809.10/51134, intron 1 of 16)	ENST00000547232.5	ENSG00000173588	CEP83	centrosomal protein 83
chr12	95029626	95029694	69	Intron (ENST00000333003.10/7181, intron 11 of 13)	ENST00000552484.1	ENSG00000120798	NR2C1	nuclear receptor subfamily 2 group C member 1
chr12	95114963	95115059	97	Intron (ENST00000343958.9/55785, intron 8 of 20)	ENST00000551521.5	ENSG00000180263	FGD6	FYVE, RhoGEF and PH domain containing 6
chr12	95880616	95880698	83	Intron (ENST00000552085.1/6636, intron 3 of 4)	ENST00000549876.5	ENSG00000165972	CCDC38	coiled-coil domain containing 38
chr12	95889431	95889552	122	Intron (ENST00000552085.1/6636, intron 4 of 4)	ENST00000548771.1	ENSG00000165972	CCDC38	coiled-coil domain containing 38
chr12	96129577	96129732	156	Intron (ENST00000773156.1/105369923, intron 4 of 5)	ENST00000773156.1		LOC105369923	uncharacterized LOC105369923
chr12	97525814	97525878	65	Intron (ENST00000640149.1/196475, intron 10 of 13)	ENST00000663411.1	ENSG00000255794	RMST	rhabdomyosarcoma 2 associated transcript
chr12	98404089	98404110	22	Intron (ENST00000789812.1/105369933, intron 2 of 4)	ENST00000789815.1	ENSG00000302820	LOC105369933	uncharacterized LOC105369933
chr12	98454114	98454235	122	Exon (ENST00000554295.1/121456, exon 1 of 1)	ENST00000556476.1	ENSG00000293147	SLC9A7P1	solute carrier family 9 member 7 pseudogene 1
chr12	98888442	98888516	75	Intron (ENST00000341752.11/56899, intron 1 of 9)	ENST00000551560.5	ENSG00000185046	ANKS1B	ankyrin repeat and sterile alpha motif domain containing 1B
chr12	99246984	99247036	53	Intron (ENST00000547776.6/56899, intron 12 of 25)	ENST00000550778.5	ENSG00000185046	ANKS1B	ankyrin repeat and sterile alpha motif domain containing 1B
chr12	99609797	99609915	119	Intron (ENST00000547776.6/56899, intron 9 of 25)	ENST00000324341.2	ENSG00000180219	GARIN6	golgi associated RAB2 interactor family member 6
chr12	100154904	100154985	82	Intron (ENST00000843042.1/120766146, intron 2 of 3)	ENST00000843172.1	ENSG00000290576	GOLGA2P5	GOLGA2 pseudogene 5
chr12	100529342	100529474	133	Intron (ENST00000548884.5/9971, intron 4 of 10)	ENST00000551184.1	ENSG00000012504	NR1H4	nuclear receptor subfamily 1 group H member 4
chr12	100954793	100954924	132	Intron (ENST00000549155.6/121601, intron 7 of 10)	ENST00000549234.1	ENSG00000151572	ANO4	anoctamin 4
chr12	102255892	102255978	87	Exon (ENST00000626826.1/ENST00000626826.1, exon 1 of 1)	ENST00000704346.1		LINC02456	long intergenic non-protein coding RNA 2456
chr12	102644121	102644165	45	Intron (ENST00000737487.1/105369942, intron 1 of 2)	ENST00000737488.1		LINC02456	long intergenic non-protein coding RNA 2456
chr12	103144844	103144892	49	Intron (ENST00000820648.1/374470, intron 1 of 2)	ENST00000550664.3	ENSG00000257860	C12orf42-AS1	C12orf42 antisense RNA 1
chr12	103493453	103493565	113	Intron (ENST00000547347.5/374470, intron 1 of 10)	ENST00000550497.5	ENSG00000179088	C12orf42	chromosome 12 open reading frame 42
chr12	103655630	103655630	1	Intron (ENST00000388887.7/55576, intron 15 of 68)	ENST00000550175.1		LOC105369946	uncharacterized LOC105369946
chr12	103668842	103668867	26	Exon (ENST00000550175.1/105369946, exon 2 of 2)	ENST00000550175.1		LOC105369946	uncharacterized LOC105369946
chr12	103693262	103693286	25	Intron (ENST00000388887.7/55576, intron 31 of 68)	ENST00000549474.1	ENSG00000136011	STAB2	stabilin 2
chr12	104032711	104032773	63	Intron (ENST00000360814.9/83468, intron 1 of 10)	ENST00000546436.5	ENSG00000120820	GLT8D2	glycosyltransferase 8 domain containing 2
chr12	104558240	104558372	133	Intron (ENST00000303694.6/50515, intron 1 of 2)	ENST00000549016.1	ENSG00000171310	CHST11	carbohydrate sulfotransferase 11
chr12	105107818	105107876	59	Promoter	ENST00000547404.1	ENSG00000136051	WASHC4	WASH complex subunit 4
chr12	105234951	105235114	164	Promoter	ENST00000548458.6	ENSG00000235162	C12orf75	chromosome 12 open reading frame 75
chr12	105751919	105752104	186	Intron (ENST00000734922.1/ENST00000734922.1, intron 1 of 1)	ENST00000734526.1		LOC107984435	uncharacterized LOC107984435
chr12	105941176	105941224	49	Intron (ENST00000812786.1/ENST00000812786.1, intron 2 of 2)	ENST00000553094.1	ENSG00000074590	NUAK1	NUAK family kinase 1
chr12	106108084	106108159	76	Intron (ENST00000261402.7/9891, intron 1 of 6)	ENST00000758690.1	ENSG00000298892	LOC124903007	uncharacterized LOC124903007
chr12	106117413	106117434	22	Intron (ENST00000261402.7/9891, intron 1 of 6)	ENST00000758690.1	ENSG00000298892	LOC124903007	uncharacterized LOC124903007
chr12	106673185	106673236	52	Intron (ENST00000392842.6/5992, intron 4 of 17)	ENST00000716378.1	ENSG00000257545	LOC100505978	uncharacterized LOC100505978
chr12	106674649	106674734	86	Intron (ENST00000392842.6/5992, intron 4 of 17)	ENST00000716378.1	ENSG00000257545	LOC100505978	uncharacterized LOC100505978
chr12	106776549	106776617	69	Intron (ENST00000550215.5/55188, intron 2 of 3)	ENST00000716386.1	ENSG00000257545	RFX4-AS1	RFX4 antisense RNA 1
chr12	107498212	107498300	89	Intron (ENST00000420571.6/121551, intron 1 of 14)	ENST00000357167.8	ENSG00000151136	ABTB3	ankyrin repeat and BTB domain containing 3
chr12	107685642	107685651	10	Promoter	ENST00000412830.8	ENSG00000136045	PWP1	PWP1 homolog, endonuclein
chr12	107902089	107902253	165	Exon (ENST00000755455.1/728739, exon 1 of 1)	ENST00000755455.1		LOC728739	programmed cell death 2 pseudogene
chr12	108045815	108045857	43	Intron (ENST00000787792.1/ENST00000787792.1, intron 1 of 1)	ENST00000547525.6	ENSG00000075035	WSCD2	WSC domain containing 2
chr12	108447903	108447994	92	Intron (ENST00000732922.1/ENST00000732922.1, intron 4 of 4)	ENST00000732921.1	ENSG00000247213	LINC01498	long intergenic non-protein coding RNA 1498
chr12	108515234	108515299	66	Promoter	ENST00000552695.6	ENSG00000198855	FICD	FIC domain protein adenylyltransferase
chr12	108625103	108625222	120	Intron (ENST00000228463.7/6404, intron 1 of 1)	ENST00000797931.1		LOC105369968	uncharacterized LOC105369968
chr12	109616165	109616263	99	Exon (ENST00000839391.1/ENST00000839391.1, exon 4 of 6)	ENST00000697198.1	ENSG00000110921	MVK	mevalonate kinase
chr12	109692233	109692280	48	Intron (ENST00000767314.1/ENST00000767314.1, intron 1 of 1)	ENST00000538780.2	ENSG00000139438	FAM222A	family with sequence similarity 222 member A
chr12	109771959	109772055	97	Intron (ENST00000541723.5/84983, intron 1 of 2)	ENST00000541460.2	ENSG00000255650	FAM222A-AS1	FAM222A antisense RNA 1
chr12	109805329	109805378	50	Intron (ENST00000418703.7/59341, intron 2 of 14)	ENST00000536838.1	ENSG00000111199	TRPV4	transient receptor potential cation channel subfamily V member 4
chr12	110037041	110037145	105	Intron (ENST00000261739.9/88455, intron 14 of 14)	ENST00000553246.1	ENSG00000076513	ANKRD13A	ankyrin repeat domain 13A
chr12	110217133	110217150	18	Intron (ENST00000552912.5/28981, intron 18 of 18)	ENST00000550748.1	ENSG00000122970	IFT81	intraflagellar transport 81
chr12	110288003	110288299	297	Intron (ENST00000552636.2/488, intron 3 of 4)	ENST00000548169.2	ENSG00000174437	ATP2A2	ATPase sarcoplasmic/endoplasmic reticulum Ca2+ transporting 2
chr12	110468237	110468459	223	Promoter	ENST00000538285.6	ENSG00000204856	FAM216A	family with sequence similarity 216 member A
chr12	110468489	110468510	22	Promoter	ENST00000548869.1	ENSG00000204856	FAM216A	family with sequence similarity 216 member A
chr12	110640549	110640739	191	Intron (ENST00000551590.5/79600, intron 8 of 14)	ENST00000460357.1	ENSG00000204852	TCTN1	tectonic family member 1
chr12	110721091	110721249	159	3' UTR	ENST00000546904.1	ENSG00000186298	PPP1CC	protein phosphatase 1 catalytic subunit gamma
chr12	110850015	110850173	159	Intron (ENST00000550317.1/160762, intron 1 of 3)	ENST00000552694.1	ENSG00000173093	CCDC63	coiled-coil domain containing 63
chr12	110982892	110983046	155	Intron (ENST00000713803.1/4633, intron 1 of 7)	ENST00000713806.1	ENSG00000111245	MYL2	myosin light chain 2
chr12	111006930	111006990	61	Intron (ENST00000713803.1/4633, intron 1 of 7)	ENST00000713805.1	ENSG00000111245	MYL2	myosin light chain 2
chr12	111063621	111063762	142	Intron (ENST00000261726.11/23316, intron 1 of 21)	ENST00000713801.1	ENSG00000111245	MYL2	myosin light chain 2
chr12	111456060	111456063	4	Promoter	ENST00000475132.1	ENSG00000204842	ATXN2	ataxin 2
chr12	111500209	111500367	159	Intron (ENST00000642389.2/6311, intron 14 of 26)	ENST00000645162.1	ENSG00000204842	ATXN2	ataxin 2
chr12	111766368	111766503	136	Promoter	ENST00000416293.7	ENSG00000111275	ALDH2	aldehyde dehydrogenase 2 family member
chr12	112152560	112152755	196	Exon (ENST00000257604.9/10906, exon 12 of 12)	ENST00000618657.1	ENSG00000283793	MIR6861	microRNA 6861
chr12	112578091	112578145	55	Intron (ENST00000549736.5/22895, intron 1 of 6)	ENST00000546703.5	ENSG00000089169	RPH3A	rabphilin 3A
chr12	112595625	112595668	44	Intron (ENST00000549736.5/22895, intron 1 of 6)	ENST00000547840.5	ENSG00000089169	RPH3A	rabphilin 3A
chr12	112672438	112672484	47	Intron (ENST00000549736.5/22895, intron 3 of 6)	ENST00000637932.1	ENSG00000283507	MIR1302-1	microRNA 1302-1
chr12	112790096	112790115	20	Intron (ENST00000549736.5/22895, intron 3 of 6)	ENST00000547728.5	ENSG00000089169	RPH3A	rabphilin 3A
chr12	112791953	112792255	303	Promoter	ENST00000415485.7	ENSG00000089169	RPH3A	rabphilin 3A
chr12	112940852	112940889	38	Intron (ENST00000679812.1/4940, intron 1 of 15)	ENST00000680293.1	ENSG00000111331	OAS3	2'-5'-oligoadenylate synthetase 3
chr12	113083878	113083965	88	Intron (ENST00000548759.2/1840, intron 3 of 9)	ENST00000547974.5	ENSG00000135144	DTX1	deltex E3 ubiquitin ligase 1
chr12	113093172	113093197	26	Promoter	ENST00000553140.1	ENSG00000135144	DTX1	deltex E3 ubiquitin ligase 1
chr12	113221262	113221390	129	Promoter	ENST00000550873.5	ENSG00000186815	TPCN1	two pore segment channel 1
chr12	113221417	113221511	95	Promoter	ENST00000551096.5	ENSG00000186815	TPCN1	two pore segment channel 1
chr12	113299677	113299839	163	3' UTR	ENST00000546787.1	ENSG00000186815	TPCN1	two pore segment channel 1
chr12	113610217	113610242	26	Intron (ENST00000661760.1/100506465, intron 3 of 3)	ENST00000743800.1		LHX5-AS1	LHX5 antisense RNA 1
chr12	113610374	113610450	77	Intron (ENST00000661760.1/100506465, intron 3 of 3)	ENST00000743800.1		LHX5-AS1	LHX5 antisense RNA 1
chr12	113859256	113859294	39	Promoter	ENST00000552384.1	ENSG00000122965	RBM19	RNA binding motif protein 19
chr12	114419683	114419807	125	Intron (ENST00000835975.1/105369998, intron 1 of 2)	ENST00000836241.1	ENSG00000255399	TBX5-AS1	TBX5 antisense RNA 1
chr12	114471987	114472156	170	Intron (ENST00000842436.1/ENST00000842436.1, intron 2 of 3)	ENST00000692580.2	ENSG00000289101	LOC105369998	uncharacterized LOC105369998
chr12	114682990	114683213	224	Promoter	ENST00000839285.1	ENSG00000257817	TBX3-AS1	TBX3 antisense RNA 1
chr12	115159015	115159169	155	Intron (ENST00000759060.1/124903081, intron 1 of 1)	ENST00000759063.1		LOC124903081	uncharacterized LOC124903081
chr12	115324213	115324303	91	Intron (ENST00000720904.1/124903082, intron 2 of 4)	ENST00000720906.1		LOC124903082	uncharacterized LOC124903082
chr12	115871988	115872019	32	Intron (ENST00000546414.1/105370004, intron 1 of 2)	ENST00000546414.1		LINC02463	long intergenic non-protein coding RNA 2463
chr12	116676588	116676630	43	Intron (ENST00000730137.1/ENST00000730137.1, intron 1 of 1)	ENST00000730356.1		LOC124903028	uncharacterized LOC124903028
chr12	116738118	116738252	135	Promoter	ENST00000615278.1	ENSG00000135119	RNFT2	ring finger protein, transmembrane 2
chr12	116749801	116750029	229	3' UTR	ENST00000677328.1	ENSG00000135119	RNFT2	ring finger protein, transmembrane 2
chr12	116910744	116910776	33	Promoter	ENST00000652555.1	ENSG00000174989	FBXW8	F-box and WD repeat domain containing 8
chr12	117060452	117060583	132	Intron (ENST00000335209.12/54997, intron 2 of 7)	ENST00000535198.1	ENSG00000088992	TESC	tescalcin
chr12	117103341	117103379	39	Intron (ENST00000776495.1/101928244, intron 2 of 2)	ENST00000776502.1		TESC-AS1	TESC antisense RNA 1
chr12	117264231	117264384	154	Intron (ENST00000317775.11/4842, intron 12 of 28)	ENST00000338101.8	ENSG00000089250	NOS1	nitric oxide synthase 1
chr12	117401303	117401371	69	Intron (ENST00000549189.1/4842, intron 1 of 1)	ENST00000618760.4	ENSG00000089250	NOS1	nitric oxide synthase 1
chr12	117495501	117495599	99	Intron (ENST00000339824.7/283455, intron 14 of 19)	ENST00000784454.1	ENSG00000302110	LOC105370012	uncharacterized LOC105370012
chr12	117680135	117680247	113	Intron (ENST00000339824.7/283455, intron 4 of 19)	ENST00000545002.1	ENSG00000171435	KSR2	kinase suppressor of ras 2
chr12	117821771	117821779	9	Intron (ENST00000339824.7/283455, intron 3 of 19)	ENST00000545002.1	ENSG00000171435	KSR2	kinase suppressor of ras 2
chr12	118082946	118083024	79	Intron (ENST00000359236.10/54621, intron 2 of 8)	ENST00000545722.1	ENSG00000176834	VSIG10	V-set and immunoglobulin domain containing 10
chr12	118156808	118156958	151	Intron (ENST00000419821.6/51347, intron 19 of 20)	ENST00000543709.5	ENSG00000135090	TAOK3	TAO kinase 3
chr12	118285312	118285509	198	Intron (ENST00000419821.6/51347, intron 1 of 20)	ENST00000535570.5	ENSG00000135090	TAOK3	TAO kinase 3
chr12	118420645	118420654	10	Intron (ENST00000815560.1/ENST00000815560.1, intron 1 of 1)	ENST00000360286.2	ENSG00000111707	SUDS3	SIN3A corepressor complex component SDS3
chr12	119110744	119110763	20	Intron (ENST00000267260.5/84530, intron 2 of 12)	ENST00000545224.5	ENSG00000139767	SRRM4	serine/arginine repetitive matrix 4
chr12	119190413	119190438	26	Intron (ENST00000676244.1/26353, intron 2 of 2)	ENST00000675211.1	ENSG00000152137	HSPB8	heat shock protein family B (small) member 8
chr12	119350883	119351163	281	Intron (ENST00000536742.5/160777, intron 1 of 2)	ENST00000535685.1	ENSG00000183273	CCDC60	coiled-coil domain containing 60
chr12	119497649	119497846	198	Intron (ENST00000327554.3/160777, intron 5 of 13)	ENST00000815433.1	ENSG00000248636	PRKAB1-AS1	PRKAB1, TMEM233 and CCDC60 antisense RNA 1
chr12	120089258	120089317	60	Intron (ENST00000548673.6/92558, intron 8 of 9)	ENST00000546502.1	ENSG00000135127	BICDL1	BICD family like cargo adaptor 1
chr12	120179094	120179175	82	Intron (ENST00000300648.7/10985, intron 5 of 57)	ENST00000548821.1	ENSG00000089154	GCN1	GCN1 activator of EIF2AK4
chr12	120197993	120198233	241	Promoter	ENST00000552292.5	ENSG00000089157	RPLP0	ribosomal protein lateral stalk subunit P0
chr12	120229699	120229747	49	Intron (ENST00000267257.11/5829, intron 1 of 10)	ENST00000536957.5	ENSG00000089159	PXN	paxillin
chr12	120261211	120261216	6	Intron (ENST00000267257.11/5829, intron 1 of 10)	ENST00000547746.1	ENSG00000089159	PXN	paxillin
chr12	120446472	120446522	51	Promoter	ENST00000551765.6	ENSG00000257218	GATC	glutamyl-tRNA amidotransferase subunit C
chr12	120472022	120472062	41	Intron (ENST00000392509.6/8655, intron 1 of 2)	ENST00000548342.5	ENSG00000088986	DYNLL1	dynein light chain LC8-type 1
chr12	120825744	120825871	128	Intron (ENST00000353487.7/121665, intron 1 of 10)	ENST00000543181.5	ENSG00000157837	SPPL3	signal peptide peptidase like 3
chr12	121165063	121165081	19	Intron (ENST00000537312.5/5027, intron 4 of 10)	ENST00000541716.5	ENSG00000089041	P2RX7	purinergic receptor P2X 7
chr12	121253307	121253506	200	Exon (ENST00000652382.1/10645, exon 12 of 19)	ENST00000545538.5	ENSG00000110931	CAMKK2	calcium/calmodulin dependent protein kinase kinase 2
chr12	121331224	121331301	78	Promoter	ENST00000535482.1	ENSG00000089053	ANAPC5	anaphase promoting complex subunit 5
chr12	121399790	121399912	123	Promoter	ENST00000536837.1	ENSG00000089053	ANAPC5	anaphase promoting complex subunit 5
chr12	121399950	121400140	191	Promoter	ENST00000613529.4	ENSG00000170633	RNF34	ring finger protein 34
chr12	121663142	121663200	59	Intron (ENST00000355329.7/283385, intron 1 of 5)	ENST00000797271.1		LOC105370034	uncharacterized LOC105370034
chr12	121663995	121663995	1	Promoter	ENST00000797271.1		LOC105370034	uncharacterized LOC105370034
chr12	121729996	121730061	66	Intron (ENST00000342607.10/144404, intron 1 of 12)	ENST00000541467.1	ENSG00000188735	TMEM120B	transmembrane protein 120B
chr12	121747393	121747812	420	Intron (ENST00000342607.10/144404, intron 2 of 12)	ENST00000541467.1	ENSG00000188735	TMEM120B	transmembrane protein 120B
chr12	121770523	121770529	7	Intron (ENST00000342607.10/144404, intron 6 of 12)	ENST00000540377.1	ENSG00000188735	TMEM120B	transmembrane protein 120B
chr12	121812197	121812376	180	Intron (ENST00000604567.6/23067, intron 6 of 16)	ENST00000619791.1	ENSG00000139718	SETD1B	SET domain containing 1B, histone lysine methyltransferase
chr12	122048332	122048465	134	Intron (ENST00000538010.5/605, intron 4 of 5)	ENST00000660647.2	ENSG00000256546	LINC02985	long intergenic non-protein coding RNA 2985
chr12	122261628	122261665	38	3' UTR	ENST00000714043.1	ENSG00000139719	VPS33A	VPS33A core subunit of CORVET and HOPS complexes
chr12	122945328	122945405	78	Intron (ENST00000344275.11/23457, intron 6 of 11)	ENST00000541983.1	ENSG00000150967	ABCB9	ATP binding cassette subfamily B member 9
chr12	122945446	122945543	98	Intron (ENST00000344275.11/23457, intron 6 of 11)	ENST00000541983.1	ENSG00000150967	ABCB9	ATP binding cassette subfamily B member 9
chr12	123091399	123091576	178	Exon (ENST00000624878.1/ENST00000624878.1, exon 1 of 1)	ENST00000537292.1	ENSG00000251497	PITPNM2-AS1	PITPNM2 antisense RNA 1
chr12	123106156	123106241	86	Intron (ENST00000280562.9/57605, intron 1 of 24)	ENST00000451868.2	ENSG00000090975	PITPNM2	phosphatidylinositol transfer protein membrane associated 2
chr12	123971700	123971725	26	Promoter	ENST00000537532.5	ENSG00000179195	ZNF664	zinc finger protein 664
chr12	124182249	124182527	279	Intron (ENST00000389727.8/100533183, intron 3 of 4)	ENST00000324038.6	ENSG00000178882	RFLNA	refilin A
chr12	124917458	124917501	44	Promoter	ENST00000542416.1	ENSG00000150991	UBC	ubiquitin C
chr12	125409825	125410212	388	Intron (ENST00000682704.1/114795, intron 2 of 8)	ENST00000534945.2	ENSG00000139364	TMEM132B	transmembrane protein 132B
chr12	125508943	125509128	186	Intron (ENST00000682704.1/114795, intron 3 of 8)	ENST00000613307.1	ENSG00000139364	TMEM132B	transmembrane protein 132B
chr12	127095875	127095922	48	Intron (ENST00000755747.1/107984449, intron 1 of 2)	ENST00000755539.1		LOC107984449	uncharacterized LOC107984449
chr12	129600571	129600675	105	Intron (ENST00000422113.7/121256, intron 2 of 8)	ENST00000826303.1		LOC105370074	uncharacterized LOC105370074
chr12	129632688	129632761	74	Intron (ENST00000422113.7/121256, intron 2 of 8)	ENST00000826303.1		LOC105370074	uncharacterized LOC105370074
chr12	129872333	129872454	122	Intron (ENST00000422113.7/121256, intron 1 of 8)	ENST00000790368.1		LOC124903085	uncharacterized LOC124903085
chr12	130800938	130801031	94	Intron (ENST00000261653.11/2054, intron 8 of 9)	ENST00000540889.1	ENSG00000111450	STX2	syntaxin 2
chr12	131577041	131577044	4	Intron (ENST00000818347.1/105370084, intron 2 of 2)	ENST00000818361.1		LOC105370084	uncharacterized LOC105370084
chr12	132117585	132117653	69	Promoter	ENST00000475841.2	ENSG00000291171	EP400P1	EP400 pseudogene 1
chr12	132179490	132179596	107	Intron (ENST00000722478.1/ENST00000722478.1, intron 1 of 2)	ENST00000722315.1	ENSG00000256576	LINC02361	long intergenic non-protein coding RNA 2361
chr12	132281826	132281970	145	Intron (ENST00000328957.13/50614, intron 2 of 10)	ENST00000715204.1		GALNT9-AS1	GALNT9 antisense RNA 1
chr12	132387712	132387842	131	Intron (ENST00000765099.1/ENST00000765099.1, intron 2 of 2)	ENST00000768290.1		LOC105370092	uncharacterized LOC105370092
chr12	132513771	132513847	77	Intron (ENST00000434748.2/57666, intron 2 of 16)	ENST00000542061.2	ENSG00000112787	FBRSL1	fibrosin like 1
chr12	132567525	132567793	269	Exon (ENST00000434748.2/57666, exon 6 of 17)	ENST00000543453.1	ENSG00000112787	FBRSL1	fibrosin like 1
chr13	18199317	18199459	143	Intron (ENST00000791227.1/26080, intron 1 of 3)	ENST00000791236.1	ENSG00000279516	FAM230C	family with sequence similarity 230 member C
chr13	19062076	19062082	7	Intron (ENST00000444553.6/ENST00000444553.6, intron 1 of 19)	ENST00000813112.1	ENSG00000287861	LOC107984132	uncharacterized LOC107984132
chr13	19355226	19355447	222	Intron (ENST00000446672.2/ENST00000446672.2, intron 3 of 20)	ENST00000827278.1	ENSG00000293699	ANKRD26P3	ankyrin repeat domain 26 pseudogene 3
chr13	19680811	19680885	75	Intron (ENST00000471658.5/55269, intron 6 of 7)	ENST00000635251.1	ENSG00000121390	PSPC1	paraspeckle component 1
chr13	19692968	19693103	136	Intron (ENST00000471658.5/55269, intron 6 of 7)	ENST00000635251.1	ENSG00000121390	PSPC1	paraspeckle component 1
chr13	19693163	19693323	161	Intron (ENST00000471658.5/55269, intron 6 of 7)	ENST00000635251.1	ENSG00000121390	PSPC1	paraspeckle component 1
chr13	19826967	19827162	196	Intron (ENST00000382909.5/9205, intron 4 of 4)	ENST00000382909.5	ENSG00000132950	ZMYM5	zinc finger MYM-type containing 5
chr13	19856527	19856637	111	Intron (ENST00000535942.5/9205, intron 2 of 5)	ENST00000382909.5	ENSG00000132950	ZMYM5	zinc finger MYM-type containing 5
chr13	20421310	20421472	163	Intron (ENST00000643035.1/51084, intron 7 of 9)	ENST00000584834.1	ENSG00000263978	MIR4499	microRNA 4499
chr13	20557751	20557788	38	Intron (ENST00000790496.1/105370103, intron 1 of 2)	ENST00000790504.1	ENSG00000277020	LOC105370103	uncharacterized LOC105370103
chr13	20620766	20620931	166	Intron (ENST00000319980.10/8100, intron 16 of 27)	ENST00000482172.5	ENSG00000032742	IFT88	intraflagellar transport 88
chr13	20877948	20878206	259	Intron (ENST00000255305.11/64328, intron 1 of 22)	ENST00000255305.11	ENSG00000132953	XPO4	exportin 4
chr13	21047309	21047528	220	Intron (ENST00000382592.5/26524, intron 1 of 7)	ENST00000382592.5	ENSG00000150457	LATS2	large tumor suppressor kinase 2
chr13	21158757	21158804	48	Intron (ENST00000400018.7/221150, intron 6 of 7)	ENST00000471009.1	ENSG00000150459	SAP18	Sin3A associated protein 18
chr13	21290093	21290188	96	Intron (ENST00000753536.1/105370105, intron 4 of 5)	ENST00000631002.1	ENSG00000293265	LOC105370105	uncharacterized LOC105370105
chr13	21448447	21448513	67	Intron (ENST00000753164.1/650794, intron 6 of 8)	ENST00000753194.1		LOC124903131	uncharacterized LOC124903131
chr13	21538460	21538508	49	Intron (ENST00000382374.9/221154, intron 4 of 11)	ENST00000480341.5	ENSG00000165487	MICU2	mitochondrial calcium uptake 2
chr13	21557283	21557430	148	Intron (ENST00000382374.9/221154, intron 2 of 11)	ENST00000480341.5	ENSG00000165487	MICU2	mitochondrial calcium uptake 2
chr13	22477110	22477215	106	Intron (ENST00000777195.1/124903133, intron 2 of 3)	ENST00000777195.1		LOC124903133	uncharacterized LOC124903133
chr13	23211642	23211901	260	Intron (ENST00000218867.4/6445, intron 2 of 7)	ENST00000218867.4	ENSG00000102683	SGCG	sarcoglycan gamma
chr13	23221999	23222054	56	Intron (ENST00000218867.4/6445, intron 2 of 7)	ENST00000218867.4	ENSG00000102683	SGCG	sarcoglycan gamma
chr13	23279220	23279348	129	Intron (ENST00000218867.4/6445, intron 4 of 7)	ENST00000476776.1	ENSG00000151835	SACS	sacsin molecular chaperone
chr13	23617179	23617341	163	Intron (ENST00000403372.6/55504, intron 2 of 7)	ENST00000382263.3	ENSG00000127863	TNFRSF19	TNF receptor superfamily member 19
chr13	23946892	23947072	181	Promoter	ENST00000442969.5		ANKRD20A19P	ankyrin repeat domain 20 family member A19, pseudogene
chr13	24086064	24086130	67	Intron (ENST00000382141.4/221178, intron 3 of 15)	ENST00000382108.8	ENSG00000182957	SPATA13	spermatogenesis associated 13
chr13	24280948	24280973	26	Intron (ENST00000382141.4/221178, intron 5 of 15)	ENST00000488060.1	ENSG00000182957	SPATA13	spermatogenesis associated 13
chr13	24520722	24520742	21	Intron (ENST00000445572.5/374491, intron 3 of 9)	ENST00000787149.1	ENSG00000288103	LOC105370117	uncharacterized LOC105370117
chr13	24618555	24618626	72	Exon (ENST00000810300.1/ENST00000810300.1, exon 1 of 3)	ENST00000810389.1		LOC107984610	uncharacterized LOC107984610
chr13	24757089	24757155	67	Exon (ENST00000831829.1/56163, exon 2 of 2)	ENST00000255324.10	ENSG00000132972	RNF17	ring finger protein 17
chr13	24757208	24757348	141	Intron (ENST00000831909.1/ENST00000831909.1, intron 2 of 2)	ENST00000255324.10	ENSG00000132972	RNF17	ring finger protein 17
chr13	25171916	25172045	130	5' UTR	ENST00000515384.2	ENSG00000165566	AMER2	APC membrane recruitment protein 2
chr13	25588326	25588418	93	Intron (ENST00000381655.7/51761, intron 23 of 36)	ENST00000491840.1	ENSG00000132932	ATP8A2	ATPase phospholipid transporting 8A2
chr13	25907890	25907951	62	Intron (ENST00000381655.7/51761, intron 33 of 36)	ENST00000718976.1	ENSG00000289125	LOC105370122	uncharacterized LOC105370122
chr13	25966283	25966438	156	Intron (ENST00000381655.7/51761, intron 34 of 36)	ENST00000718976.1	ENSG00000289125	LOC105370122	uncharacterized LOC105370122
chr13	26693230	26693342	113	Intron (ENST00000650558.1/107984597, intron 1 of 1)	ENST00000650558.1		LOC107984597	uncharacterized LOC107984597
chr13	26786054	26786108	55	Intron (ENST00000766962.1/ENST00000766962.1, intron 1 of 2)	ENST00000405846.5	ENSG00000132975	GPR12	G protein-coupled receptor 12
chr13	26897093	26897162	70	Intron (ENST00000822331.1/ENST00000822331.1, intron 2 of 2)	ENST00000405846.5	ENSG00000132975	GPR12	G protein-coupled receptor 12
chr13	27740602	27740736	135	3' UTR	ENST00000302945.3	ENSG00000169840	GSX1	GS homeobox 1
chr13	28306812	28306998	187	Intron (ENST00000282397.9/2321, intron 28 of 29)	ENST00000617835.5	ENSG00000102755	FLT1	fms related receptor tyrosine kinase 1
chr13	28337545	28337642	98	Intron (ENST00000758418.1/ENST00000758418.1, intron 1 of 1)	ENST00000540678.2	ENSG00000102755	FLT1	fms related receptor tyrosine kinase 1
chr13	28844278	28844304	27	Intron (ENST00000612955.6/23281, intron 2 of 15)	ENST00000612955.6	ENSG00000132938	MTUS2	microtubule associated scaffold protein 2
chr13	29068595	29068783	189	Intron (ENST00000612955.6/23281, intron 4 of 15)	ENST00000255289.5	ENSG00000132938	MTUS2	microtubule associated scaffold protein 2
chr13	29423226	29423244	19	Intron (ENST00000612955.6/23281, intron 8 of 15)	ENST00000380808.6	ENSG00000132938	MTUS2	microtubule associated scaffold protein 2
chr13	30446009	30446112	104	Exon (ENST00000819194.1/ENST00000819194.1, exon 1 of 1)	ENST00000819191.1		LOC107984577	uncharacterized LOC107984577
chr13	30499264	30499305	42	Intron (ENST00000405805.5/3146, intron 1 of 4)	ENST00000326004.4	ENSG00000189403	HMGB1	high mobility group box 1
chr13	30738920	30738978	59	Intron (ENST00000617770.4/241, intron 2 of 5)	ENST00000479597.1	ENSG00000132965	ALOX5AP	arachidonate 5-lipoxygenase activating protein
chr13	30852474	30852594	121	Intron (ENST00000715721.1/100874158, intron 3 of 3)	ENST00000799402.1		LINC00545	long intergenic non-protein coding RNA 545
chr13	31052098	31052203	106	Intron (ENST00000799653.1/ENST00000799653.1, intron 4 of 4)	ENST00000800259.1		LOC102723392	uncharacterized LOC102723392
chr13	31162401	31162453	53	Promoter	ENST00000729764.1		LOC105370148	uncharacterized LOC105370148
chr13	32014623	32014751	129	Intron (ENST00000645780.1/10129, intron 2 of 61)	ENST00000642040.1	ENSG00000073910	FRY	FRY microtubule binding protein
chr13	32204600	32204716	117	Intron (ENST00000645780.1/10129, intron 32 of 61)	ENST00000641614.1	ENSG00000073910	FRY	FRY microtubule binding protein
chr13	32454739	32454819	81	Intron (ENST00000380121.7/10443, intron 3 of 7)	ENST00000461502.1	ENSG00000139597	N4BP2L1	NEDD4 binding protein 2 like 1
chr13	32528531	32528721	191	Intron (ENST00000357505.10/10443, intron 2 of 9)	ENST00000503814.2	ENSG00000244754	N4BP2L2	NEDD4 binding protein 2 like 2
chr13	34395221	34395359	139	Intron (ENST00000791010.1/105370158, intron 1 of 2)	ENST00000791020.1	ENSG00000271850	LINC02343	long intergenic non-protein coding RNA 2343
chr13	36306305	36306339	35	Intron (ENST00000438666.7/23111, intron 8 of 8)	ENST00000460126.5	ENSG00000133104	SPART	spartin
chr13	36846116	36846307	192	3' UTR	ENST00000472888.1	ENSG00000133111	RFXAP	regulatory factor X associated protein
chr13	37210758	37210908	151	Intron (ENST00000827668.1/ENST00000827668.1, intron 1 of 2)	ENST00000827670.1	ENSG00000307651	LOC124903159	uncharacterized LOC124903159
chr13	38824531	38824606	76	Intron (ENST00000280481.9/341640, intron 6 of 23)	ENST00000482551.1	ENSG00000150893	FREM2	FRAS1 related extracellular matrix 2
chr13	39094224	39094329	106	Exon (ENST00000661973.2/105370169, exon 5 of 5)	ENST00000655342.1	ENSG00000273507	LOC105370169	uncharacterized LOC105370169
chr13	39659362	39659453	92	Promoter	ENST00000536488.5	ENSG00000133103	COG6	component of oligomeric golgi complex 6
chr13	39874781	39874811	31	Intron (ENST00000755448.1/ENST00000755448.1, intron 1 of 1)	ENST00000391251.1	ENSG00000212553	LOC124903255	small nucleolar RNA SNORD116
chr13	40267883	40268010	128	Intron (ENST00000615947.1/124903162, intron 1 of 3)	ENST00000615947.1		LOC124903162	uncharacterized LOC124903162
chr13	40937863	40937924	62	Intron (ENST00000498824.5/1997, intron 8 of 8)	ENST00000842405.1	ENSG00000290476	SUGT1P3	SUGT1 pseudogene 3
chr13	41061546	41061580	35	Promoter	ENST00000379487.5	ENSG00000120688	WBP4	WW domain binding protein 4
chr13	41132982	41133095	114	Promoter	ENST00000803668.1	ENSG00000278390	KBTBD6-DT	KBTBD6 divergent transcript
chr13	41460414	41460440	27	Intron (ENST00000379359.4/28984, intron 2 of 4)	ENST00000379359.4	ENSG00000102760	RGCC	regulator of cell cycle
chr13	41987650	41987753	104	Intron (ENST00000720653.1/105370176, intron 2 of 3)	ENST00000720658.1		LOC105370176	uncharacterized LOC105370176
chr13	43055340	43055458	119	Exon (ENST00000753516.1/ENST00000753516.1, exon 1 of 2)	ENST00000379221.4	ENSG00000120675	DNAJC15	DnaJ heat shock protein family (Hsp40) member C15
chr13	43298864	43298871	8	Intron (ENST00000690772.1/55068, intron 11 of 16)	ENST00000482207.1	ENSG00000120658	ENOX1	ecto-NOX disulfide-thiol exchanger 1
chr13	43306022	43306034	13	Intron (ENST00000690772.1/55068, intron 11 of 16)	ENST00000482207.1	ENSG00000120658	ENOX1	ecto-NOX disulfide-thiol exchanger 1
chr13	43722319	43722363	45	Intron (ENST00000690772.1/55068, intron 1 of 16)	ENST00000261488.10	ENSG00000120658	ENOX1	ecto-NOX disulfide-thiol exchanger 1
chr13	44574884	44574984	101	Exon (ENST00000458659.3/8848, exon 1 of 3)	ENST00000762093.1	ENSG00000278156	TSC22D1-AS1	TSC22D1 antisense RNA 1
chr13	44998397	44998594	198	Intron (ENST00000379151.9/55425, intron 1 of 7)	ENST00000357537.4	ENSG00000133114	GPALPP1	GPALPP motifs containing 1
chr13	45121058	45121115	58	Intron (ENST00000340473.8/2963, intron 1 of 7)	ENST00000340473.8	ENSG00000188342	GTF2F2	general transcription factor IIF subunit 2
chr13	45194343	45194375	33	Exon (ENST00000379108.2/386618, exon 2 of 2)	ENST00000706695.1	ENSG00000188342	GTF2F2	general transcription factor IIF subunit 2
chr13	45371223	45371269	47	Exon (ENST00000520622.6/ENST00000520622.6, exon 2 of 2)	ENST00000522845.2		TPT1-AS1	TPT1 antisense RNA 1
chr13	45382047	45382348	302	Promoter	ENST00000520432.1		TPT1-AS1	TPT1 antisense RNA 1
chr13	45392071	45392225	155	Exon (ENST00000517509.5/100190939, exon 11 of 11)	ENST00000379050.3		TPT1-AS1	TPT1 antisense RNA 1
chr13	45565337	45565350	14	Intron (ENST00000298738.3/220081, intron 9 of 14)	ENST00000482992.1	ENSG00000165837	ERICH6B	glutamate rich 6B
chr13	45587005	45587057	53	Intron (ENST00000298738.3/220081, intron 5 of 14)	ENST00000378977.2	ENSG00000165837	ERICH6B	glutamate rich 6B
chr13	45599455	45599547	93	Intron (ENST00000298738.3/220081, intron 2 of 14)	ENST00000378977.2	ENSG00000165837	ERICH6B	glutamate rich 6B
chr13	46256045	46256144	100	Intron (ENST00000595396.3/220416, intron 7 of 9)	ENST00000826677.1		LOC124903170	uncharacterized LOC124903170
chr13	46409149	46409153	5	Intron (ENST00000409879.6/80183, intron 1 of 14)	ENST00000781410.1		LOC124903171	uncharacterized LOC124903171
chr13	46454799	46454896	98	Intron (ENST00000781410.1/124903171, intron 1 of 2)	ENST00000458282.2	ENSG00000231817	LINC01198	long intergenic non-protein coding RNA 1198
chr13	46631239	46631396	158	Intron (ENST00000311191.10/23143, intron 1 of 18)	ENST00000463929.5	ENSG00000136141	LRCH1	leucine rich repeats and calponin homology domain containing 1
chr13	46991344	46991534	191	Intron (ENST00000778995.1/ENST00000778995.1, intron 1 of 1)	ENST00000543956.5	ENSG00000102468	HTR2A	5-hydroxytryptamine receptor 2A
chr13	47006091	47006213	123	Intron (ENST00000778995.1/ENST00000778995.1, intron 1 of 1)	ENST00000543956.5	ENSG00000102468	HTR2A	5-hydroxytryptamine receptor 2A
chr13	47407872	47407900	29	Intron (ENST00000751481.1/ENST00000751481.1, intron 1 of 3)	ENST00000751592.1		LOC105370195	uncharacterized LOC105370195
chr13	47407937	47407956	20	Intron (ENST00000751481.1/ENST00000751481.1, intron 1 of 3)	ENST00000751592.1		LOC105370195	uncharacterized LOC105370195
chr13	47523023	47523073	51	Intron (ENST00000776048.1/ENST00000776048.1, intron 1 of 1)	ENST00000751592.1		LOC105370195	uncharacterized LOC105370195
chr13	48021458	48021591	134	Intron (ENST00000646804.1/8803, intron 1 of 10)	ENST00000258662.3	ENSG00000136159	NUDT15	nudix hydrolase 15
chr13	48353225	48353300	76	Intron (ENST00000650461.1/5925, intron 6 of 26)	ENST00000643064.1	ENSG00000139687	RB1	RB transcriptional corepressor 1
chr13	48593717	48593897	181	Intron (ENST00000643064.1/5925, intron 1 of 1)	ENST00000425350.2	ENSG00000233610	LINC00462	long intergenic non-protein coding RNA 462
chr13	49210849	49210864	16	Exon (ENST00000719194.1/105370203, exon 3 of 3)	ENST00000218721.1	ENSG00000102539	MLNR	motilin receptor
chr13	49210961	49211040	80	Exon (ENST00000719194.1/105370203, exon 3 of 3)	ENST00000218721.1	ENSG00000102539	MLNR	motilin receptor
chr13	49496518	49496680	163	5' UTR	ENST00000442195.5	ENSG00000136147	PHF11	PHD finger protein 11
chr13	50050952	50051090	139	Intron (ENST00000621282.4/8847, intron 5 of 13)	ENST00000607334.3	ENSG00000283785	MIR15A	microRNA 15a
chr13	50059404	50059477	74	Intron (ENST00000621282.4/8847, intron 5 of 13)	ENST00000607334.3	ENSG00000283785	MIR15A	microRNA 15a
chr13	50192512	50192552	41	Intron (ENST00000486895.5/10301, intron 1 of 1)	ENST00000848549.1	ENSG00000176124	DLEU1	deleted in lymphocytic leukemia 1
chr13	50344580	50344632	53	Intron (ENST00000486895.5/10301, intron 1 of 1)	ENST00000489542.6	ENSG00000176124	DLEU1	deleted in lymphocytic leukemia 1
chr13	51107701	51107838	138	Intron (ENST00000563710.7/647166, intron 1 of 3)	ENST00000563710.7	ENSG00000226792	C13orf42	chromosome 13 open reading frame 42
chr13	51148824	51149222	399	Intron (ENST00000636098.1/647166, intron 1 of 4)	ENST00000569306.1	ENSG00000226792	C13orf42	chromosome 13 open reading frame 42
chr13	51490788	51490959	172	Intron (ENST00000657609.1/124903175, intron 1 of 3)	ENST00000630116.2		LOC124903175	uncharacterized LOC124903175
chr13	51541041	51541097	57	Promoter	ENST00000610018.5		LOC124903175	uncharacterized LOC124903175
chr13	51755282	51755565	284	Exon (ENST00000298125.7/115825, exon 9 of 12)	ENST00000460145.2	ENSG00000139668	WDFY2	WD repeat and FYVE domain containing 2
chr13	52013604	52013733	130	Intron (ENST00000649708.2/440138, intron 1 of 2)	ENST00000649651.2	ENSG00000253710	ALG11	ALG11 alpha-1,2-mannosyltransferase
chr13	52129308	52129352	45	Promoter	ENST00000652502.1	ENSG00000197168	NEK5	NIMA related kinase 5
chr13	52197915	52198094	180	Intron (ENST00000451298.1/100887750, intron 14 of 21)	ENST00000833359.1	ENSG00000291010	MRPS31P5	mitochondrial ribosomal protein S31 pseudogene 5
chr13	52203959	52204150	192	Intron (ENST00000451298.1/100887750, intron 14 of 21)	ENST00000833359.1	ENSG00000291010	MRPS31P5	mitochondrial ribosomal protein S31 pseudogene 5
chr13	52236208	52236321	114	Promoter	ENST00000833134.1		TPTE2P2	TPTE2 pseudogene 2
chr13	52417176	52417396	221	Exon (ENST00000649498.1/51028, exon 2 of 2)	ENST00000648254.1	ENSG00000136114	THSD1	thrombospondin type 1 domain containing 1
chr13	53289840	53289932	93	Intron (ENST00000657016.1/ENST00000657016.1, intron 1 of 3)	ENST00000660057.1		LINC01065	long intergenic non-protein coding RNA 1065
chr13	53362829	53362862	34	Intron (ENST00000657016.1/ENST00000657016.1, intron 2 of 3)	ENST00000748651.1		LOC105370210	uncharacterized LOC105370210
chr13	53815620	53815735	116	Intron (ENST00000569422.1/100861552, intron 1 of 5)	ENST00000569422.1	ENSG00000261517	LINC00558	long intergenic non-protein coding RNA 558
chr13	54050746	54050796	51	Intron (ENST00000706980.1/100507428, intron 4 of 10)	ENST00000721167.1	ENSG00000234787	LINC00458	long intergenic non-protein coding RNA 458
chr13	55039336	55039448	113	Promoter	ENST00000732193.1		LINC02335	long intergenic non-protein coding RNA 2335
chr13	57962375	57962661	287	Intron (ENST00000823953.1/ENST00000823953.1, intron 4 of 5)	ENST00000615202.2	ENSG00000277448	LINC02338	long intergenic non-protein coding RNA 2338
chr13	59704883	59704995	113	Intron (ENST00000400324.9/81624, intron 27 of 27)	ENST00000470420.1	ENSG00000139734	DIAPH3	diaphanous related formin 3
chr13	59967321	59967400	80	Intron (ENST00000400324.9/81624, intron 17 of 27)	ENST00000435636.6	ENSG00000227528	DIAPH3-AS1	DIAPH3 antisense RNA 1
chr13	60033644	60033651	8	Intron (ENST00000435636.6/100874195, intron 2 of 3)	ENST00000432995.1	ENSG00000227528	DIAPH3-AS1	DIAPH3 antisense RNA 1
chr13	60729768	60729860	93	Intron (ENST00000767762.1/101926930, intron 2 of 2)	ENST00000666620.1		LINC00378	long intergenic non-protein coding RNA 378
chr13	60918701	60918906	206	Intron (ENST00000658247.1/101926930, intron 3 of 4)	ENST00000414201.3	ENSG00000227510	LINC01442	long intergenic non-protein coding RNA 1442
chr13	62687141	62687154	14	Exon (ENST00000728775.1/ENST00000728775.1, exon 3 of 3)	ENST00000448411.1	ENSG00000228669	LINC00448	long intergenic non-protein coding RNA 448
chr13	63434394	63434445	52	Intron (ENST00000666997.1/124903236, intron 1 of 1)	ENST00000670475.1	ENSG00000287996	LOC124903236	uncharacterized LOC124903236
chr13	64855821	64855878	58	Intron (ENST00000739594.1/105370240, intron 2 of 2)	ENST00000739596.1		LOC105370240	uncharacterized LOC105370240
chr13	66730740	66730819	80	Intron (ENST00000377865.7/5101, intron 3 of 4)	ENST00000419371.2	ENSG00000228842	PCDH9-AS2	PCDH9 antisense RNA 2
chr13	67768753	67768879	127	Intron (ENST00000662515.1/105370248, intron 1 of 4)	ENST00000738051.1		LOC124903238	uncharacterized LOC124903238
chr13	68839608	68839692	85	Intron (ENST00000841937.1/338862, intron 1 of 1)	ENST00000842085.1		LINC02342	long intergenic non-protein coding RNA 2342
chr13	69850900	69851020	121	Intron (ENST00000545028.2/57626, intron 4 of 9)	ENST00000414504.6	ENSG00000230223	ATXN8OS	ATXN8 opposite strand lncRNA
chr13	72673855	72674065	211	Intron (ENST00000799145.1/ENST00000799145.1, intron 1 of 3)	ENST00000377818.4	ENSG00000204899	MZT1	mitotic spindle organizing protein 1
chr13	72782056	72782126	71	Promoter	ENST00000545453.5	ENSG00000083520	DIS3	DIS3 exosome endoribonuclease and 3'-5' exoribonuclease
chr13	72838501	72838563	63	Intron (ENST00000326291.11/10464, intron 9 of 17)	ENST00000492803.1	ENSG00000083535	PIBF1	progesterone immunomodulatory binding factor 1
chr13	73058811	73058873	63	Promoter	ENST00000377687.6	ENSG00000102554	KLF5	KLF transcription factor 5
chr13	73658578	73658669	92	Intron (ENST00000443621.2/100874156, intron 1 of 3)	ENST00000649860.1	ENSG00000224853	LINC00393	long intergenic non-protein coding RNA 393
chr13	75440965	75441087	123	Intron (ENST00000377636.8/9882, intron 1 of 20)	ENST00000377625.6	ENSG00000136111	TBC1D4	TBC1 domain family member 4
chr13	78322748	78322895	148	Intron (ENST00000607862.5/100874222, intron 2 of 2)	ENST00000560584.3	ENSG00000234377	OBI1-AS1	OBI1 antisense RNA 1
chr13	79166513	79166569	57	Exon (ENST00000416374.1/ENST00000416374.1, exon 1 of 1)	ENST00000449987.6	ENSG00000139746	RBM26	RNA binding motif protein 26
chr13	79846576	79846663	88	Intron (ENST00000780129.1/ENST00000780129.1, intron 2 of 2)	ENST00000777511.1	ENSG00000229175	LINC00382	long intergenic non-protein coding RNA 382
chr13	80815151	80815281	131	Intron (ENST00000756377.1/105370278, intron 2 of 3)	ENST00000756377.1		LOC105370278	uncharacterized LOC105370278
chr13	81339963	81340218	256	Exon (ENST00000782966.1/ENST00000782966.1, exon 1 of 2)	ENST00000458480.2		LOC105370281	uncharacterized LOC105370281
chr13	83782356	83782531	176	Intron (ENST00000787372.1/105370286, intron 1 of 2)	ENST00000787372.1		LOC105370286	uncharacterized LOC105370286
chr13	85394473	85394715	243	Intron (ENST00000424926.2/100874137, intron 1 of 3)	ENST00000655792.1	ENSG00000226317	LINC00351	long intergenic non-protein coding RNA 351
chr13	85430710	85430873	164	Intron (ENST00000424926.2/100874137, intron 1 of 3)	ENST00000655792.1	ENSG00000226317	LINC00351	long intergenic non-protein coding RNA 351
chr13	85695750	85695807	58	Intron (ENST00000647840.1/ENST00000647840.1, intron 3 of 3)	ENST00000647374.2	ENSG00000184564	SLITRK6	SLIT and NTRK like family member 6
chr13	90101567	90101644	78	Intron (ENST00000654320.1/100874187, intron 2 of 4)	ENST00000654320.1	ENSG00000261446	LINC00559	long intergenic non-protein coding RNA 559
chr13	91217451	91217609	159	Promoter	ENST00000844854.1		LOC124903188	uncharacterized LOC124903188
chr13	93500052	93500387	336	Intron (ENST00000377047.9/10082, intron 1 of 8)	ENST00000377047.9	ENSG00000183098	GPC6	glypican 6
chr13	93617857	93617973	117	Intron (ENST00000377047.9/10082, intron 2 of 8)	ENST00000445540.1		GPC6-AS2	GPC6 antisense RNA 2
chr13	96107556	96107578	23	Intron (ENST00000376705.4/266722, intron 1 of 1)	ENST00000376705.4	ENSG00000185352	HS6ST3	heparan sulfate 6-O-sulfotransferase 3
chr13	96398023	96398190	168	Intron (ENST00000376705.4/266722, intron 1 of 1)	ENST00000635771.1	ENSG00000283487	MIR4501	microRNA 4501
chr13	96398302	96398427	126	Intron (ENST00000376705.4/266722, intron 1 of 1)	ENST00000635771.1	ENSG00000283487	MIR4501	microRNA 4501
chr13	97110152	97110156	5	Exon (ENST00000791561.1/ENST00000791561.1, exon 1 of 3)	ENST00000821123.1	ENSG00000139793	MBNL2	muscleblind like splicing regulator 2
chr13	97286501	97286535	35	Intron (ENST00000397601.5/10150, intron 2 of 6)	ENST00000665007.1		LOC101927385	uncharacterized LOC101927385
chr13	98183751	98183761	11	Intron (ENST00000595437.5/10160, intron 1 of 27)	ENST00000598389.5	ENSG00000152767	FARP1	FERM, ARH/RhoGEF and pleckstrin domain protein 1
chr13	98273317	98273374	58	Intron (ENST00000595437.5/10160, intron 2 of 27)	ENST00000601361.1		LOC105370327	uncharacterized LOC105370327
chr13	98810369	98810374	6	Intron (ENST00000682017.1/23348, intron 45 of 52)	ENST00000789435.1		DOCK9-AS1	DOCK9 antisense RNA 1
chr13	98909869	98909952	84	Intron (ENST00000682017.1/23348, intron 9 of 52)	ENST00000473165.1	ENSG00000088387	DOCK9	dedicator of cytokinesis 9
chr13	98972557	98972772	216	Intron (ENST00000682017.1/23348, intron 1 of 52)	ENST00000376460.5	ENSG00000088387	DOCK9	dedicator of cytokinesis 9
chr13	99531178	99531195	18	Intron (ENST00000642475.1/9375, intron 6 of 18)	ENST00000466555.1	ENSG00000125304	TM9SF2	transmembrane 9 superfamily member 2
chr13	99847680	99847956	277	Intron (ENST00000376355.7/171425, intron 2 of 7)	ENST00000416504.5	ENSG00000125246	CLYBL	citramalyl-CoA lyase
chr13	99887853	99887906	54	Intron (ENST00000376355.7/171425, intron 7 of 7)	ENST00000425186.2	ENSG00000125246	CLYBL	citramalyl-CoA lyase
chr13	99913218	99913329	112	Intron (ENST00000818638.1/ENST00000818638.1, intron 1 of 5)	ENST00000425186.2	ENSG00000125246	CLYBL	citramalyl-CoA lyase
chr13	100094708	100094797	90	Intron (ENST00000376279.7/5095, intron 1 of 22)	ENST00000612598.4		PCCA-DT	PCCA divergent transcript
chr13	100179355	100179387	33	Intron (ENST00000376279.7/5095, intron 6 of 22)	ENST00000485946.1	ENSG00000175198	PCCA	propionyl-CoA carboxylase subunit alpha
chr13	100335639	100335666	28	Intron (ENST00000376279.7/5095, intron 17 of 22)	ENST00000654085.1		LOC105370335	uncharacterized LOC105370335
chr13	101221990	101222043	54	Intron (ENST00000251127.11/259232, intron 13 of 43)	ENST00000675891.1	ENSG00000102452	NALCN	sodium leak channel, non-selective
chr13	101568642	101568718	77	Intron (ENST00000618057.4/9358, intron 2 of 9)	ENST00000490242.2	ENSG00000198542	ITGBL1	integrin subunit beta like 1
chr13	101678538	101678739	202	Intron (ENST00000618057.4/9358, intron 6 of 9)	ENST00000474233.1	ENSG00000198542	ITGBL1	integrin subunit beta like 1
chr13	101726668	101726714	47	3' UTR	ENST00000474233.1	ENSG00000198542	ITGBL1	integrin subunit beta like 1
chr13	102256438	102256520	83	Intron (ENST00000376131.9/2259, intron 1 of 4)	ENST00000437115.2	ENSG00000243319	FGF14-IT1	FGF14 intronic transcript 1
chr13	102733869	102733896	28	Exon (ENST00000322527.4/643677, exon 4 of 4)	ENST00000771848.1		LOC105370337	uncharacterized LOC105370337
chr13	102837933	102838092	160	Exon (ENST00000652643.1/54841, exon 9 of 9)	ENST00000651002.1	ENSG00000134899	ERCC5	ERCC excision repair 5, endonuclease
chr13	102871834	102871876	43	Exon (ENST00000683642.1/2073, exon 1 of 2)	ENST00000683642.1	ENSG00000134899	ERCC5	ERCC excision repair 5, endonuclease
chr13	103487705	103487831	127	Intron (ENST00000787872.1/ENST00000787872.1, intron 1 of 1)	ENST00000444795.2		LINC01309	long intergenic non-protein coding RNA 1309
chr13	103487912	103487968	57	Intron (ENST00000787872.1/ENST00000787872.1, intron 1 of 1)	ENST00000444795.2		LINC01309	long intergenic non-protein coding RNA 1309
chr13	106147319	106147417	99	Intron (ENST00000754737.1/124903245, intron 1 of 3)	ENST00000754750.1		LOC124903245	uncharacterized LOC124903245
chr13	106283009	106283117	109	Intron (ENST00000669705.1/107984626, intron 1 of 2)	ENST00000754737.1		LOC124903245	uncharacterized LOC124903245
chr13	106350825	106350917	93	Intron (ENST00000669705.1/107984626, intron 1 of 2)	ENST00000669705.1		LOC107984626	uncharacterized LOC107984626
chr13	106581216	106581354	139	Intron (ENST00000700965.2/ENST00000700965.2, intron 2 of 2)	ENST00000761729.1	ENSG00000272274	LINC00443	long intergenic non-protein coding RNA 443
chr13	107660133	107660280	148	Intron (ENST00000375915.4/728215, intron 1 of 2)	ENST00000408723.1	ENSG00000221650	MIR1267	microRNA 1267
chr13	109290076	109290294	219	Intron (ENST00000732275.1/105370357, intron 1 of 1)	ENST00000732278.1	ENSG00000223617	LINC00370	long intergenic non-protein coding RNA 370
chr13	110420956	110421127	172	Intron (ENST00000400163.8/1284, intron 4 of 47)	ENST00000462309.2	ENSG00000134871	COL4A2	collagen type IV alpha 2 chain
chr13	110486592	110486741	150	Intron (ENST00000400163.8/1284, intron 34 of 47)	ENST00000483683.2	ENSG00000134871	COL4A2	collagen type IV alpha 2 chain
chr13	110822333	110822437	105	Exon (ENST00000847408.1/105370363, exon 1 of 3)	ENST00000847406.1		LOC105370363	uncharacterized LOC105370363
chr13	111631816	111631817	2	Intron (ENST00000830127.1/102724489, intron 1 of 1)	ENST00000830275.1	ENSG00000215881	LINC02337	long intergenic non-protein coding RNA 2337
chr13	112476352	112476466	115	Promoter	ENST00000732760.1		LOC105370372	uncharacterized LOC105370372
chr13	112505116	112505215	100	Intron (ENST00000261965.8/10426, intron 17 of 21)	ENST00000469302.1	ENSG00000126216	TUBGCP3	tubulin gamma complex component 3
chr13	112767094	112767263	170	Intron (ENST00000375645.8/23250, intron 1 of 29)	ENST00000446442.1	ENSG00000232684	ATP11A-AS1	ATP11A antisense RNA 1
chr13	113003390	113003464	75	Intron (ENST00000375608.7/23263, intron 2 of 29)	ENST00000397024.1	ENSG00000126217	MCF2L	MCF.2 cell line derived transforming sequence like
chr13	113025789	113026267	479	Intron (ENST00000375608.7/23263, intron 4 of 29)	ENST00000473345.5	ENSG00000126217	MCF2L	MCF.2 cell line derived transforming sequence like
chr13	113067267	113067522	256	Intron (ENST00000375608.7/23263, intron 9 of 29)	ENST00000475524.1	ENSG00000126217	MCF2L	MCF.2 cell line derived transforming sequence like
chr13	113262928	113262977	50	Promoter	ENST00000614354.1	ENSG00000277942	MIR8075	microRNA 8075
chr13	113592723	113592739	17	Intron (ENST00000475254.5/7027, intron 3 of 6)	ENST00000453989.2	ENSG00000198176	TFDP1	transcription factor Dp-1
chr13	113625586	113625896	311	Intron (ENST00000475254.5/7027, intron 5 of 6)	ENST00000494812.1	ENSG00000198176	TFDP1	transcription factor Dp-1
chr13	113859771	113859892	122	Intron (ENST00000327773.7/2621, intron 2 of 14)	ENST00000476291.1	ENSG00000183087	GAS6	growth arrest specific 6
chr13	113897747	113897846	100	Intron (ENST00000717695.1/643365, intron 2 of 2)	ENST00000426859.1	ENSG00000229373	LINC00452	long intergenic non-protein coding RNA 452
chr13	113906038	113906100	63	Intron (ENST00000717697.1/643365, intron 5 of 8)	ENST00000717692.1	ENSG00000229373	LINC00452	long intergenic non-protein coding RNA 452
chr13	114016878	114017079	202	Intron (ENST00000334062.8/22821, intron 12 of 23)	ENST00000542651.2	ENSG00000185989	RASA3	RAS p21 protein activator 3
chr13	114034311	114034384	74	Intron (ENST00000334062.8/22821, intron 4 of 23)	ENST00000542651.2	ENSG00000185989	RASA3	RAS p21 protein activator 3
chr13	114049818	114049989	172	Intron (ENST00000334062.8/22821, intron 3 of 23)	ENST00000805793.1	ENSG00000185989	RASA3	RAS p21 protein activator 3
chr13	114117078	114117368	291	Intron (ENST00000334062.8/22821, intron 1 of 23)	ENST00000806113.1	ENSG00000304746	LOC124903221	uncharacterized LOC124903221
chr14	18913940	18914060	121	Intron (ENST00000620166.1/ENST00000620166.1, intron 6 of 7)	ENST00000552966.5	ENSG00000222036	POTEM	POTE ankyrin domain family member M
chr14	18914089	18914201	113	Exon (ENST00000620166.1/ENST00000620166.1, exon 6 of 8)	ENST00000552966.5	ENSG00000222036	POTEM	POTE ankyrin domain family member M
chr14	18923247	18923421	175	Intron (ENST00000551565.1/ENST00000551565.1, intron 2 of 2)	ENST00000552966.5	ENSG00000222036	POTEM	POTE ankyrin domain family member M
chr14	18933366	18933417	52	Intron (ENST00000717689.1/ENST00000717689.1, intron 3 of 4)	ENST00000552966.5	ENSG00000222036	POTEM	POTE ankyrin domain family member M
chr14	19066073	19066290	218	Exon (ENST00000834341.1/503638, exon 3 of 7)	ENST00000834411.1	ENSG00000293329	DUXAP9	double homeobox A pseudogene 9
chr14	19130609	19130610	2	Intron (ENST00000834341.1/503638, intron 6 of 6)	ENST00000834787.1		BMS1P18	BMS1 pseudogene 18
chr14	19162461	19162553	93	Intron (ENST00000610763.1/ENST00000610763.1, intron 1 of 1)	ENST00000834787.1		BMS1P18	BMS1 pseudogene 18
chr14	19164161	19164215	55	Intron (ENST00000610763.1/ENST00000610763.1, intron 1 of 1)	ENST00000834787.1		BMS1P18	BMS1 pseudogene 18
chr14	19171137	19171213	77	Intron (ENST00000766718.1/ENST00000766718.1, intron 1 of 1)	ENST00000834787.1		BMS1P18	BMS1 pseudogene 18
chr14	19175410	19175525	116	Exon (ENST00000610763.1/ENST00000610763.1, exon 1 of 2)	ENST00000834787.1		BMS1P18	BMS1 pseudogene 18
chr14	19352390	19352496	107	Intron (ENST00000620186.5/115694671, intron 2 of 2)	ENST00000831912.1		LINC01297	long intergenic non-protein coding RNA 1297
chr14	19431113	19431295	183	Intron (ENST00000547848.5/404785, intron 1 of 10)	ENST00000547848.5	ENSG00000187537	POTEG	POTE ankyrin domain family member G
chr14	19433114	19433211	98	Intron (ENST00000547848.5/404785, intron 1 of 10)	ENST00000547848.5	ENSG00000187537	POTEG	POTE ankyrin domain family member G
chr14	19487751	19487822	72	Exon (ENST00000621415.4/ENST00000621415.4, exon 6 of 8)	ENST00000547722.1	ENSG00000187537	POTEG	POTE ankyrin domain family member G
chr14	19668790	19668809	20	Exon (ENST00000551999.2/ENST00000551999.2, exon 1 of 1)	ENST00000556246.3	ENSG00000258453	OR11H2	olfactory receptor family 11 subfamily H member 2
chr14	20343306	20343409	104	Promoter	ENST00000516869.1	ENSG00000277209	RPPH1	ribonuclease P RNA component H1
chr14	20343430	20343583	154	Promoter	ENST00000516869.1	ENSG00000277209	RPPH1	ribonuclease P RNA component H1
chr14	20458762	20458866	105	Exon (ENST00000557041.1/90809, exon 2 of 2)	ENST00000553602.1	ENSG00000165782	PIP4P1	phosphatidylinositol-4,5-bisphosphate 4-phosphatase 1
chr14	20461737	20461787	51	Promoter	ENST00000697613.1	ENSG00000198805	PNP	purine nucleoside phosphorylase
chr14	20718694	20718752	59	Intron (ENST00000796740.1/107984671, intron 2 of 2)	ENST00000796976.1	ENSG00000181562	EDDM3A	epididymal protein 3A
chr14	20723216	20723384	169	Intron (ENST00000796976.1/10876, intron 1 of 3)	ENST00000796979.1	ENSG00000181562	EDDM3A	epididymal protein 3A
chr14	20997027	20997205	179	3' UTR	ENST00000556733.1	ENSG00000165792	METTL17	methyltransferase like 17
chr14	21090508	21090580	73	3' UTR	ENST00000557498.1	ENSG00000165801	ARHGEF40	Rho guanine nucleotide exchange factor 40
chr14	21094239	21094257	19	Intron (ENST00000360947.8/51222, intron 1 of 4)	ENST00000556101.1	ENSG00000165804	ZNF219	zinc finger protein 219
chr14	21204280	21204349	70	Exon (ENST00000555379.1/283624, exon 1 of 1)	ENST00000555379.1	ENSG00000258441	LINC00641	long intergenic non-protein coding RNA 641
chr14	21269502	21269522	21	Promoter	ENST00000336053.10	ENSG00000092199	HNRNPC	heterogeneous nuclear ribonucleoprotein C
chr14	21269556	21269755	200	Promoter	ENST00000336053.10	ENSG00000092199	HNRNPC	heterogeneous nuclear ribonucleoprotein C
chr14	21425015	21425108	94	Intron (ENST00000430710.8/57680, intron 5 of 37)	ENST00000645206.1	ENSG00000100888	CHD8	chromodomain helicase DNA binding protein 8
chr14	21585311	21585526	216	Exon (ENST00000541653.2/ENST00000541653.2, exon 1 of 1)	ENST00000641655.1	ENSG00000169208	OR10G3	olfactory receptor family 10 subfamily G member 3
chr14	22123746	22123784	39	Intron (ENST00000390455.3/ENST00000390455.3, intron 1 of 1)	ENST00000545498.5	ENSG00000251002	TRD-AS1	TRD antisense RNA 1
chr14	22434341	22434462	122	Intron (ENST00000514473.2/105370401, intron 2 of 2)	ENST00000692823.1	ENSG00000251002	TRD-AS1	TRD antisense RNA 1
chr14	22983270	22983431	162	Exon (ENST00000723394.1/107984660, exon 1 of 3)	ENST00000723397.1		AJUBA-DT	AJUBA divergent transcript
chr14	23153960	23154006	47	Intron (ENST00000733800.1/ENST00000733800.1, intron 2 of 3)	ENST00000528860.5	ENSG00000092068	SLC7A8	solute carrier family 7 member 8
chr14	23165475	23165484	10	Intron (ENST00000316902.12/23428, intron 2 of 10)	ENST00000529705.6	ENSG00000092068	SLC7A8	solute carrier family 7 member 8
chr14	23252109	23252144	36	Intron (ENST00000399910.5/100507650, intron 5 of 15)	ENST00000399905.5	ENSG00000215277	RNF212B	ring finger protein 212B
chr14	23313912	23314017	106	Intron (ENST00000678502.1/100529063, intron 3 of 9)	ENST00000556599.1	ENSG00000129473	BCL2L2	BCL2 like 2
chr14	23521491	23521606	116	3' UTR	ENST00000554403.1	ENSG00000259431	THTPA	thiamine triphosphatase
chr14	23821197	23821268	72	Intron (ENST00000556165.3/ENST00000556165.3, intron 3 of 3)	ENST00000664659.1	ENSG00000258464	LOC105370409	uncharacterized LOC105370409
chr14	23980511	23980547	37	Intron (ENST00000534993.5/317749, intron 1 of 5)	ENST00000397071.5	ENSG00000187630	DHRS4L2	dehydrogenase/reductase 4 like 2
chr14	24008555	24008724	170	Exon (ENST00000830390.1/728635, exon 2 of 2)	ENST00000830186.1	ENSG00000215256	DHRS4-AS1	DHRS4 antisense RNA 1
chr14	24073193	24073280	88	Intron (ENST00000537691.5/9362, intron 3 of 17)	ENST00000830202.1		LOC105370412	uncharacterized LOC105370412
chr14	24113607	24113721	115	Promoter	ENST00000559017.5	ENSG00000100897	DCAF11	DDB1 and CUL4 associated factor 11
chr14	24115063	24115178	116	Promoter	ENST00000559396.5	ENSG00000100897	DCAF11	DDB1 and CUL4 associated factor 11
chr14	24161132	24161325	194	Promoter	ENST00000561415.2	ENSG00000213928	IRF9	interferon regulatory factor 9
chr14	24171592	24171970	379	Promoter	ENST00000620473.4	ENSG00000100918	REC8	REC8 meiotic recombination protein
chr14	24212118	24212182	65	Promoter	ENST00000552620.1	ENSG00000254505	CHMP4A	charged multivesicular body protein 4A
chr14	24232543	24232677	135	Promoter	ENST00000559287.5	ENSG00000100938	GMPR2	guanosine monophosphate reductase 2
chr14	24321597	24321687	91	Intron (ENST00000310677.8/196883, intron 21 of 25)	ENST00000560635.1	ENSG00000129467	ADCY4	adenylate cyclase 4
chr14	24507006	24507176	171	Intron (ENST00000555109.2/101927045, intron 3 of 3)	ENST00000250378.7	ENSG00000092009	CMA1	chymase 1
chr14	25508742	25508806	65	Intron (ENST00000810465.1/ENST00000810465.1, intron 1 of 1)	ENST00000837963.1	ENSG00000309034	LOC105370415	uncharacterized LOC105370415
chr14	26733152	26733335	184	Intron (ENST00000662478.1/102725045, intron 3 of 3)	ENST00000548328.5	ENSG00000257842	NOVA1-DT	NOVA1 divergent transcript
chr14	27466243	27466268	26	Intron (ENST00000553392.5/728755, intron 2 of 5)	ENST00000794993.1	ENSG00000258548	LINC00645	long intergenic non-protein coding RNA 645
chr14	27485735	27486091	357	Intron (ENST00000553392.5/728755, intron 2 of 5)	ENST00000794993.1	ENSG00000258548	LINC00645	long intergenic non-protein coding RNA 645
chr14	27673603	27673676	74	Promoter	ENST00000719978.1	ENSG00000292998	MIR3171HG	MIR3171 host gene
chr14	29690984	29691080	97	Intron (ENST00000331968.11/5587, intron 2 of 17)	ENST00000468370.5	ENSG00000184304	PRKD1	protein kinase D1
chr14	29957387	29957539	153	Intron (ENST00000553082.1/ENST00000553082.1, intron 2 of 4)	ENST00000654897.1		LOC105370429	uncharacterized LOC105370429
chr14	31089431	31089501	71	Intron (ENST00000557346.6/11154, intron 5 of 5)	ENST00000556281.1	ENSG00000092148	HECTD1	HECT domain E3 ubiquitin protein ligase 1
chr14	31991488	31991571	84	Intron (ENST00000735524.1/105370439, intron 1 of 1)	ENST00000735523.1		LINC02313	long intergenic non-protein coding RNA 2313
chr14	32419285	32419349	65	Intron (ENST00000280979.9/9472, intron 1 of 13)	ENST00000554449.1	ENSG00000151320	AKAP6	A-kinase anchoring protein 6
chr14	32484359	32484428	70	Exon (ENST00000554243.1/ENST00000554243.1, exon 1 of 1)	ENST00000554410.5	ENSG00000151320	AKAP6	A-kinase anchoring protein 6
chr14	32484547	32484632	86	Exon (ENST00000554243.1/ENST00000554243.1, exon 1 of 1)	ENST00000554410.5	ENSG00000151320	AKAP6	A-kinase anchoring protein 6
chr14	32484748	32484861	114	Exon (ENST00000554243.1/ENST00000554243.1, exon 1 of 1)	ENST00000554410.5	ENSG00000151320	AKAP6	A-kinase anchoring protein 6
chr14	32560301	32560499	199	Intron (ENST00000280979.9/9472, intron 4 of 13)	ENST00000555207.5	ENSG00000151320	AKAP6	A-kinase anchoring protein 6
chr14	34200132	34200224	93	Intron (ENST00000487915.6/102724945, intron 1 of 5)	ENST00000487915.6		LOC102724945	uncharacterized LOC102724945
chr14	34403492	34403603	112	Intron (ENST00000551935.5/102724945, intron 1 of 4)	ENST00000298130.5	ENSG00000165389	SPTSSA	serine palmitoyltransferase small subunit A
chr14	34555965	34556008	44	Intron (ENST00000823284.1/ENST00000823284.1, intron 2 of 2)	ENST00000823802.1		LOC105370449	uncharacterized LOC105370449
chr14	34982691	34982693	3	Promoter	ENST00000555746.6	ENSG00000100883	SRP54	signal recognition particle 54
chr14	35449040	35449118	79	Intron (ENST00000848537.1/107984681, intron 1 of 1)	ENST00000556448.1		LOC124903301	uncharacterized LOC124903301
chr14	36506722	36506867	146	Intron (ENST00000634305.1/ENST00000634305.1, intron 3 of 3)	ENST00000524122.5	ENSG00000257520	SFTA3	surfactant associated 3
chr14	36646658	36646715	58	Intron (ENST00000634305.1/ENST00000634305.1, intron 3 of 3)	ENST00000553267.4	ENSG00000198807	PAX9	paired box 9
chr14	36653492	36653523	32	Intron (ENST00000634305.1/ENST00000634305.1, intron 3 of 3)	ENST00000553267.4	ENSG00000198807	PAX9	paired box 9
chr14	36673545	36673652	108	Intron (ENST00000402703.6/5083, intron 4 of 4)	ENST00000557107.1	ENSG00000198807	PAX9	paired box 9
chr14	37130731	37130796	66	Intron (ENST00000331299.6/89874, intron 1 of 9)	ENST00000556667.1	ENSG00000258708	SLC25A21-AS1	SLC25A21 antisense RNA 1
chr14	37591527	37591828	302	Exon (ENST00000250448.5/3169, exon 2 of 2)	ENST00000545425.2	ENSG00000129514	FOXA1	forkhead box A1
chr14	37600063	37600108	46	Intron (ENST00000553443.6/319089, intron 1 of 32)	ENST00000553443.6	ENSG00000139865	TTC6	tetratricopeptide repeat domain 6
chr14	37661917	37662020	104	Intron (ENST00000553443.6/319089, intron 3 of 32)	ENST00000533625.5	ENSG00000139865	TTC6	tetratricopeptide repeat domain 6
chr14	37701332	37701541	210	3' UTR	ENST00000476979.5	ENSG00000139865	TTC6	tetratricopeptide repeat domain 6
chr14	37845161	37845293	133	Intron (ENST00000533625.5/319089, intron 11 of 18)	ENST00000555921.1	ENSG00000139865	TTC6	tetratricopeptide repeat domain 6
chr14	38186415	38186524	110	Intron (ENST00000554687.1/105370456, intron 1 of 4)	ENST00000554687.1		LOC105370456	uncharacterized LOC105370456
chr14	38193443	38193555	113	Intron (ENST00000725092.1/ENST00000725092.1, intron 1 of 1)	ENST00000554687.1		LOC105370456	uncharacterized LOC105370456
chr14	38816361	38816370	10	Intron (ENST00000655593.1/283547, intron 2 of 8)	ENST00000776587.1	ENSG00000259070	LINC00639	long intergenic non-protein coding RNA 639
chr14	38979724	38979834	111	Intron (ENST00000776812.1/102723516, intron 8 of 8)	ENST00000776583.1	ENSG00000259070	LINC00639	long intergenic non-protein coding RNA 639
chr14	41568617	41568644	28	Intron (ENST00000745759.1/ENST00000745759.1, intron 1 of 1)	ENST00000516049.1	ENSG00000251858	LOC124900349	small nucleolar RNA SNORA31
chr14	41651986	41652102	117	Intron (ENST00000298119.9/145581, intron 1 of 5)	ENST00000554120.5	ENSG00000165379	LRFN5	leucine rich repeat and fibronectin type III domain containing 5
chr14	41702527	41702564	38	Intron (ENST00000298119.9/145581, intron 1 of 5)	ENST00000554171.1	ENSG00000165379	LRFN5	leucine rich repeat and fibronectin type III domain containing 5
chr14	42113863	42113971	109	Exon (ENST00000836359.1/ENST00000836359.1, exon 1 of 3)	ENST00000828603.1		LOC124903305	uncharacterized LOC124903305
chr14	42623549	42623798	250	Intron (ENST00000557251.1/ENST00000557251.1, intron 2 of 3)	ENST00000655457.1		LOC105370470	uncharacterized LOC105370470
chr14	43525726	43525823	98	Intron (ENST00000807482.1/ENST00000807482.1, intron 1 of 5)	ENST00000655457.1		LOC105370470	uncharacterized LOC105370470
chr14	44593816	44593823	8	Intron (ENST00000557721.2/107984027, intron 1 of 3)	ENST00000795542.1		LOC105370472	uncharacterized LOC105370472
chr14	44960281	44960396	116	Intron (ENST00000396128.9/54813, intron 1 of 4)	ENST00000355081.3	ENSG00000179454	KLHL28	kelch like family member 28
chr14	45227749	45227898	150	3' UTR	ENST00000555653.1	ENSG00000129534	MIS18BP1	MIS18 binding protein 1
chr14	45231508	45231554	47	Promoter	ENST00000555653.1	ENSG00000129534	MIS18BP1	MIS18 binding protein 1
chr14	46981832	46981901	70	Intron (ENST00000399232.8/161357, intron 8 of 16)	ENST00000555521.1	ENSG00000139915	MDGA2	MAM domain containing glycosylphosphatidylinositol anchor 2
chr14	47220184	47220274	91	Intron (ENST00000399232.8/161357, intron 2 of 16)	ENST00000554762.5	ENSG00000139915	MDGA2	MAM domain containing glycosylphosphatidylinositol anchor 2
chr14	47674470	47674568	99	Exon (ENST00000399232.8/161357, exon 1 of 17)	ENST00000399232.8	ENSG00000139915	MDGA2	MAM domain containing glycosylphosphatidylinositol anchor 2
chr14	49584060	49584240	181	Intron (ENST00000396020.7/6235, intron 2 of 2)	ENST00000557519.1	ENSG00000213741	RPS29	ribosomal protein S29
chr14	49892900	49893070	171	Promoter	ENST00000298316.7	ENSG00000165527	ARF6	ARF GTPase 6
chr14	49990358	49990468	111	Exon (ENST00000769703.1/105370485, exon 2 of 2)	ENST00000769252.1	ENSG00000214900	LINC01588	long intergenic non-protein coding RNA 1588
chr14	50054295	50054357	63	Intron (ENST00000635379.2/196913, intron 1 of 14)	ENST00000769213.1	ENSG00000214900	LINC01599	long intergenic non-protein coding RNA 1599
chr14	50282734	50282803	70	Intron (ENST00000261699.8/79944, intron 5 of 9)	ENST00000577413.3	ENSG00000264712	MIR4504	microRNA 4504
chr14	50335396	50335600	205	Exon (ENST00000358473.2/27109, exon 6 of 6)	ENST00000525911.5	ENSG00000100490	CDKL1	cyclin dependent kinase like 1
chr14	50773736	50773909	174	Intron (ENST00000530997.7/51199, intron 7 of 30)	ENST00000474937.1	ENSG00000100503	NIN	ninein
chr14	50912043	50912089	47	Promoter	ENST00000532107.2	ENSG00000100504	PYGL	glycogen phosphorylase L
chr14	50979103	50979292	190	3' UTR	ENST00000555170.1	ENSG00000100505	TRIM9	tripartite motif containing 9
chr14	51203569	51203625	57	Intron (ENST00000800888.1/ENST00000800888.1, intron 3 of 3)	ENST00000555574.1	ENSG00000139921	TMX1	thioredoxin related transmembrane protein 1
chr14	51307764	51307923	160	Intron (ENST00000557518.2/161342, intron 1 of 1)	ENST00000790225.1	ENSG00000258479	LINC00640	long intergenic non-protein coding RNA 640
chr14	51318928	51319165	238	Intron (ENST00000557518.2/161342, intron 1 of 1)	ENST00000790225.1	ENSG00000258479	LINC00640	long intergenic non-protein coding RNA 640
chr14	51482145	51482396	252	Intron (ENST00000697566.1/105370496, intron 1 of 4)	ENST00000556137.5	ENSG00000139926	FRMD6	FERM domain containing 6
chr14	51597270	51597404	135	Intron (ENST00000556137.5/122786, intron 3 of 3)	ENST00000556617.5	ENSG00000258537	FRMD6-AS2	FRMD6 antisense RNA 2
chr14	51874257	51874284	28	Intron (ENST00000553432.5/54331, intron 2 of 3)	ENST00000556752.2	ENSG00000186469	GNG2	G protein subunit gamma 2
chr14	52585951	52586179	229	Intron (ENST00000321662.11/283554, intron 1 of 6)	ENST00000555369.1	ENSG00000180998	GPR137C	G protein-coupled receptor 137C
chr14	52722689	52722779	91	Exon (ENST00000557557.1/5706, exon 1 of 3)	ENST00000557632.1	ENSG00000100519	PSMC6	proteasome 26S subunit, ATPase 6
chr14	53295152	53295299	148	Intron (ENST00000728779.1/ENST00000728779.1, intron 1 of 2)	ENST00000669612.1		LOC105370504	uncharacterized LOC105370504
chr14	53709161	53709180	20	Intron (ENST00000663444.2/105370504, intron 4 of 4)	ENST00000728781.1		LOC105370504	uncharacterized LOC105370504
chr14	53799215	53799349	135	Intron (ENST00000728781.1/105370504, intron 1 of 2)	ENST00000728991.1	ENSG00000235269	LINC02331	long intergenic non-protein coding RNA 2331
chr14	53959442	53959519	78	Intron (ENST00000667337.2/124903317, intron 1 of 1)	ENST00000559642.1	ENSG00000125378	BMP4	bone morphogenetic protein 4
chr14	54973885	54974046	162	Intron (ENST00000360586.8/11169, intron 16 of 25)	ENST00000567693.1	ENSG00000198554	WDHD1	WD repeat and HMG-box DNA binding protein 1
chr14	55125860	55126080	221	Intron (ENST00000553493.5/3958, intron 1 of 2)	ENST00000553493.5	ENSG00000131981	LGALS3	galectin 3
chr14	55496679	55496835	157	Exon (ENST00000554558.6/100129075, exon 4 of 4)	ENST00000556755.1	ENSG00000182521	TBPL2	TATA-box binding protein like 2
chr14	55519966	55520034	69	Intron (ENST00000554558.6/100129075, intron 3 of 3)	ENST00000557267.1	ENSG00000126777	KTN1	kinectin 1
chr14	55771496	55771496	1	Intron (ENST00000554458.1/ENST00000554458.1, intron 1 of 3)	ENST00000494676.1	ENSG00000293056	RPL13AP3	ribosomal protein L13a pseudogene 3
chr14	55832777	55832806	30	Intron (ENST00000729158.1/102723670, intron 2 of 8)	ENST00000729161.1	ENSG00000259868	LOC102723670	uncharacterized LOC102723670
chr14	56847639	56847748	110	Exon (ENST00000842826.1/100309464, exon 1 of 3)	ENST00000842827.1	ENSG00000248550	OTX2-AS1	OTX2 antisense RNA 1
chr14	56878972	56879068	97	Intron (ENST00000534909.2/100309464, intron 1 of 3)	ENST00000842828.1	ENSG00000248550	OTX2-AS1	OTX2 antisense RNA 1
chr14	57096616	57096668	53	Intron (ENST00000554725.1/100309464, intron 2 of 3)	ENST00000716872.1		LOC124903323	uncharacterized LOC124903323
chr14	57299551	57299628	78	Intron (ENST00000720316.1/ENST00000720316.1, intron 4 of 4)	ENST00000556377.1	ENSG00000053770	AP5M1	adaptor related protein complex 5 subunit mu 1
chr14	57652644	57652723	80	Intron (ENST00000556826.6/341880, intron 1 of 7)	ENST00000557254.5	ENSG00000151812	SLC35F4	solute carrier family 35 member F4
chr14	57715685	57715720	36	Intron (ENST00000556826.6/341880, intron 1 of 7)	ENST00000557430.1	ENSG00000151812	SLC35F4	solute carrier family 35 member F4
chr14	57729640	57729873	234	Intron (ENST00000556826.6/341880, intron 1 of 7)	ENST00000557430.1	ENSG00000151812	SLC35F4	solute carrier family 35 member F4
chr14	57771069	57771188	120	Intron (ENST00000556826.6/341880, intron 1 of 7)	ENST00000557430.1	ENSG00000151812	SLC35F4	solute carrier family 35 member F4
chr14	58298140	58298507	368	Promoter	ENST00000348476.7	ENSG00000032219	ARID4A	AT-rich interaction domain 4A
chr14	58330556	58330580	25	Intron (ENST00000348476.7/5926, intron 11 of 22)	ENST00000417477.2	ENSG00000032219	ARID4A	AT-rich interaction domain 4A
chr14	58453142	58453224	83	Intron (ENST00000354386.10/9786, intron 10 of 33)	ENST00000651759.1	ENSG00000100578	KIAA0586	KIAA0586
chr14	58924711	58924886	176	Intron (ENST00000648996.1/102723742, intron 9 of 13)	ENST00000776560.1		LOC107984642	uncharacterized LOC107984642
chr14	59015802	59015876	75	Intron (ENST00000648996.1/102723742, intron 13 of 13)	ENST00000776560.1		LOC107984642	uncharacterized LOC107984642
chr14	59108687	59108818	132	Intron (ENST00000666814.1/107984642, intron 3 of 3)	ENST00000776564.1		LOC107984642	uncharacterized LOC107984642
chr14	59669892	59670108	217	Intron (ENST00000267484.10/6252, intron 3 of 8)	ENST00000582927.1	ENSG00000263629	MIR5586	microRNA 5586
chr14	59794552	59794731	180	Intron (ENST00000267484.10/6252, intron 1 of 8)	ENST00000432103.6	ENSG00000139970	RTN1	reticulon 1
chr14	61171813	61171816	4	Intron (ENST00000811720.1/ENST00000811720.1, intron 1 of 1)	ENST00000555185.5	ENSG00000027075	PRKCH	protein kinase C eta
chr14	61437708	61437820	113	Intron (ENST00000555185.5/5583, intron 1 of 3)	ENST00000557473.1	ENSG00000027075	PRKCH	protein kinase C eta
chr14	61609590	61609648	59	Intron (ENST00000556347.1/5583, intron 3 of 3)	ENST00000835965.1	ENSG00000250548	LINC01303	long intergenic non-protein coding RNA 1303
chr14	62004464	62004619	156	Intron (ENST00000683842.1/83851, intron 3 of 7)	ENST00000555409.1	ENSG00000139973	SYT16	synaptotagmin 16
chr14	62081402	62081548	147	Intron (ENST00000683842.1/83851, intron 6 of 7)	ENST00000553426.2	ENSG00000139973	SYT16	synaptotagmin 16
chr14	62372559	62372599	41	Intron (ENST00000743724.1/105370529, intron 2 of 3)	ENST00000743734.1		LOC105370529	uncharacterized LOC105370529
chr14	62572647	62572741	95	Intron (ENST00000743724.1/105370529, intron 3 of 3)	ENST00000743896.1		LOC105370528	uncharacterized LOC105370528
chr14	62749343	62749364	22	Intron (ENST00000322893.12/27133, intron 10 of 10)	ENST00000743896.1		LOC105370528	uncharacterized LOC105370528
chr14	63882119	63882174	56	Intron (ENST00000674003.1/23224, intron 2 of 23)	ENST00000556725.1	ENSG00000054654	SYNE2	spectrin repeat containing nuclear envelope protein 2
chr14	63904072	63904156	85	Intron (ENST00000674003.1/23224, intron 2 of 23)	ENST00000674144.1	ENSG00000054654	SYNE2	spectrin repeat containing nuclear envelope protein 2
chr14	64338808	64338860	53	Promoter	ENST00000648279.1	ENSG00000140009	ESR2	estrogen receptor 2
chr14	64338889	64338934	46	Promoter	ENST00000648279.1	ENSG00000140009	ESR2	estrogen receptor 2
chr14	64405674	64405737	64	Intron (ENST00000545908.6/4522, intron 2 of 26)	ENST00000652503.1	ENSG00000100714	MTHFD1	methylenetetrahydrofolate dehydrogenase, cyclohydrolase and formyltetrahydrofolate synthetase 1
chr14	64526958	64526963	6	Intron (ENST00000358738.3/22890, intron 2 of 2)	ENST00000846149.1	ENSG00000259116	HSPA2-AS1	HSPA2 and ZBTB1 antisense RNA 1
chr14	64742722	64742891	170	Intron (ENST00000247226.13/26030, intron 16 of 16)	ENST00000484731.3	ENSG00000126822	PLEKHG3	pleckstrin homology and RhoGEF domain containing G3
chr14	64791225	64791267	43	Intron (ENST00000644917.1/6710, intron 15 of 35)	ENST00000622027.1	ENSG00000284269	MIR7855	microRNA 7855
chr14	64974863	64974968	106	Intron (ENST00000552941.6/100529261, intron 2 of 12)	ENST00000642782.1	ENSG00000139998	RAB15	RAB15, member RAS oncogene family
chr14	65186573	65186727	155	Intron (ENST00000844840.1/100128233, intron 3 of 4)	ENST00000844847.1		LOC124903329	uncharacterized LOC124903329
chr14	65460656	65460680	25	Intron (ENST00000360689.9/2530, intron 2 of 10)	ENST00000385047.1	ENSG00000207781	MIR625	microRNA 625
chr14	65689226	65689293	68	Intron (ENST00000360689.9/2530, intron 7 of 10)	ENST00000554765.1	ENSG00000033170	FUT8	fucosyltransferase 8
chr14	66143937	66144026	90	Intron (ENST00000775257.1/ENST00000775257.1, intron 2 of 4)	ENST00000653569.1	ENSG00000258502	LINC02290	long intergenic non-protein coding RNA 2290
chr14	66332506	66332552	47	Intron (ENST00000556361.1/ENST00000556361.1, intron 1 of 3)	ENST00000641761.1	ENSG00000196553	CCDC196	coiled-coil domain containing 196
chr14	66507969	66508170	202	Promoter	ENST00000459628.5	ENSG00000171723	GPHN	gephyrin
chr14	66576080	66576218	139	Intron (ENST00000315266.9/10243, intron 1 of 21)	ENST00000556020.1	ENSG00000171723	GPHN	gephyrin
chr14	67808002	67808185	184	Intron (ENST00000347230.9/23503, intron 4 of 41)	ENST00000554557.5	ENSG00000072121	ZFYVE26	zinc finger FYVE-type containing 26
chr14	67943662	67943789	128	Intron (ENST00000479335.5/5890, intron 8 of 11)	ENST00000468382.5	ENSG00000182185	RAD51B	RAD51 paralog B
chr14	67968229	67968385	157	Intron (ENST00000479335.5/5890, intron 8 of 11)	ENST00000557045.5	ENSG00000182185	RAD51B	RAD51 paralog B
chr14	68075940	68076036	97	Intron (ENST00000479335.5/5890, intron 8 of 11)	ENST00000554679.1		LOC105370546	uncharacterized LOC105370546
chr14	68096702	68096851	150	Intron (ENST00000479335.5/5890, intron 8 of 11)	ENST00000554679.1		LOC105370546	uncharacterized LOC105370546
chr14	68137815	68137956	142	Intron (ENST00000479335.5/5890, intron 8 of 11)	ENST00000554679.1		LOC105370546	uncharacterized LOC105370546
chr14	68244362	68244413	52	Intron (ENST00000479335.5/5890, intron 8 of 11)	ENST00000554679.1		LOC105370546	uncharacterized LOC105370546
chr14	68599778	68599821	44	Intron (ENST00000487861.5/5890, intron 10 of 10)	ENST00000661958.1		LOC107984016	uncharacterized LOC107984016
chr14	68684723	68684750	28	Intron (ENST00000488612.5/5890, intron 11 of 11)	ENST00000821861.1		RAD51B-AS1	RAD51B antisense RNA 1
chr14	68732371	68732472	102	Exon (ENST00000659224.1/105370547, exon 1 of 2)	ENST00000805785.1		LOC105370547	uncharacterized LOC105370547
chr14	68771542	68771603	62	Intron (ENST00000768462.1/ENST00000768462.1, intron 3 of 4)	ENST00000768266.1	ENSG00000289583	LOC107984709	uncharacterized LOC107984709
chr14	68890050	68890249	200	Promoter	ENST00000544964.6	ENSG00000072110	ACTN1	actinin alpha 1
chr14	69060189	69060197	9	Intron (ENST00000341516.10/8816, intron 8 of 8)	ENST00000553293.5	ENSG00000139990	DCAF5	DDB1 and CUL4 associated factor 5
chr14	69060378	69060432	55	Intron (ENST00000341516.10/8816, intron 8 of 8)	ENST00000553293.5	ENSG00000139990	DCAF5	DDB1 and CUL4 associated factor 5
chr14	69105465	69105621	157	Intron (ENST00000702113.1/ENST00000702113.1, intron 1 of 1)	ENST00000553293.5	ENSG00000139990	DCAF5	DDB1 and CUL4 associated factor 5
chr14	69382383	69382623	241	Intron (ENST00000557016.6/2079, intron 3 of 3)	ENST00000557697.1	ENSG00000100632	ERH	ERH mRNA splicing and mitosis factor
chr14	69420309	69420429	121	Intron (ENST00000556125.5/55334, intron 1 of 4)	ENST00000557046.1	ENSG00000029364	SLC39A9	solute carrier family 39 member 9
chr14	69497287	69497479	193	Intron (ENST00000556123.1/400224, intron 1 of 1)	ENST00000322564.9	ENSG00000175985	PLEKHD1	pleckstrin homology and coiled-coil domain containing D1
chr14	70120515	70120711	197	Intron (ENST00000356921.7/6547, intron 2 of 6)	ENST00000216568.11	ENSG00000100678	SLC8A3	solute carrier family 8 member A3
chr14	70131601	70131741	141	Intron (ENST00000356921.7/6547, intron 2 of 6)	ENST00000534137.5	ENSG00000100678	SLC8A3	solute carrier family 8 member A3
chr14	70359626	70359755	130	Promoter	ENST00000389912.7	ENSG00000133983	COX16	cytochrome c oxidase assembly factor COX16
chr14	70616896	70617064	169	Intron (ENST00000553982.1/10001, intron 2 of 4)	ENST00000615788.4	ENSG00000133997	MED6	mediator complex subunit 6
chr14	70822674	70822836	163	Exon (ENST00000802933.1/ENST00000802933.1, exon 1 of 2)	ENST00000802699.1		LOC124903341	uncharacterized LOC124903341
chr14	70822909	70823124	216	Intron (ENST00000622856.2/124903341, intron 1 of 1)	ENST00000802699.1		LOC124903341	uncharacterized LOC124903341
chr14	71218225	71218280	56	Intron (ENST00000840071.1/ENST00000840071.1, intron 1 of 1)	ENST00000795344.1	ENSG00000259146	SIPA1L1-AS1	SIPA1L1 antisense RNA 1
chr14	71253926	71254016	91	Intron (ENST00000839854.1/ENST00000839854.1, intron 1 of 2)	ENST00000795344.1	ENSG00000259146	SIPA1L1-AS1	SIPA1L1 antisense RNA 1
chr14	71254352	71254421	70	Exon (ENST00000839854.1/ENST00000839854.1, exon 1 of 3)	ENST00000795344.1	ENSG00000259146	SIPA1L1-AS1	SIPA1L1 antisense RNA 1
chr14	71638776	71638865	90	Intron (ENST00000381232.8/26037, intron 7 of 23)	ENST00000555066.1	ENSG00000197555	SIPA1L1	signal induced proliferation associated 1 like 1
chr14	71655828	71655929	102	Intron (ENST00000381232.8/26037, intron 8 of 23)	ENST00000554960.1	ENSG00000197555	SIPA1L1	signal induced proliferation associated 1 like 1
chr14	71959018	71959022	5	Intron (ENST00000553525.6/9628, intron 1 of 17)	ENST00000355512.10	ENSG00000182732	RGS6	regulator of G protein signaling 6
chr14	72283899	72284080	182	Intron (ENST00000553525.6/9628, intron 2 of 17)	ENST00000402788.6	ENSG00000182732	RGS6	regulator of G protein signaling 6
chr14	72558998	72559223	226	Intron (ENST00000553525.6/9628, intron 17 of 17)	ENST00000554300.1	ENSG00000182732	RGS6	regulator of G protein signaling 6
chr14	72591993	72592248	256	Intron (ENST00000555303.1/ENST00000555303.1, intron 2 of 2)	ENST00000554300.1	ENSG00000182732	RGS6	regulator of G protein signaling 6
chr14	72610502	72610616	115	3' UTR	ENST00000556997.5	ENSG00000205683	DPF3	double PHD fingers 3
chr14	72780756	72780990	235	Intron (ENST00000556509.6/8110, intron 1 of 10)	ENST00000553608.1	ENSG00000205683	DPF3	double PHD fingers 3
chr14	72788165	72788335	171	Intron (ENST00000556509.6/8110, intron 1 of 10)	ENST00000553608.1	ENSG00000205683	DPF3	double PHD fingers 3
chr14	72865902	72866169	268	Intron (ENST00000556509.6/8110, intron 1 of 10)	ENST00000366353.8	ENSG00000205683	DPF3	double PHD fingers 3
chr14	72870288	72870472	185	Intron (ENST00000556509.6/8110, intron 1 of 10)	ENST00000366353.8	ENSG00000205683	DPF3	double PHD fingers 3
chr14	72892157	72892270	114	Exon (ENST00000366353.8/8110, exon 1 of 10)	ENST00000366353.8	ENSG00000205683	DPF3	double PHD fingers 3
chr14	72998458	72998599	142	Intron (ENST00000553891.5/53349, intron 2 of 12)	ENST00000555072.1	ENSG00000165861	ZFYVE1	zinc finger FYVE-type containing 1
chr14	73458609	73458761	153	Promoter	ENST00000554546.5	ENSG00000133961	NUMB	NUMB endocytic adaptor protein
chr14	73521974	73522051	78	Intron (ENST00000553558.6/399671, intron 3 of 17)	ENST00000557603.1	ENSG00000187105	HEATR4	HEAT repeat containing 4
chr14	73584507	73584565	59	Intron (ENST00000761264.1/399671, intron 1 of 1)	ENST00000326303.5	ENSG00000177465	ACOT4	acyl-CoA thioesterase 4
chr14	73591323	73591356	34	Intron (ENST00000761264.1/399671, intron 1 of 1)	ENST00000326303.5	ENSG00000177465	ACOT4	acyl-CoA thioesterase 4
chr14	73693973	73694107	135	Intron (ENST00000553645.7/83544, intron 7 of 7)	ENST00000316836.5	ENSG00000176903	PNMA1	PNMA family member 1
chr14	73784942	73785036	95	Intron (ENST00000394071.6/91748, intron 1 of 11)	ENST00000394071.6	ENSG00000156030	MIDEAS	mitotic deacetylase associated SANT domain protein
chr14	73800713	73800888	176	Intron (ENST00000702221.2/100506476, intron 2 of 2)	ENST00000486739.1	ENSG00000156030	MIDEAS	mitotic deacetylase associated SANT domain protein
chr14	74917162	74917177	16	Intron (ENST00000557413.6/83694, intron 5 of 11)	ENST00000554834.1	ENSG00000198208	RPS6KL1	ribosomal protein S6 kinase like 1
chr14	74957603	74957739	137	Intron (ENST00000748874.1/ENST00000748874.1, intron 1 of 2)	ENST00000553716.5	ENSG00000119630	PGF	placental growth factor
chr14	75342095	75342233	139	Intron (ENST00000749181.1/ENST00000749181.1, intron 1 of 1)	ENST00000776998.1		LINC01220	long intergenic non-protein coding RNA 1220
chr14	75406878	75406958	81	Intron (ENST00000731903.1/101928377, intron 2 of 2)	ENST00000731907.1		JDP2-AS1	JDP2 antisense RNA 1
chr14	75654278	75654323	46	Intron (ENST00000555385.1/23093, intron 1 of 1)	ENST00000256319.7	ENSG00000133935	ERG28	ergosterol biosynthesis 28 homolog
chr14	75916799	75916805	7	Intron (ENST00000298832.14/23093, intron 31 of 31)	ENST00000554487.1	ENSG00000119685	TTLL5	tubulin tyrosine ligase like 5
chr14	75916988	75917126	139	Intron (ENST00000298832.14/23093, intron 31 of 31)	ENST00000554487.1	ENSG00000119685	TTLL5	tubulin tyrosine ligase like 5
chr14	76666503	76666546	44	Intron (ENST00000554926.1/105370577, intron 1 of 3)	ENST00000554926.1		LOC105370577	uncharacterized LOC105370577
chr14	76922244	76922456	213	Intron (ENST00000794221.1/ENST00000794221.1, intron 1 of 1)	ENST00000793584.1		LOC124903349	uncharacterized LOC124903349
chr14	77024258	77024438	181	Intron (ENST00000716908.1/102724190, intron 2 of 2)	ENST00000793456.1		LOC107984638	uncharacterized LOC107984638
chr14	77057265	77057390	126	Intron (ENST00000793445.1/283575, intron 1 of 3)	ENST00000793452.1	ENSG00000246548	LINC02288	long intergenic non-protein coding RNA 2288
chr14	77763479	77763563	85	Intron (ENST00000650032.1/283579, intron 1 of 2)	ENST00000556428.5	ENSG00000100603	SNW1	SNW domain containing 1
chr14	78423913	78424057	145	Intron (ENST00000634499.2/9369, intron 5 of 21)	ENST00000554719.5	ENSG00000021645	NRXN3	neurexin 3
chr14	78985891	78986001	111	Intron (ENST00000634499.2/9369, intron 15 of 21)	ENST00000553348.1		NRXN3-AS1	NRXN3 antisense RNA 1
chr14	79173291	79173326	36	Intron (ENST00000634499.2/9369, intron 16 of 21)	ENST00000555291.1	ENSG00000258419	LOC105370586	uncharacterized LOC105370586
chr14	79175988	79176160	173	Intron (ENST00000634499.2/9369, intron 16 of 21)	ENST00000555291.1	ENSG00000258419	LOC105370586	uncharacterized LOC105370586
chr14	79383794	79383813	20	Intron (ENST00000634499.2/9369, intron 16 of 21)	ENST00000556003.1	ENSG00000021645	NRXN3	neurexin 3
chr14	79487274	79487495	222	Intron (ENST00000634499.2/9369, intron 17 of 21)	ENST00000553812.1		NRXN3-AS3	NRXN3 antisense RNA 3
chr14	79681017	79681168	152	Intron (ENST00000634499.2/9369, intron 18 of 21)	ENST00000553812.1		NRXN3-AS3	NRXN3 antisense RNA 3
chr14	80381242	80381423	182	Intron (ENST00000553979.1/100628307, intron 4 of 8)	ENST00000554188.5	ENSG00000211448	DIO2	iodothyronine deiodinase 2
chr14	80739179	80739268	90	Intron (ENST00000554502.5/145508, intron 8 of 14)	ENST00000554728.1	ENSG00000100629	CEP128	centrosomal protein 128
chr14	81770817	81770824	8	Intron (ENST00000554814.1/107984704, intron 2 of 3)	ENST00000663748.1		LOC107984704	uncharacterized LOC107984704
chr14	81770976	81770983	8	Intron (ENST00000554814.1/107984704, intron 2 of 3)	ENST00000663748.1		LOC107984704	uncharacterized LOC107984704
chr14	85485833	85485959	127	Intron (ENST00000557547.1/ENST00000557547.1, intron 1 of 4)	ENST00000790578.1	ENSG00000205562	FLRT2-AS1	FLRT2 antisense RNA 1
chr14	87657766	87657818	53	Intron (ENST00000556168.2/105370610, intron 2 of 3)	ENST00000557784.1	ENSG00000258770	LINC02330	long intergenic non-protein coding RNA 2330
chr14	88182826	88182917	92	3' UTR	ENST00000556789.1		KCNK10-AS1	KCNK10 antisense RNA 1
chr14	88250863	88251011	149	Intron (ENST00000340700.9/54207, intron 2 of 6)	ENST00000312350.9	ENSG00000100433	KCNK10	potassium two pore domain channel subfamily K member 10
chr14	88551194	88551244	51	5' UTR	ENST00000555243.1	ENSG00000070778	PTPN21	protein tyrosine phosphatase non-receptor type 21
chr14	89739924	89740028	105	Intron (ENST00000555070.1/1112, intron 2 of 3)	ENST00000819594.1		LOC105370616	uncharacterized LOC105370616
chr14	89954483	89954586	104	Promoter	ENST00000555872.5	ENSG00000140025	EFCAB11	EF-hand calcium binding domain 11
chr14	90486875	90487099	225	Exon (ENST00000655041.1/ENST00000655041.1, exon 1 of 2)	ENST00000849849.1		LOC124903359	uncharacterized LOC124903359
chr14	90565685	90565899	215	Intron (ENST00000328459.11/145567, intron 19 of 19)	ENST00000556960.1	ENSG00000165914	TTC7B	tetratricopeptide repeat domain 7B
chr14	91060966	91061162	197	Intron (ENST00000521334.5/80017, intron 1 of 4)	ENST00000522837.5	ENSG00000133943	DGLUCY	D-glutamate cyclase
chr14	91123673	91123786	114	Intron (ENST00000521334.5/80017, intron 1 of 4)	ENST00000521064.5	ENSG00000133943	DGLUCY	D-glutamate cyclase
chr14	91246519	91246559	41	Intron (ENST00000829587.1/ENST00000829587.1, intron 3 of 4)	ENST00000650645.1	ENSG00000119714	GPR68	G protein-coupled receptor 68
chr14	91303534	91303730	197	Exon (ENST00000389857.11/440193, exon 20 of 30)	ENST00000557507.1	ENSG00000015133	CCDC88C	coiled-coil and HOOK domain protein 88C
chr14	91307511	91307567	57	Intron (ENST00000389857.11/440193, intron 17 of 29)	ENST00000557507.1	ENSG00000015133	CCDC88C	coiled-coil and HOOK domain protein 88C
chr14	91316970	91317082	113	Intron (ENST00000389857.11/440193, intron 13 of 29)	ENST00000557507.1	ENSG00000015133	CCDC88C	coiled-coil and HOOK domain protein 88C
chr14	91382085	91382128	44	Intron (ENST00000389857.11/440193, intron 3 of 29)	ENST00000553437.1	ENSG00000015133	CCDC88C	coiled-coil and HOOK domain protein 88C
chr14	91435821	91435940	120	Intron (ENST00000801789.1/124903361, intron 1 of 4)	ENST00000801791.1		LOC124903361	uncharacterized LOC124903361
chr14	92088569	92088631	63	Intron (ENST00000797940.1/124903363, intron 1 of 1)	ENST00000526872.3	ENSG00000066427	ATXN3	ataxin 3
chr14	92395241	92395244	4	Intron (ENST00000393265.6/123041, intron 2 of 16)	ENST00000554461.5	ENSG00000140090	SLC24A4	solute carrier family 24 member 4
chr14	92907455	92907650	196	Promoter	ENST00000555299.1	ENSG00000258499	LINC02287	long intergenic non-protein coding RNA 2287
chr14	92926969	92927015	47	Intron (ENST00000216492.10/1113, intron 3 of 7)	ENST00000556098.1	ENSG00000100604	CHGA	chromogranin A
chr14	93098617	93098710	94	Intron (ENST00000354313.7/3705, intron 2 of 10)	ENST00000555553.5	ENSG00000100605	ITPK1	inositol-tetrakisphosphate 1-kinase
chr14	93756873	93756941	69	Intron (ENST00000393143.5/145270, intron 2 of 3)	ENST00000393143.5	ENSG00000175785	PRIMA1	proline rich membrane anchor 1
chr14	93777741	93777846	106	Intron (ENST00000393143.5/145270, intron 2 of 3)	ENST00000393143.5	ENSG00000175785	PRIMA1	proline rich membrane anchor 1
chr14	93915416	93915760	345	Intron (ENST00000554742.1/283592, intron 6 of 10)	ENST00000557719.1	ENSG00000140067	FAM181A	family with sequence similarity 181 member A
chr14	94419180	94419360	181	Intron (ENST00000811349.1/ENST00000811349.1, intron 1 of 1)	ENST00000811348.1	ENSG00000256357	LOC105370635	uncharacterized LOC105370635
chr14	95149008	95149113	106	Intron (ENST00000529720.2/23405, intron 1 of 29)	ENST00000531162.7	ENSG00000100697	DICER1	dicer 1, ribonuclease III
chr14	95242859	95242961	103	Intron (ENST00000298912.9/79789, intron 1 of 12)	ENST00000556454.1	ENSG00000165959	CLMN	calmin
chr14	95917366	95917482	117	Intron (ENST00000687554.2/100507043, intron 2 of 2)	ENST00000503525.3	ENSG00000250366	TUNAR	transmembrane neural differentiation associated intracellular calcium regulator
chr14	96739457	96739597	141	Intron (ENST00000846020.1/105370645, intron 4 of 4)	ENST00000650059.1	ENSG00000258979	LINC02299	long intergenic non-protein coding RNA 2299
chr14	96797385	96797451	67	Promoter	ENST00000679736.1	ENSG00000100749	VRK1	VRK serine/threonine kinase 1
chr14	96816744	96816797	54	Intron (ENST00000553683.2/7443, intron 1 of 13)	ENST00000680756.1	ENSG00000100749	VRK1	VRK serine/threonine kinase 1
chr14	96902805	96902870	66	Intron (ENST00000681598.1/7443, intron 8 of 9)	ENST00000555402.1	ENSG00000100749	VRK1	VRK serine/threonine kinase 1
chr14	97203020	97203171	152	Intron (ENST00000717121.1/105370648, intron 2 of 3)	ENST00000717122.1	ENSG00000259110	LINC02304	long intergenic non-protein coding RNA 2304
chr14	97943647	97943761	115	Intron (ENST00000499006.8/388011, intron 2 of 2)	ENST00000736866.1	ENSG00000246223	LINC01550	long intergenic non-protein coding RNA 1550
chr14	98230324	98230434	111	Intron (ENST00000832809.1/105370656, intron 1 of 1)	ENST00000832811.1		LOC105370656	uncharacterized LOC105370656
chr14	98544575	98544655	81	Intron (ENST00000828787.1/105370657, intron 1 of 3)	ENST00000828787.1		LOC105370657	uncharacterized LOC105370657
chr14	99073177	99073186	10	Intron (ENST00000724622.1/107984696, intron 1 of 3)	ENST00000724630.1		LOC107984696	uncharacterized LOC107984696
chr14	99481160	99481417	258	Promoter	ENST00000557165.5	ENSG00000090061	CCNK	cyclin K
chr14	99674896	99675067	172	Intron (ENST00000330710.10/84439, intron 8 of 8)	ENST00000261835.8	ENSG00000036530	CYP46A1	cytochrome P450 family 46 subfamily A member 1
chr14	99768019	99768048	30	Intron (ENST00000554479.5/2009, intron 1 of 10)	ENST00000327921.13	ENSG00000066629	EML1	EMAP like 1
chr14	99892764	99892837	74	Intron (ENST00000554479.5/2009, intron 5 of 10)	ENST00000697131.1	ENSG00000066629	EML1	EMAP like 1
chr14	100126906	100126945	40	Intron (ENST00000402714.6/51466, intron 5 of 13)	ENST00000554695.5	ENSG00000196405	EVL	Enah/Vasp-like
chr14	100143805	100144001	197	3' UTR	ENST00000556258.1	ENSG00000196405	EVL	Enah/Vasp-like
chr14	100671916	100671992	77	Exon (ENST00000360899.3/283601, exon 2 of 2)	ENST00000671653.1	ENSG00000196273	LINC00523	long intergenic non-protein coding RNA 523
chr14	100791981	100792095	115	Intron (ENST00000556407.5/55384, intron 1 of 2)	ENST00000556407.5	ENSG00000214548	MEG3	maternally expressed 3
chr14	101051455	101051538	84	Intron (ENST00000699460.1/378881, intron 9 of 16)	ENST00000385009.3	ENSG00000207742	MIR487A	microRNA 487a
chr14	101571852	101571889	38	Intron (ENST00000700197.1/64150, intron 2 of 8)	ENST00000700224.2	ENSG00000258498	DIO3OS	DIO3 opposite strand upstream RNA
chr14	101571956	101572356	401	Intron (ENST00000700197.1/64150, intron 2 of 8)	ENST00000700224.2	ENSG00000258498	DIO3OS	DIO3 opposite strand upstream RNA
chr14	101755604	101755686	83	Intron (ENST00000755067.1/ENST00000755067.1, intron 1 of 1)	ENST00000694906.1	ENSG00000078304	PPP2R5C	protein phosphatase 2 regulatory subunit B'gamma
chr14	101838699	101838782	84	Intron (ENST00000694906.1/5527, intron 3 of 15)	ENST00000556373.1	ENSG00000078304	PPP2R5C	protein phosphatase 2 regulatory subunit B'gamma
chr14	101943427	101943659	233	Intron (ENST00000811021.1/ENST00000811021.1, intron 2 of 2)	ENST00000680001.1	ENSG00000197102	DYNC1H1	dynein cytoplasmic 1 heavy chain 1
chr14	102418473	102418521	49	Intron (ENST00000359520.12/9895, intron 5 of 19)	ENST00000560060.5	ENSG00000196663	TECPR2	tectonin beta-propeller repeat containing 2
chr14	103198731	103198758	28	Intron (ENST00000741816.1/124903391, intron 1 of 1)	ENST00000741816.1		LOC124903391	uncharacterized LOC124903391
chr14	103357713	103357827	115	Exon (ENST00000793851.1/ENST00000793851.1, exon 2 of 3)	ENST00000558800.1	ENSG00000100664	EIF5	eukaryotic translation initiation factor 5
chr14	103500319	103500377	59	Intron (ENST00000678179.1/4140, intron 17 of 17)	ENST00000555235.1	ENSG00000075413	MARK3	microtubule affinity regulating kinase 3
chr14	103578501	103578759	259	Intron (ENST00000557172.5/3831, intron 1 of 2)	ENST00000474271.1	ENSG00000256053	COA8	cytochrome c oxidase assembly factor 8
chr14	103733840	103733877	38	3' UTR	ENST00000554757.1	ENSG00000100711	ZFYVE21	zinc finger FYVE-type containing 21
chr14	103872004	103872106	103	Promoter	ENST00000780819.1		LOC105370689	uncharacterized LOC105370689
chr14	103918310	103918357	48	Intron (ENST00000286953.8/9556, intron 1 of 3)	ENST00000557040.5	ENSG00000156411	ATP5MJ	ATP synthase membrane subunit j
chr14	103918551	103918632	82	Intron (ENST00000286953.8/9556, intron 1 of 3)	ENST00000557040.5	ENSG00000156411	ATP5MJ	ATP synthase membrane subunit j
chr14	104114810	104114818	9	3' UTR	ENST00000384836.1	ENSG00000207568	MIR203A	microRNA 203a
chr14	104140039	104140127	89	Intron (ENST00000697132.1/26153, intron 2 of 14)	ENST00000315264.7	ENSG00000066735	KIF26A	kinesin family member 26A
chr14	104149099	104149281	183	Intron (ENST00000697132.1/26153, intron 2 of 14)	ENST00000315264.7	ENSG00000066735	KIF26A	kinesin family member 26A
chr14	104310484	104310595	112	Intron (ENST00000740132.1/145195, intron 1 of 1)	ENST00000740141.1	ENSG00000258913	LINC02691	long intergenic non-protein coding RNA 2691
chr14	104597200	104597215	16	Intron (ENST00000415614.6/388021, intron 1 of 3)	ENST00000615704.1	ENSG00000258986	TMEM179	transmembrane protein 179
chr14	104662197	104662332	136	Exon (ENST00000564585.1/101929634, exon 2 of 2)	ENST00000564585.1	ENSG00000260792	LINC02280	long intergenic non-protein coding RNA 2280
chr14	104699327	104699410	84	Promoter	ENST00000674966.1	ENSG00000203485	INF2	inverted formin 2
chr14	104720387	104720620	234	3' UTR	ENST00000710323.1	ENSG00000185100	ADSS1	adenylosuccinate synthase 1
chr14	104731587	104731803	217	Intron (ENST00000710323.1/122622, intron 1 of 12)	ENST00000553540.5	ENSG00000185100	ADSS1	adenylosuccinate synthase 1
chr14	104781845	104781988	144	Intron (ENST00000554581.5/207, intron 1 of 12)	ENST00000557552.1	ENSG00000142208	AKT1	AKT serine/threonine kinase 1
chr14	104856437	104856817	381	Intron (ENST00000727045.1/124903397, intron 2 of 2)	ENST00000727050.1		LOC124903397	uncharacterized LOC124903397
chr14	105238991	105239349	359	Intron (ENST00000392557.8/2972, intron 2 of 13)	ENST00000549655.5	ENSG00000185024	BRF1	BRF1 general transcription factor IIIB subunit
chr14	105294189	105294248	60	Intron (ENST00000379937.6/2972, intron 1 of 16)	ENST00000546417.5	ENSG00000185024	BRF1	BRF1 general transcription factor IIIB subunit
chr14	105389583	105389614	32	Exon (ENST00000549030.1/23241, exon 1 of 2)	ENST00000687967.1	ENSG00000179364	PACS2	phosphofurin acidic cluster sorting protein 2
chr14	105459949	105460254	306	Intron (ENST00000435036.6/9112, intron 8 of 21)	ENST00000490198.5	ENSG00000182979	MTA1	metastasis associated 1
chr14	105490862	105491188	327	Promoter	ENST00000421892.5	ENSG00000185347	TEDC1	tubulin epsilon and delta complex 1
chr14	105527944	105528097	154	Intron (ENST00000392519.7/80757, intron 1 of 1)	ENST00000552019.1	ENSG00000184986	TMEM121	transmembrane protein 121
chr15	19882264	19882324	61	Exon (ENST00000524329.1/ENST00000524329.1, exon 4 of 6)	ENST00000611556.1		FAM30B	family with sequence similarity 30 member B
chr15	20183667	20183721	55	Intron (ENST00000724032.1/ENST00000724032.1, intron 3 of 3)	ENST00000791661.1	ENSG00000290857	CHEK2P2	CHEK2 pseudogene 2
chr15	20193148	20193247	100	Intron (ENST00000724032.1/ENST00000724032.1, intron 3 of 3)	ENST00000791661.1	ENSG00000290857	CHEK2P2	CHEK2 pseudogene 2
chr15	20203849	20203933	85	Intron (ENST00000724032.1/ENST00000724032.1, intron 3 of 3)	ENST00000791661.1	ENSG00000290857	CHEK2P2	CHEK2 pseudogene 2
chr15	20238818	20238856	39	Intron (ENST00000846628.1/ENST00000846628.1, intron 8 of 8)	ENST00000791661.1	ENSG00000290857	CHEK2P2	CHEK2 pseudogene 2
chr15	20241162	20241291	130	Intron (ENST00000846628.1/ENST00000846628.1, intron 6 of 8)	ENST00000791661.1	ENSG00000290857	CHEK2P2	CHEK2 pseudogene 2
chr15	20258957	20259401	445	Intron (ENST00000846628.1/ENST00000846628.1, intron 1 of 8)	ENST00000791661.1	ENSG00000290857	CHEK2P2	CHEK2 pseudogene 2
chr15	20268602	20268658	57	Intron (ENST00000557586.1/ENST00000557586.1, intron 2 of 12)	ENST00000791661.1	ENSG00000290857	CHEK2P2	CHEK2 pseudogene 2
chr15	20268714	20268726	13	Intron (ENST00000557586.1/ENST00000557586.1, intron 2 of 12)	ENST00000791661.1	ENSG00000290857	CHEK2P2	CHEK2 pseudogene 2
chr15	20283665	20283792	128	Intron (ENST00000791661.1/646096, intron 2 of 4)	ENST00000554701.2	ENSG00000290857	CHEK2P2	CHEK2 pseudogene 2
chr15	20284401	20284620	220	Promoter	ENST00000791678.1	ENSG00000290857	CHEK2P2	CHEK2 pseudogene 2
chr15	20301297	20301331	35	Promoter	ENST00000656782.1		LOC124903442	uncharacterized LOC124903442
chr15	20329820	20329836	17	Intron (ENST00000656782.1/124903442, intron 1 of 2)	ENST00000793624.1		LOC124903442	uncharacterized LOC124903442
chr15	20354509	20354526	18	Intron (ENST00000556397.1/ENST00000556397.1, intron 1 of 1)	ENST00000793624.1		LOC124903442	uncharacterized LOC124903442
chr15	20358721	20358830	110	Intron (ENST00000556397.1/ENST00000556397.1, intron 1 of 1)	ENST00000793624.1		LOC124903442	uncharacterized LOC124903442
chr15	20379188	20379332	145	Intron (ENST00000755209.1/283755, intron 2 of 2)	ENST00000755209.1	ENSG00000290376	HERC2P3	HERC2 pseudogene 3
chr15	20383209	20383281	73	Exon (ENST00000428453.6/283755, exon 27 of 27)	ENST00000755209.1	ENSG00000290376	HERC2P3	HERC2 pseudogene 3
chr15	20402688	20402789	102	Intron (ENST00000755209.1/283755, intron 2 of 2)	ENST00000755209.1	ENSG00000290376	HERC2P3	HERC2 pseudogene 3
chr15	20407502	20407628	127	Exon (ENST00000755209.1/283755, exon 2 of 3)	ENST00000755209.1	ENSG00000290376	HERC2P3	HERC2 pseudogene 3
chr15	20409631	20409783	153	Intron (ENST00000755209.1/283755, intron 1 of 2)	ENST00000755209.1	ENSG00000290376	HERC2P3	HERC2 pseudogene 3
chr15	20413210	20413223	14	Intron (ENST00000755209.1/283755, intron 1 of 2)	ENST00000755209.1	ENSG00000290376	HERC2P3	HERC2 pseudogene 3
chr15	20435268	20435433	166	Exon (ENST00000755212.1/283755, exon 3 of 3)	ENST00000755211.1	ENSG00000290376	HERC2P3	HERC2 pseudogene 3
chr15	20641416	20641525	110	Intron (ENST00000795797.1/ENST00000795797.1, intron 2 of 2)	ENST00000795588.1		NBEAP1	neurobeachin pseudogene 1
chr15	21533971	21534148	178	Intron (ENST00000667004.2/ENST00000667004.2, intron 2 of 2)	ENST00000625989.2	ENSG00000284988	LINC02203	long intergenic non-protein coding RNA 2203
chr15	22763962	22764025	64	Intron (ENST00000716900.1/283683, intron 9 of 9)	ENST00000618814.1	ENSG00000274253	LOC283683	uncharacterized LOC283683
chr15	22769062	22769165	104	Intron (ENST00000619611.4/283683, intron 3 of 4)	ENST00000437912.6	ENSG00000170113	NIPA1	NIPA magnesium transporter 1
chr15	22801700	22801798	99	Intron (ENST00000437912.6/123606, intron 1 of 4)	ENST00000557930.1	ENSG00000170113	NIPA1	NIPA magnesium transporter 1
chr15	23036048	23036131	84	Intron (ENST00000614508.4/114791, intron 3 of 23)	ENST00000622507.1	ENSG00000275835	TUBGCP5	tubulin gamma complex component 5
chr15	23958088	23958161	74	Intron (ENST00000652183.1/105370731, intron 4 of 10)	ENST00000663707.1		PWRN4	Prader-Willi region non-protein coding RNA 4
chr15	24343123	24343275	153	Intron (ENST00000650870.1/101928840, intron 2 of 5)	ENST00000799352.1	ENSG00000287888	LOC102723749	uncharacterized LOC102723749
chr15	24567006	24567098	93	Intron (ENST00000568045.6/791114, intron 7 of 12)	ENST00000562501.1	ENSG00000259905	PWRN1	Prader-Willi region non-protein coding RNA 1
chr15	25053996	25054040	45	Promoter	ENST00000661253.1		SNHG14	small nucleolar RNA host gene 14
chr15	25072560	25072642	83	Promoter	ENST00000384000.1	ENSG00000206727	SNORD116-9	small nucleolar RNA, C/D box 116-9
chr15	25165343	25165474	132	Intron (ENST00000553149.1/104472715, intron 2 of 5)	ENST00000817286.1		SNHG14	small nucleolar RNA host gene 14
chr15	25537652	25537928	277	Intron (ENST00000826796.1/105370737, intron 1 of 3)	ENST00000422117.1	ENSG00000235731	LINC02250	long intergenic non-protein coding RNA 2250
chr15	25825157	25825158	2	Intron (ENST00000356865.11/57194, intron 2 of 21)	ENST00000584117.1	ENSG00000266517	MIR4715	microRNA 4715
chr15	26024254	26024277	24	Intron (ENST00000659702.1/100128714, intron 1 of 3)	ENST00000659028.1	ENSG00000206187	LINC02346	long intergenic non-protein coding RNA 2346
chr15	26506563	26506599	37	Intron (ENST00000660088.2/105370740, intron 1 of 6)	ENST00000826682.1		LOC105370740	uncharacterized LOC105370740
chr15	26564522	26564577	56	Intron (ENST00000311550.10/2562, intron 7 of 8)	ENST00000638149.1	ENSG00000166206	GABRB3	gamma-aminobutyric acid type A receptor subunit beta3
chr15	26684463	26684581	119	Intron (ENST00000311550.10/2562, intron 3 of 8)	ENST00000635832.1	ENSG00000166206	GABRB3	gamma-aminobutyric acid type A receptor subunit beta3
chr15	27171326	27171381	56	Intron (ENST00000615808.5/2567, intron 3 of 9)	ENST00000439938.2	ENSG00000228740	GABRG3-AS1	GABRG3 antisense RNA 1
chr15	27499961	27499968	8	Intron (ENST00000615808.5/2567, intron 6 of 9)	ENST00000451330.2	ENSG00000182256	GABRG3	gamma-aminobutyric acid type A receptor subunit gamma3
chr15	27948799	27948799	1	Intron (ENST00000353809.9/4948, intron 17 of 22)	ENST00000431101.1	ENSG00000104044	OCA2	OCA2 melanosomal transmembrane protein
chr15	28591312	28591345	34	Exon (ENST00000689854.3/ENST00000689854.3, exon 3 of 3)	ENST00000529624.5		LOC124903450	putative HERC2-like protein 3
chr15	28975847	28975949	103	Intron (ENST00000561069.5/321, intron 2 of 14)	ENST00000558206.1	ENSG00000034053	APBA2	amyloid beta precursor protein binding family A member 2
chr15	28994819	28995001	183	Intron (ENST00000561069.5/321, intron 2 of 14)	ENST00000558206.1	ENSG00000034053	APBA2	amyloid beta precursor protein binding family A member 2
chr15	29034470	29034621	152	Intron (ENST00000561069.5/321, intron 3 of 14)	ENST00000558358.1	ENSG00000034053	APBA2	amyloid beta precursor protein binding family A member 2
chr15	29093501	29093743	243	Intron (ENST00000561069.5/321, intron 7 of 14)	ENST00000382938.3	ENSG00000034053	APBA2	amyloid beta precursor protein binding family A member 2
chr15	29366599	29366646	48	Intron (ENST00000261275.5/23359, intron 2 of 10)	ENST00000560082.1	ENSG00000104059	ENTREP2	endosomal transmembrane epsin interactor 2
chr15	29778997	29779011	15	Intron (ENST00000346128.10/7082, intron 2 of 27)	ENST00000485381.1	ENSG00000104067	TJP1	tight junction protein 1
chr15	29885324	29885476	153	Intron (ENST00000356107.11/7082, intron 2 of 28)	ENST00000346128.10	ENSG00000104067	TJP1	tight junction protein 1
chr15	29935797	29935891	95	Intron (ENST00000356107.11/7082, intron 2 of 28)	ENST00000473741.1	ENSG00000104067	TJP1	tight junction protein 1
chr15	29968697	29968709	13	Exon (ENST00000356107.11/7082, exon 1 of 29)	ENST00000356107.11	ENSG00000104067	TJP1	tight junction protein 1
chr15	30258256	30258388	133	Intron (ENST00000749202.1/26082, intron 2 of 3)	ENST00000749200.1	ENSG00000225930	LINC02249	long intergenic non-protein coding RNA 2249
chr15	30844973	30845364	392	Intron (ENST00000825059.1/ENST00000825059.1, intron 2 of 2)	ENST00000570209.1		HERC2P10	HERC2 pseudogene 10
chr15	31148495	31148570	76	Intron (ENST00000558445.6/4308, intron 1 of 26)	ENST00000559177.6	ENSG00000134160	TRPM1	transient receptor potential cation channel subfamily M member 1
chr15	31829778	31829990	213	Intron (ENST00000307050.6/161725, intron 1 of 12)	ENST00000558371.5	ENSG00000169918	OTUD7A	OTU deubiquitinase 7A
chr15	31972837	31972956	120	Intron (ENST00000635978.1/1139, intron 1 of 6)	ENST00000637183.1	ENSG00000175344	CHRNA7	cholinergic receptor nicotinic alpha 7 subunit
chr15	32314425	32314555	131	Exon (ENST00000568218.2/ENST00000568218.2, exon 1 of 1)	ENST00000780864.1		LOC102724078	uncharacterized LOC102724078
chr15	32798989	32799101	113	Intron (ENST00000616417.5/342184, intron 18 of 20)	ENST00000558882.1	ENSG00000248905	FMN1	formin 1
chr15	32899428	32899546	119	Intron (ENST00000616417.5/342184, intron 14 of 20)	ENST00000558711.1	ENSG00000248905	FMN1	formin 1
chr15	33034144	33034180	37	Intron (ENST00000616417.5/342184, intron 6 of 20)	ENST00000334528.13	ENSG00000248905	FMN1	formin 1
chr15	33210643	33210715	73	Intron (ENST00000796872.1/105370759, intron 2 of 2)	ENST00000796876.1	ENSG00000289896	LOC105370759	uncharacterized LOC105370759
chr15	33468780	33468987	208	Intron (ENST00000415757.7/6263, intron 1 of 102)	ENST00000635875.1	ENSG00000198838	RYR3	ryanodine receptor 3
chr15	33493472	33493596	125	Intron (ENST00000415757.7/6263, intron 2 of 102)	ENST00000635875.1	ENSG00000198838	RYR3	ryanodine receptor 3
chr15	33849061	33849161	101	Exon (ENST00000635749.1/6263, exon 8 of 8)	ENST00000559333.5	ENSG00000198838	RYR3	ryanodine receptor 3
chr15	33884075	33884132	58	Intron (ENST00000675287.1/57099, intron 6 of 11)	ENST00000558136.1	ENSG00000169857	AVEN	apoptosis and caspase activation inhibitor
chr15	34583952	34583969	18	Promoter	ENST00000564575.5	ENSG00000215252	GOLGA8B	golgin A8 family member B
chr15	35284184	35284266	83	Intron (ENST00000560386.5/89978, intron 3 of 3)	ENST00000559548.2	ENSG00000293367	ANP32AP1	acidic nuclear phosphoprotein 32 family member A pseudogene 1
chr15	35290141	35290209	69	Intron (ENST00000560386.5/89978, intron 3 of 3)	ENST00000559548.2	ENSG00000293367	ANP32AP1	acidic nuclear phosphoprotein 32 family member A pseudogene 1
chr15	35555587	35555719	133	Intron (ENST00000501169.3/100507466, intron 1 of 2)	ENST00000819974.1	ENSG00000248079	DPH6-DT	DPH6 divergent transcript
chr15	35741168	35741274	107	Intron (ENST00000501169.3/100507466, intron 2 of 2)	ENST00000819976.1	ENSG00000248079	DPH6-DT	DPH6 divergent transcript
chr15	35754649	35754707	59	Intron (ENST00000501169.3/100507466, intron 2 of 2)	ENST00000819976.1	ENSG00000248079	DPH6-DT	DPH6 divergent transcript
chr15	35912814	35912886	73	Intron (ENST00000820119.1/ENST00000820119.1, intron 3 of 5)	ENST00000668741.1	ENSG00000259245	LINC02853	long intergenic non-protein coding RNA 2853
chr15	35924843	35924941	99	Intron (ENST00000668741.1/100507480, intron 1 of 4)	ENST00000578635.3	ENSG00000265098	MIR4510	microRNA 4510
chr15	36137856	36137985	130	Intron (ENST00000820296.1/102724214, intron 2 of 2)	ENST00000820300.1		LOC102724214	uncharacterized LOC102724214
chr15	36157083	36157238	156	Exon (ENST00000820296.1/102724214, exon 3 of 3)	ENST00000820300.1		LOC102724214	uncharacterized LOC102724214
chr15	36681213	36681282	70	Intron (ENST00000566621.6/84529, intron 5 of 10)	ENST00000565792.5	ENSG00000186073	CDIN1	CDAN1 interacting nuclease 1
chr15	36820254	36820298	45	Intron (ENST00000784990.1/161635, intron 1 of 3)	ENST00000430593.4	ENSG00000293228	CSNK1A1P1	casein kinase 1 alpha 1 pseudogene 1
chr15	37341787	37341955	169	Intron (ENST00000756729.1/105370772, intron 4 of 4)	ENST00000756729.1		LOC105370772	uncharacterized LOC105370772
chr15	38105539	38105861	323	Intron (ENST00000728147.1/ENST00000728147.1, intron 2 of 3)	ENST00000657585.2	ENSG00000236914	LINC01852	long intergenic non-protein coding RNA 1852
chr15	38554939	38555012	74	Intron (ENST00000310803.10/10125, intron 2 of 16)	ENST00000697786.1	ENSG00000172575	RASGRP1	RAS guanyl releasing protein 1
chr15	39302868	39302869	2	Intron (ENST00000560484.1/105370777, intron 1 of 3)	ENST00000824337.1	ENSG00000259345	LOC105370777	uncharacterized LOC105370777
chr15	39415790	39415870	81	Intron (ENST00000560484.1/105370777, intron 1 of 3)	ENST00000559318.1	ENSG00000259345	LOC105370777	uncharacterized LOC105370777
chr15	39447520	39447626	107	Intron (ENST00000739727.1/124903468, intron 1 of 1)	ENST00000739727.1		LOC124903468	uncharacterized LOC124903468
chr15	39656845	39656918	74	Intron (ENST00000350221.4/161835, intron 10 of 11)	ENST00000720954.1	ENSG00000294097	LOC105370785	uncharacterized LOC105370785
chr15	39861931	39862051	121	Intron (ENST00000561100.2/11245, intron 1 of 2)	ENST00000560729.1	ENSG00000166073	GPR176	G protein-coupled receptor 176
chr15	40094624	40094711	88	Intron (ENST00000354670.9/90427, intron 4 of 4)	ENST00000431415.3	ENSG00000104081	BMF	Bcl2 modifying factor
chr15	40438920	40439018	99	Intron (ENST00000755504.1/ENST00000755504.1, intron 1 of 1)	ENST00000561234.5	ENSG00000140320	BAHD1	bromo adjacent homology domain containing 1
chr15	40856443	40856497	55	Intron (ENST00000344051.8/6692, intron 10 of 10)	ENST00000568200.1	ENSG00000166145	SPINT1	serine peptidase inhibitor, Kunitz type 1
chr15	40900475	40900648	174	Exon (ENST00000220509.10/57617, exon 4 of 5)	ENST00000668282.2		LOC105370943	uncharacterized LOC105370943
chr15	40900930	40901100	171	Exon (ENST00000220509.10/57617, exon 4 of 5)	ENST00000668282.2		LOC105370943	uncharacterized LOC105370943
chr15	40929475	40929888	414	5' UTR	ENST00000249749.7	ENSG00000128917	DLL4	delta like canonical Notch ligand 4
chr15	41108310	41108465	156	Intron (ENST00000648947.1/54617, intron 1 of 35)	ENST00000696949.1	ENSG00000128908	INO80	INO80 complex ATPase subunit
chr15	41304094	41304213	120	Exon (ENST00000500949.7/729082, exon 4 of 4)	ENST00000668273.1	ENSG00000137804	NUSAP1	nucleolar and spindle associated protein 1
chr15	41402591	41402646	56	Promoter	ENST00000676533.1	ENSG00000137806	NDUFAF1	NADH:ubiquinone oxidoreductase complex assembly factor 1
chr15	41407881	41407998	118	Promoter	ENST00000558298.5	ENSG00000137815	RTF1	RTF1 homolog, Paf1/RNA polymerase II complex component
chr15	41519439	41519527	89	Intron (ENST00000565167.1/26015, intron 2 of 3)	ENST00000565167.1	ENSG00000103932	RPAP1	RNA polymerase II associated protein 1
chr15	41561767	41561883	117	Exon (ENST00000560992.1/7301, exon 2 of 2)	ENST00000560992.1	ENSG00000092445	TYRO3	TYRO3 protein tyrosine kinase
chr15	41562167	41562248	82	Exon (ENST00000560992.1/7301, exon 2 of 2)	ENST00000560227.1	ENSG00000092445	TYRO3	TYRO3 protein tyrosine kinase
chr15	41873254	41873301	48	Intron (ENST00000320955.8/51332, intron 26 of 67)	ENST00000582950.1	ENSG00000264850	MIR4310	microRNA 4310
chr15	41873652	41873757	106	Intron (ENST00000320955.8/51332, intron 25 of 67)	ENST00000582950.1	ENSG00000264850	MIR4310	microRNA 4310
chr15	41933749	41933938	190	Intron (ENST00000220325.9/30844, intron 3 of 5)	ENST00000723967.1	ENSG00000259883	EHD4-AS1	EHD4 antisense RNA 1
chr15	41934934	41935040	107	Intron (ENST00000220325.9/30844, intron 3 of 5)	ENST00000723967.1	ENSG00000259883	EHD4-AS1	EHD4 antisense RNA 1
chr15	41937102	41937168	67	Intron (ENST00000220325.9/30844, intron 3 of 5)	ENST00000723967.1	ENSG00000259883	EHD4-AS1	EHD4 antisense RNA 1
chr15	41937281	41937530	250	Intron (ENST00000220325.9/30844, intron 3 of 5)	ENST00000723967.1	ENSG00000259883	EHD4-AS1	EHD4 antisense RNA 1
chr15	41950223	41950343	121	Intron (ENST00000220325.9/30844, intron 2 of 5)	ENST00000569223.1	ENSG00000103966	EHD4	EH domain containing 4
chr15	42090445	42090554	110	Intron (ENST00000290472.4/283748, intron 1 of 19)	ENST00000290472.4	ENSG00000159337	PLA2G4D	phospholipase A2 group IVD
chr15	42491517	42491522	6	Exon (ENST00000568227.5/8773, exon 1 of 4)	ENST00000568227.5	ENSG00000092531	SNAP23	synaptosome associated protein 23
chr15	42575772	42575816	45	Intron (ENST00000290607.12/57519, intron 1 of 32)	ENST00000563872.5	ENSG00000159433	STARD9	StAR related lipid transfer domain containing 9
chr15	42619912	42619997	86	Intron (ENST00000290607.12/57519, intron 3 of 32)	ENST00000568493.1	ENSG00000159433	STARD9	StAR related lipid transfer domain containing 9
chr15	42748269	42748294	26	Intron (ENST00000267890.11/146057, intron 14 of 14)	ENST00000500850.2		TTBK2-AS1	TTBK2 antisense RNA 1
chr15	43055135	43055271	137	Intron (ENST00000290650.9/197131, intron 11 of 46)	ENST00000569971.5	ENSG00000159459	UBR1	ubiquitin protein ligase E3 component n-recognin 1
chr15	43120430	43120575	146	Intron (ENST00000570199.2/124903478, intron 3 of 5)	ENST00000564698.5	ENSG00000137842	TMEM62	transmembrane protein 62
chr15	43215850	43215969	120	Intron (ENST00000441366.7/2038, intron 2 of 12)	ENST00000569204.1	ENSG00000166947	EPB42	erythrocyte membrane protein band 4.2
chr15	43254456	43254706	251	Intron (ENST00000220420.10/9333, intron 4 of 12)	ENST00000635871.1	ENSG00000104055	TGM5	transglutaminase 5
chr15	43493241	43493282	42	Promoter	ENST00000572085.5	ENSG00000067369	TP53BP1	tumor protein p53 binding protein 1
chr15	43508108	43508309	202	Intron (ENST00000263801.7/7158, intron 1 of 27)	ENST00000263801.7	ENSG00000067369	TP53BP1	tumor protein p53 binding protein 1
chr15	43587914	43588092	179	Intron (ENST00000360135.8/9677, intron 1 of 29)	ENST00000429176.5	ENSG00000168781	PPIP5K1	diphosphoinositol pentakisphosphate kinase 1
chr15	43902226	43902245	20	5' UTR	ENST00000479319.1	ENSG00000171877	FRMD5	FERM domain containing 5
chr15	43926225	43926401	177	Intron (ENST00000417257.6/84978, intron 1 of 13)	ENST00000618556.4	ENSG00000171877	FRMD5	FERM domain containing 5
chr15	43928117	43928220	104	Intron (ENST00000417257.6/84978, intron 1 of 13)	ENST00000618556.4	ENSG00000171877	FRMD5	FERM domain containing 5
chr15	43996517	43996607	91	Intron (ENST00000417257.6/84978, intron 1 of 13)	ENST00000618556.4	ENSG00000171877	FRMD5	FERM domain containing 5
chr15	44400943	44400978	36	Intron (ENST00000299957.11/113201, intron 8 of 9)	ENST00000561305.1	ENSG00000166734	GOLM2	golgi membrane protein 2
chr15	44675438	44675589	152	Promoter	ENST00000558481.5	ENSG00000229474	PATL2	PAT1 homolog 2
chr15	44979380	44979467	88	Downstream (<=300bp)	ENST00000557864.1	ENSG00000167014	TERB2	telomere repeat binding bouquet formation protein 2
chr15	45526414	45526434	21	Intron (ENST00000396644.7/283651, intron 2 of 3)	ENST00000564594.1		HMGN2P46	high mobility group nucleosomal binding domain 2 pseudogene 46
chr15	45649973	45650089	117	Intron (ENST00000564080.1/58472, intron 1 of 5)	ENST00000561493.5	ENSG00000137767	SQOR	sulfide quinone oxidoreductase
chr15	46263032	46263060	29	Intron (ENST00000811159.1/ENST00000811159.1, intron 2 of 3)	ENST00000459482.1	ENSG00000238819	LOC124900371	small nucleolar RNA SNORD11
chr15	46266060	46266145	86	Intron (ENST00000811159.1/ENST00000811159.1, intron 2 of 3)	ENST00000459482.1	ENSG00000238819	LOC124900371	small nucleolar RNA SNORD11
chr15	46667188	46667204	17	Intron (ENST00000686120.1/ENST00000686120.1, intron 2 of 2)	ENST00000736849.1		LOC105370803	uncharacterized LOC105370803
chr15	46755114	46755241	128	Intron (ENST00000736459.1/ENST00000736459.1, intron 3 of 3)	ENST00000736849.1		LOC105370803	uncharacterized LOC105370803
chr15	48013881	48014026	146	Intron (ENST00000662551.1/124900354, intron 2 of 2)	ENST00000827151.1		LOC102724553	uncharacterized LOC102724553
chr15	48526216	48526321	106	Exon (ENST00000316623.10/2200, exon 9 of 66)	ENST00000809962.1		LOC124903488	uncharacterized LOC124903488
chr15	48644321	48644480	160	3' UTR	ENST00000558230.1	ENSG00000166147	FBN1	fibrillin 1
chr15	50136966	50137110	145	Intron (ENST00000558829.1/79895, intron 1 of 3)	ENST00000560437.1	ENSG00000104043	ATP8B4	ATPase phospholipid transporting 8B4 (putative)
chr15	50455278	50455343	66	Intron (ENST00000560954.5/9101, intron 3 of 3)	ENST00000560527.1	ENSG00000138592	USP8	ubiquitin specific peptidase 8
chr15	50798758	50798866	109	Exon (ENST00000470304.1/ENST00000470304.1, exon 1 of 1)	ENST00000698134.1	ENSG00000138600	SPPL2A	signal peptide peptidase like 2A
chr15	51121746	51121929	184	Intron (ENST00000805692.1/112268146, intron 2 of 3)	ENST00000327536.5	ENSG00000183578	TNFAIP8L3	TNF alpha induced protein 8 like 3
chr15	51280309	51280311	3	Intron (ENST00000805692.1/112268146, intron 3 of 3)	ENST00000561066.1	ENSG00000137869	CYP19A1	cytochrome P450 family 19 subfamily A member 1
chr15	51423852	51423957	106	Intron (ENST00000561007.1/ENST00000561007.1, intron 1 of 5)	ENST00000559769.1	ENSG00000104093	DMXL2	Dmx like 2
chr15	51727390	51727529	140	Intron (ENST00000267838.7/256586, intron 1 of 2)	ENST00000267838.7	ENSG00000140280	LYSMD2	LysM domain containing 2
chr15	51733845	51734076	232	Intron (ENST00000267838.7/256586, intron 1 of 2)	ENST00000267838.7	ENSG00000140280	LYSMD2	LysM domain containing 2
chr15	51829966	51830111	146	Intron (ENST00000558455.1/29766, intron 1 of 2)	ENST00000308580.12	ENSG00000138594	TMOD3	tropomodulin 3
chr15	52319441	52319565	125	Exon (ENST00000686166.1/4644, exon 1 of 4)	ENST00000688361.1	ENSG00000197535	MYO5A	myosin VA
chr15	52578962	52579077	116	Intron (ENST00000562062.1/ENST00000562062.1, intron 1 of 3)	ENST00000568871.1	ENSG00000047346	ATOSA	atos homolog A
chr15	52914195	52914410	216	Intron (ENST00000780975.1/107983981, intron 2 of 4)	ENST00000781353.1	ENSG00000259203	LOC101928499	uncharacterized LOC101928499
chr15	52976137	52976270	134	Exon (ENST00000780975.1/107983981, exon 5 of 5)	ENST00000780983.1		LINC02490	long intergenic non-protein coding RNA 2490
chr15	53661003	53661023	21	Intron (ENST00000360509.10/256764, intron 14 of 19)	ENST00000567575.1	ENSG00000166415	WDR72	WD repeat domain 72
chr15	55116572	55116753	182	Intron (ENST00000769376.1/105370829, intron 1 of 2)	ENST00000570158.1	ENSG00000260937	LOC105370829	uncharacterized LOC105370829
chr15	55196962	55197116	155	Promoter	ENST00000564344.5	ENSG00000137876	RSL24D1	ribosomal L24 domain containing 1
chr15	55640267	55640404	138	Intron (ENST00000389286.9/283659, intron 12 of 19)	ENST00000561465.1	ENSG00000166450	PRTG	protogenin
chr15	56246151	56246295	145	Intron (ENST00000560827.6/374618, intron 1 of 10)	ENST00000674082.1	ENSG00000181827	RFX7	regulatory factor X7
chr15	56249218	56249268	51	Intron (ENST00000560827.6/374618, intron 1 of 10)	ENST00000674082.1	ENSG00000181827	RFX7	regulatory factor X7
chr15	56498168	56498180	13	Intron (ENST00000718650.1/105370832, intron 1 of 3)	ENST00000718653.1		LOC105370832	uncharacterized LOC105370832
chr15	56887245	56887305	61	Exon (ENST00000561122.1/145783, exon 4 of 4)	ENST00000832688.1	ENSG00000276524	LINC03065	long intergenic non-protein coding RNA 3065
chr15	56922785	56922880	96	Intron (ENST00000438423.6/6938, intron 3 of 20)	ENST00000561152.1	ENSG00000140262	TCF12	transcription factor 12
chr15	57070732	57070797	66	Intron (ENST00000438423.6/6938, intron 4 of 20)	ENST00000569880.1	ENSG00000140262	TCF12	transcription factor 12
chr15	57151762	57151783	22	Intron (ENST00000438423.6/6938, intron 5 of 20)	ENST00000560887.1	ENSG00000140262	TCF12	transcription factor 12
chr15	57706925	57706930	6	Promoter	ENST00000464308.1	ENSG00000255529	POLR2M	RNA polymerase II subunit M
chr15	57757250	57757415	166	Intron (ENST00000482852.5/105370834, intron 5 of 6)	ENST00000562260.1		LOC105370834	uncharacterized LOC105370834
chr15	57775352	57775455	104	Intron (ENST00000482852.5/105370834, intron 5 of 6)	ENST00000562260.1		LOC105370834	uncharacterized LOC105370834
chr15	57777886	57778073	188	Intron (ENST00000482852.5/105370834, intron 6 of 6)	ENST00000562260.1		LOC105370834	uncharacterized LOC105370834
chr15	58383587	58383654	68	Intron (ENST00000558239.5/8854, intron 2 of 3)	ENST00000356113.10	ENSG00000166035	LIPC	lipase C, hepatic type
chr15	58502074	58502245	172	Intron (ENST00000356113.10/3990, intron 3 of 10)	ENST00000561083.1	ENSG00000259293	LIPC-AS1	LIPC antisense RNA 1
chr15	58565498	58565534	37	3' UTR	ENST00000560664.1	ENSG00000166035	LIPC	lipase C, hepatic type
chr15	58742251	58742382	132	Intron (ENST00000260408.8/102, intron 1 of 15)	ENST00000497846.5	ENSG00000137845	ADAM10	ADAM metallopeptidase domain 10
chr15	58787166	58787237	72	Intron (ENST00000316848.9/54629, intron 1 of 7)	ENST00000559745.2	ENSG00000128923	MINDY2	MINDY lysine 48 deubiquitinase 2
chr15	59804332	59804474	143	Intron (ENST00000668662.1/ENST00000668662.1, intron 2 of 2)	ENST00000560458.5	ENSG00000140299	BNIP2	BCL2 interacting protein 2
chr15	60745092	60745107	16	Intron (ENST00000335670.11/6095, intron 1 of 10)	ENST00000671250.2		RORA-AS4	RORA antisense RNA 4
chr15	60971182	60971199	18	Intron (ENST00000335670.11/6095, intron 1 of 10)	ENST00000560864.1		RORA-AS4	RORA antisense RNA 4
chr15	61084630	61084740	111	Intron (ENST00000335670.11/6095, intron 1 of 10)	ENST00000551975.5	ENSG00000069667	RORA	RAR related orphan receptor A
chr15	61179550	61179725	176	Intron (ENST00000335670.11/6095, intron 1 of 10)	ENST00000551975.5	ENSG00000069667	RORA	RAR related orphan receptor A
chr15	61686465	61686511	47	Intron (ENST00000748013.1/107984782, intron 1 of 4)	ENST00000748029.1		LOC107984783	uncharacterized LOC107984783
chr15	61997846	61997904	59	Intron (ENST00000644861.2/54832, intron 16 of 84)	ENST00000561258.1	ENSG00000129003	VPS13C	vacuolar protein sorting 13 homolog C
chr15	61997948	61997997	50	Intron (ENST00000644861.2/54832, intron 16 of 84)	ENST00000561258.1	ENSG00000129003	VPS13C	vacuolar protein sorting 13 homolog C
chr15	62058310	62058407	98	Intron (ENST00000644861.2/54832, intron 1 of 84)	ENST00000644861.2	ENSG00000129003	VPS13C	vacuolar protein sorting 13 homolog C
chr15	62193763	62193972	210	Exon (ENST00000700345.1/107984784, exon 3 of 3)	ENST00000654663.1	ENSG00000259697	LOC107984784	uncharacterized LOC107984784
chr15	62424784	62424799	16	Intron (ENST00000561322.1/83660, intron 1 of 1)	ENST00000561197.5	ENSG00000171914	TLN2	talin 2
chr15	62505142	62505257	116	Intron (ENST00000636159.2/83660, intron 1 of 58)	ENST00000561197.5	ENSG00000171914	TLN2	talin 2
chr15	63069923	63070093	171	3' UTR	ENST00000559108.1	ENSG00000140416	TPM1	tropomyosin 1
chr15	63107607	63107696	90	Intron (ENST00000665500.1/ENST00000665500.1, intron 3 of 3)	ENST00000413507.3	ENSG00000103642	LACTB	lactamase beta
chr15	63352232	63352385	154	Intron (ENST00000178638.8/771, intron 2 of 10)	ENST00000558287.1	ENSG00000074410	CA12	carbonic anhydrase 12
chr15	63371717	63371861	145	Intron (ENST00000178638.8/771, intron 2 of 10)	ENST00000560293.1	ENSG00000074410	CA12	carbonic anhydrase 12
chr15	63373703	63373715	13	Intron (ENST00000178638.8/771, intron 2 of 10)	ENST00000560293.1	ENSG00000074410	CA12	carbonic anhydrase 12
chr15	63459567	63459715	149	Intron (ENST00000786112.1/ENST00000786112.1, intron 2 of 2)	ENST00000540797.5	ENSG00000140455	USP3	ubiquitin specific peptidase 3
chr15	63610312	63610457	146	Intron (ENST00000443617.7/8925, intron 77 of 77)	ENST00000559996.1	ENSG00000103657	HERC1	HECT and RLD domain containing E3 ubiquitin protein ligase family member 1
chr15	64195457	64195576	120	Intron (ENST00000303052.13/53944, intron 10 of 11)	ENST00000635230.1	ENSG00000169118	CSNK1G1	casein kinase 1 gamma 1
chr15	64335755	64335894	140	Exon (ENST00000634538.1/53944, exon 4 of 5)	ENST00000516965.1	ENSG00000252774	LOC124900364	small nucleolar RNA SNORA48
chr15	64825446	64825672	227	Promoter	ENST00000559239.2	ENSG00000140451	PIF1	PIF1 5'-to-3' DNA helicase
chr15	64858506	64858614	109	Intron (ENST00000616065.4/80301, intron 2 of 4)	ENST00000437723.1	ENSG00000241839	PLEKHO2	pleckstrin homology domain containing O2
chr15	64865344	64865379	36	Exon (ENST00000616065.4/80301, exon 5 of 5)	ENST00000437723.1	ENSG00000241839	PLEKHO2	pleckstrin homology domain containing O2
chr15	65185535	65185612	78	Promoter	ENST00000764760.1		LOC124903509	uncharacterized LOC124903509
chr15	65185634	65185639	6	Promoter	ENST00000764760.1		LOC124903509	uncharacterized LOC124903509
chr15	65189125	65189313	189	Exon (ENST00000764762.1/ENST00000764762.1, exon 3 of 3)	ENST00000764764.1		LOC124903509	uncharacterized LOC124903509
chr15	65215929	65215991	63	Intron (ENST00000764760.1/124903509, intron 3 of 3)	ENST00000261883.6	ENSG00000138615	CILP	cartilage intermediate layer protein
chr15	65286555	65286643	89	Promoter	ENST00000560149.5	ENSG00000138617	PARP16	poly(ADP-ribose) polymerase family member 16
chr15	65286838	65286978	141	Promoter	ENST00000261888.10	ENSG00000138617	PARP16	poly(ADP-ribose) polymerase family member 16
chr15	65331514	65331579	66	Exon (ENST00000327987.9/9543, exon 8 of 14)	ENST00000559231.1	ENSG00000174498	IGDCC3	immunoglobulin superfamily DCC subclass member 3
chr15	65364533	65364638	106	Intron (ENST00000327987.9/9543, intron 2 of 13)	ENST00000558354.5	ENSG00000174498	IGDCC3	immunoglobulin superfamily DCC subclass member 3
chr15	66154179	66154192	14	Intron (ENST00000409699.6/84465, intron 1 of 22)	ENST00000288745.7	ENSG00000157890	MEGF11	multiple EGF like domains 11
chr15	66221334	66221601	268	Intron (ENST00000409699.6/84465, intron 1 of 22)	ENST00000288745.7	ENSG00000157890	MEGF11	multiple EGF like domains 11
chr15	66281678	66281778	101	Intron (ENST00000784663.1/105370868, intron 1 of 1)	ENST00000319194.9	ENSG00000166938	DIS3L	DIS3 like exosome 3'-5' exoribonuclease
chr15	66316692	66316923	232	Intron (ENST00000319194.9/115752, intron 7 of 16)	ENST00000562314.1	ENSG00000166938	DIS3L	DIS3 like exosome 3'-5' exoribonuclease
chr15	66583324	66583516	193	Intron (ENST00000558797.1/102723165, intron 1 of 4)	ENST00000558797.1	ENSG00000259471	LINC01169	long intergenic non-protein coding RNA 1169
chr15	66839790	66839960	171	Intron (ENST00000812604.1/ENST00000812604.1, intron 1 of 1)	ENST00000733463.1	ENSG00000259289	SMASR	SMAD3 associated long non-coding RNA
chr15	67005752	67005845	94	Exon (ENST00000773426.1/102723493, exon 3 of 3)	ENST00000655852.1		SMAD3-DT	SMAD3 divergent transcript
chr15	67029916	67030145	230	Intron (ENST00000773424.1/102723493, intron 2 of 4)	ENST00000655852.1		SMAD3-DT	SMAD3 divergent transcript
chr15	67088529	67088590	62	Intron (ENST00000559460.6/4088, intron 1 of 8)	ENST00000559092.2	ENSG00000166949	SMAD3	SMAD family member 3
chr15	68599052	68599169	118	Intron (ENST00000261861.10/10391, intron 1 of 11)	ENST00000540068.6	ENSG00000103647	CORO2B	coronin 2B
chr15	68711832	68711839	8	Intron (ENST00000261861.10/10391, intron 5 of 11)	ENST00000486054.1	ENSG00000140350	ANP32A	acidic nuclear phosphoprotein 32 family member A
chr15	68968323	68968414	92	Intron (ENST00000557966.1/134826889, intron 1 of 3)	ENST00000561467.1	ENSG00000258484	SPESP1	sperm equatorial segment protein 1
chr15	69090300	69090377	78	Promoter	ENST00000822358.1		LOC124903516	uncharacterized LOC124903516
chr15	69116594	69116707	114	Intron (ENST00000822156.1/ENST00000822156.1, intron 2 of 2)	ENST00000822358.1		LOC124903516	uncharacterized LOC124903516
chr15	69339441	69339550	110	Intron (ENST00000395407.7/54852, intron 2 of 8)	ENST00000340965.4	ENSG00000137819	PAQR5	progestin and adipoQ receptor family member 5
chr15	69649505	69649799	295	Intron (ENST00000646247.3/145837, intron 10 of 12)	ENST00000662698.2	ENSG00000245750	PCAT29	prostate cancer associated transcript 29
chr15	69670722	69671005	284	Intron (ENST00000646247.3/145837, intron 10 of 12)	ENST00000558941.6	ENSG00000245750	PCAT29	prostate cancer associated transcript 29
chr15	69679645	69679773	129	Promoter	ENST00000702034.2	ENSG00000245750	PCAT29	prostate cancer associated transcript 29
chr15	69707639	69707730	92	Exon (ENST00000796614.1/ENST00000796614.1, exon 2 of 2)	ENST00000674248.1	ENSG00000245750	PCAT29	prostate cancer associated transcript 29
chr15	70284777	70284822	46	Intron (ENST00000819632.1/ENST00000819632.1, intron 2 of 2)	ENST00000819866.1	ENSG00000306630	LOC105370878	uncharacterized LOC105370878
chr15	70437942	70438060	119	Intron (ENST00000837842.1/ENST00000837842.1, intron 1 of 2)	ENST00000741598.1	ENSG00000296752	LOC124903519	uncharacterized LOC124903519
chr15	70458254	70458492	239	Intron (ENST00000756906.1/ENST00000756906.1, intron 1 of 1)	ENST00000741598.1	ENSG00000296752	LOC124903519	uncharacterized LOC124903519
chr15	70577729	70577865	137	Intron (ENST00000630447.1/101929151, intron 1 of 1)	ENST00000630447.1	ENSG00000280639	LINC02204	long intergenic non-protein coding RNA 2204
chr15	70951608	70951794	187	Intron (ENST00000544974.6/54839, intron 9 of 16)	ENST00000559685.5	ENSG00000137821	LRRC49	leucine rich repeat containing 49
chr15	71265641	71265709	69	Intron (ENST00000355327.7/79875, intron 6 of 17)	ENST00000745230.1		LOC105370884	uncharacterized LOC105370884
chr15	71387070	71387160	91	Intron (ENST00000355327.7/79875, intron 6 of 17)	ENST00000648513.1	ENSG00000187720	THSD4	thrombospondin type 1 domain containing 4
chr15	71413407	71413477	71	Intron (ENST00000355327.7/79875, intron 7 of 17)	ENST00000648513.1	ENSG00000187720	THSD4	thrombospondin type 1 domain containing 4
chr15	71459289	71459442	154	Intron (ENST00000355327.7/79875, intron 7 of 17)	ENST00000567745.5	ENSG00000187720	THSD4	thrombospondin type 1 domain containing 4
chr15	72342282	72342411	130	3' UTR	ENST00000569116.1	ENSG00000213614	HEXA	hexosaminidase subunit alpha
chr15	72442880	72443011	132	Intron (ENST00000562573.2/105370888, intron 1 of 4)	ENST00000734703.1		TMEM202-AS1	TMEM202 antisense RNA 1
chr15	72657008	72657136	129	Intron (ENST00000421285.4/55889, intron 2 of 17)	ENST00000568532.1	ENSG00000215186	GOLGA6B	golgin A6 family member B
chr15	72735504	72735610	107	Promoter	ENST00000568535.1	ENSG00000140463	BBS4	Bardet-Biedl syndrome 4
chr15	73498175	73498315	141	Intron (ENST00000560581.1/283677, intron 2 of 4)	ENST00000331090.11	ENSG00000183324	REC114	REC114 meiotic recombination protein
chr15	73729575	73729632	58	Intron (ENST00000751553.1/ENST00000751553.1, intron 1 of 1)	ENST00000558834.1	ENSG00000205363	INSYN1	inhibitory synaptic factor 1
chr15	73888889	73888896	8	Intron (ENST00000300504.7/161514, intron 10 of 10)	ENST00000562056.1	ENSG00000167139	TBC1D21	TBC1 domain family member 21
chr15	73969091	73969158	68	Intron (ENST00000808938.1/ENST00000808938.1, intron 1 of 1)	ENST00000561480.1	ENSG00000067221	STOML1	stomatin like 1
chr15	74076732	74077194	463	Exon (ENST00000290438.3/342096, exon 7 of 18)	ENST00000569486.1	ENSG00000159289	GOLGA6A	golgin A6 family member A
chr15	74100267	74100297	31	Promoter	ENST00000803911.1		COMMD4P2	COMM domain containing 4 pseudogene 2
chr15	74176332	74176433	102	3' UTR	ENST00000395118.1	ENSG00000129009	ISLR	immunoglobulin superfamily containing leucine rich repeat
chr15	74213304	74213368	65	Exon (ENST00000558645.5/80125, exon 4 of 4)	ENST00000416286.7	ENSG00000137868	STRA6	signaling receptor and transporter of retinol STRA6
chr15	74357446	74357596	151	Intron (ENST00000564109.1/ENST00000564109.1, intron 3 of 3)	ENST00000566674.5	ENSG00000140459	CYP11A1	cytochrome P450 family 11 subfamily A member 1
chr15	74374656	74374824	169	Exon (ENST00000784495.1/ENST00000784495.1, exon 1 of 3)	ENST00000619758.2		LINC02255	long intergenic non-protein coding RNA 2255
chr15	74546156	74546219	64	Intron (ENST00000622429.1/10620, intron 2 of 8)	ENST00000566147.1	ENSG00000179361	ARID3B	AT-rich interaction domain 3B
chr15	74890447	74890509	63	Promoter	ENST00000567177.1	ENSG00000178802	MPI	mannose phosphate isomerase
chr15	74891802	74891885	84	Intron (ENST00000569931.5/4351, intron 3 of 6)	ENST00000567177.1	ENSG00000178802	MPI	mannose phosphate isomerase
chr15	74982761	74982940	180	Intron (ENST00000568423.5/192683, intron 1 of 5)	ENST00000562327.5	ENSG00000198794	SCAMP5	secretory carrier membrane protein 5
chr15	75210132	75210184	53	Intron (ENST00000360639.6/56905, intron 2 of 2)	ENST00000567617.1	ENSG00000167173	C15orf39	chromosome 15 open reading frame 39
chr15	75288354	75288579	226	Exon (ENST00000434739.4/653643, exon 7 of 18)	ENST00000434739.4	ENSG00000140478	GOLGA6D	golgin A6 family member D
chr15	75339655	75339674	20	Exon (ENST00000566843.1/54939, exon 2 of 2)	ENST00000567935.1	ENSG00000140365	COMMD4	COMM domain containing 4
chr15	75452014	75452071	58	Promoter	ENST00000565264.2	ENSG00000169375	SIN3A	SIN3 transcription regulator family member A
chr15	75507527	75507602	76	Intron (ENST00000618819.5/5780, intron 6 of 12)	ENST00000564970.1	ENSG00000169410	PTPN9	protein tyrosine phosphatase non-receptor type 9
chr15	75590885	75590985	101	Intron (ENST00000566032.5/10073, intron 2 of 2)	ENST00000565138.5	ENSG00000169371	SNUPN	snurportin 1
chr15	75694004	75694153	150	Intron (ENST00000308508.5/1464, intron 1 of 9)	ENST00000308508.5	ENSG00000173546	CSPG4	chondroitin sulfate proteoglycan 4
chr15	76087797	76087817	21	Intron (ENST00000484722.6/123591, intron 1 of 10)	ENST00000561302.6	ENSG00000169758	TMEM266	transmembrane protein 266
chr15	76090153	76090216	64	Intron (ENST00000484722.6/123591, intron 1 of 10)	ENST00000561302.6	ENSG00000169758	TMEM266	transmembrane protein 266
chr15	76517985	76518130	146	Intron (ENST00000563290.6/49855, intron 23 of 31)	ENST00000569395.5	ENSG00000140386	SCAPER	S-phase cyclin A associated protein in the ER
chr15	76887291	76887386	96	Intron (ENST00000563290.6/49855, intron 1 of 31)	ENST00000324767.11	ENSG00000140386	SCAPER	S-phase cyclin A associated protein in the ER
chr15	77043203	77043229	27	3' UTR	ENST00000560064.1	ENSG00000140368	PSTPIP1	proline-serine-threonine phosphatase interacting protein 1
chr15	77301208	77301341	134	Intron (ENST00000560626.6/79834, intron 2 of 6)	ENST00000569692.1	ENSG00000173517	PEAK1	pseudopodium enriched atypical kinase 1
chr15	77541578	77541704	127	Intron (ENST00000725805.1/105370906, intron 2 of 4)	ENST00000725808.1	ENSG00000259420	LOC105370906	uncharacterized LOC105370906
chr15	77579584	77579674	91	Intron (ENST00000561123.3/105370906, intron 3 of 3)	ENST00000725817.1	ENSG00000259420	LOC105370906	uncharacterized LOC105370906
chr15	77582249	77582292	44	Intron (ENST00000561123.3/105370906, intron 3 of 3)	ENST00000725817.1	ENSG00000259420	LOC105370906	uncharacterized LOC105370906
chr15	77591938	77592076	139	Intron (ENST00000561123.3/105370906, intron 3 of 3)	ENST00000725817.1	ENSG00000259420	LOC105370906	uncharacterized LOC105370906
chr15	77661688	77661824	137	Intron (ENST00000726053.1/101929478, intron 1 of 2)	ENST00000557799.2	ENSG00000259281	LINGO1-AS2	LINGO1 antisense RNA 2
chr15	77702530	77702547	18	Intron (ENST00000561686.5/84894, intron 2 of 3)	ENST00000567726.5	ENSG00000169783	LINGO1	leucine rich repeat and Ig domain containing 1
chr15	77808899	77808900	2	Intron (ENST00000566711.5/84894, intron 1 of 3)	ENST00000566711.5	ENSG00000169783	LINGO1	leucine rich repeat and Ig domain containing 1
chr15	78077626	78077627	2	Promoter	ENST00000300584.8	ENSG00000167202	TBC1D2B	TBC1 domain family member 2B
chr15	78284715	78284749	35	Exon (ENST00000559940.1/ENST00000559940.1, exon 1 of 1)	ENST00000558412.5	ENSG00000140395	SKIC8	SKI8 subunit of superkiller complex
chr15	78507424	78507487	64	Promoter	ENST00000408962.6	ENSG00000188266	HYKK	hydroxylysine kinase
chr15	78675069	78675187	119	Intron (ENST00000569846.2/ENST00000569846.2, intron 2 of 5)	ENST00000559849.5	ENSG00000117971	CHRNB4	cholinergic receptor nicotinic beta 4 subunit
chr15	78870948	78871124	177	Intron (ENST00000379535.8/10933, intron 2 of 12)	ENST00000331268.9	ENSG00000185787	MORF4L1	mortality factor 4 like 1
chr15	79007528	79007543	16	Intron (ENST00000558480.7/5923, intron 13 of 26)	ENST00000394745.3	ENSG00000058335	RASGRF1	Ras protein specific guanine nucleotide releasing factor 1
chr15	79068077	79068092	16	Intron (ENST00000558480.7/5923, intron 1 of 26)	ENST00000560334.5	ENSG00000058335	RASGRF1	Ras protein specific guanine nucleotide releasing factor 1
chr15	79119689	79119731	43	Intron (ENST00000773301.1/ENST00000773301.1, intron 2 of 2)	ENST00000558480.7	ENSG00000058335	RASGRF1	Ras protein specific guanine nucleotide releasing factor 1
chr15	79219082	79219290	209	Intron (ENST00000711326.1/ENST00000711326.1, intron 1 of 1)	ENST00000384962.1	ENSG00000207695	MIR184	microRNA 184
chr15	79222893	79223017	125	Intron (ENST00000711326.1/ENST00000711326.1, intron 1 of 1)	ENST00000384962.1	ENSG00000207695	MIR184	microRNA 184
chr15	79656171	79656282	112	Intron (ENST00000756111.1/ENST00000756111.1, intron 4 of 4)	ENST00000560760.1		LOC124903536	uncharacterized LOC124903536
chr15	79873948	79874059	112	Intron (ENST00000258874.4/10588, intron 2 of 2)	ENST00000560919.5	ENSG00000136371	MTHFS	methenyltetrahydrofolate synthetase
chr15	79923784	79923964	181	Promoter	ENST00000494999.1	ENSG00000259332	ST20-MTHFS	ST20-MTHFS readthrough
chr15	80403944	80404074	131	Promoter	ENST00000794207.1	ENSG00000259495	ARNT2-DT	ARNT2 divergent transcript
chr15	80734767	80734892	126	Intron (ENST00000560609.1/58489, intron 1 of 2)	ENST00000560126.1	ENSG00000136379	ABHD17C	abhydrolase domain containing 17C, depalmitoylase
chr15	80948204	80948295	92	3' UTR	ENST00000559966.1	ENSG00000103888	CEMIP	cell migration inducing hyaluronidase 1
chr15	81190282	81190505	224	Intron (ENST00000560241.5/3603, intron 1 of 12)	ENST00000559383.5	ENSG00000172349	IL16	interleukin 16
chr15	81326508	81326552	45	Intron (ENST00000829094.1/101929655, intron 1 of 4)	ENST00000685783.1		TMC3-AS1	TMC3 antisense RNA 1
chr15	82379836	82379861	26	Intron (ENST00000800947.1/100134869, intron 1 of 4)	ENST00000613592.4	ENSG00000290945	UBE2Q2P2	UBE2Q2 pseudogene 2
chr15	82470353	82470395	43	Intron (ENST00000612093.1/ENST00000612093.1, intron 6 of 11)	ENST00000550961.6	ENSG00000290948	GOLGA2P10	GOLGA2 pseudogene 10
chr15	82475159	82475426	268	Exon (ENST00000795839.1/80154, exon 5 of 5)	ENST00000550961.6	ENSG00000290948	GOLGA2P10	GOLGA2 pseudogene 10
chr15	82475603	82475637	35	Exon (ENST00000612379.5/80154, exon 6 of 7)	ENST00000550961.6	ENSG00000290948	GOLGA2P10	GOLGA2 pseudogene 10
chr15	82683596	82683735	140	Intron (ENST00000560650.1/283692, intron 3 of 3)	ENST00000559888.1	ENSG00000103723	AP3B2	adaptor related protein complex 3 subunit beta 2
chr15	82815795	82815858	64	Intron (ENST00000286760.5/123720, intron 2 of 9)	ENST00000560964.1	ENSG00000156232	WHAMM	WASP homolog associated with actin, golgi membranes and microtubules
chr15	83077600	83077671	72	Intron (ENST00000566841.1/ENST00000566841.1, intron 1 of 1)	ENST00000584082.1	ENSG00000263643	MIR4515	microRNA 4515
chr15	83101366	83101492	127	Intron (ENST00000566841.1/ENST00000566841.1, intron 1 of 1)	ENST00000379390.10	ENSG00000136404	TM6SF1	transmembrane 6 superfamily member 1
chr15	83374204	83374274	71	Intron (ENST00000565495.1/ENST00000565495.1, intron 1 of 1)	ENST00000720835.1	ENSG00000294083	LOC105370934	uncharacterized LOC105370934
chr15	83756487	83756681	195	Intron (ENST00000567476.1/57188, intron 3 of 29)	ENST00000565653.1	ENSG00000156218	ADAMTSL3	ADAMTS like 3
chr15	83948423	83948541	119	Intron (ENST00000567476.1/57188, intron 19 of 29)	ENST00000567716.1	ENSG00000156218	ADAMTSL3	ADAMTS like 3
chr15	84197750	84197862	113	Intron (ENST00000741223.1/648809, intron 11 of 15)	ENST00000742044.1	ENSG00000291211	LOC440300	chondroitin sulfate proteoglycan 4 pseudogene
chr15	84473110	84473343	234	Exon (ENST00000849474.1/102724135, exon 6 of 6)	ENST00000849482.1	ENSG00000259551	LOC102724135	uncharacterized LOC102724135
chr15	84716638	84716808	171	Promoter	ENST00000559729.5	ENSG00000140612	SEC11A	SEC11 homolog A, signal peptidase complex subunit
chr15	84760269	84760335	67	Intron (ENST00000560079.7/9640, intron 1 of 10)	ENST00000560079.7	ENSG00000166716	ZNF592	zinc finger protein 592
chr15	84760593	84760709	117	Intron (ENST00000560079.7/9640, intron 1 of 10)	ENST00000560079.7	ENSG00000166716	ZNF592	zinc finger protein 592
chr15	84766517	84766602	86	Intron (ENST00000560079.7/9640, intron 2 of 10)	ENST00000559607.1	ENSG00000166716	ZNF592	zinc finger protein 592
chr15	85098742	85098961	220	Intron (ENST00000310298.8/5151, intron 10 of 22)	ENST00000557954.1	ENSG00000073417	PDE8A	phosphodiesterase 8A
chr15	85316292	85316308	17	Intron (ENST00000559518.1/ENST00000559518.1, intron 1 of 3)	ENST00000560571.1	ENSG00000170776	AKAP13	A-kinase anchoring protein 13
chr15	85321244	85321337	94	Intron (ENST00000559518.1/ENST00000559518.1, intron 1 of 3)	ENST00000560571.1	ENSG00000170776	AKAP13	A-kinase anchoring protein 13
chr15	85444791	85444891	101	Intron (ENST00000559362.5/11214, intron 1 of 14)	ENST00000560256.1	ENSG00000170776	AKAP13	A-kinase anchoring protein 13
chr15	86217871	86217874	4	Intron (ENST00000614907.3/123624, intron 5 of 22)	ENST00000568785.5	ENSG00000273540	AGBL1	AGBL carboxypeptidase 1
chr15	87566295	87566565	271	Intron (ENST00000665121.1/102724465, intron 1 of 4)	ENST00000560153.3	ENSG00000259527	LINC00052	long intergenic non-protein coding RNA 52
chr15	88257607	88257626	20	Intron (ENST00000569588.1/283738, intron 1 of 3)	ENST00000695462.1	ENSG00000140538	NTRK3	neurotrophic receptor tyrosine kinase 3
chr15	88314626	88314828	203	Intron (ENST00000765092.1/ENST00000765092.1, intron 3 of 3)	ENST00000695462.1	ENSG00000140538	NTRK3	neurotrophic receptor tyrosine kinase 3
chr15	88546586	88546736	151	Promoter	ENST00000557842.6	ENSG00000140543	DET1	DET1 partner of COP1 E3 ubiquitin ligase
chr15	88999146	88999259	114	Intron (ENST00000794090.1/ENST00000794090.1, intron 2 of 3)	ENST00000757231.1		CARMAL	coronary artery disease region linked MFGE8 regulatory lncRNA
chr15	89050692	89050727	36	Intron (ENST00000757231.1/102724566, intron 1 of 4)	ENST00000668304.1		CARMAL	coronary artery disease region linked MFGE8 regulatory lncRNA
chr15	89150434	89150480	47	Intron (ENST00000569411.5/11057, intron 3 of 4)	ENST00000562073.1	ENSG00000140526	ABHD2	abhydrolase domain containing 2, acylglycerol lipase
chr15	89389356	89389534	179	Exon (ENST00000536780.6/254559, exon 6 of 7)	ENST00000671447.1	ENSG00000255571	MIR9-3HG	MIR9-3 host gene
chr15	89455520	89455627	108	Intron (ENST00000716987.1/112268153, intron 1 of 2)	ENST00000558360.1	ENSG00000140519	RHCG	Rh family C glycoprotein
chr15	89550612	89550652	41	Intron (ENST00000559041.1/ENST00000559041.1, intron 1 of 1)	ENST00000268138.12	ENSG00000140534	TICRR	TOPBP1 interacting checkpoint and replication regulator
chr15	89575296	89575390	95	Promoter	ENST00000268138.12	ENSG00000140534	TICRR	TOPBP1 interacting checkpoint and replication regulator
chr15	89736655	89736709	55	Intron (ENST00000268130.12/56964, intron 14 of 16)	ENST00000559894.1	ENSG00000166823	MESP1	mesoderm posterior bHLH transcription factor 1
chr15	90054952	90055008	57	Intron (ENST00000268154.9/374655, intron 1 of 4)	ENST00000558883.1	ENSG00000140548	ZNF710	zinc finger protein 710
chr15	90062008	90062090	83	Intron (ENST00000268154.9/374655, intron 1 of 4)	ENST00000558883.1	ENSG00000140548	ZNF710	zinc finger protein 710
chr15	90062148	90062349	202	Intron (ENST00000268154.9/374655, intron 1 of 4)	ENST00000558883.1	ENSG00000140548	ZNF710	zinc finger protein 710
chr15	90208043	90208148	106	Intron (ENST00000559322.5/10509, intron 2 of 3)	ENST00000558051.2	ENSG00000185033	SEMA4B	semaphorin 4B
chr15	90647190	90647335	146	Intron (ENST00000764740.1/101926895, intron 2 of 4)	ENST00000558167.1	ENSG00000140577	CRTC3	CREB regulated transcription coactivator 3
chr15	90840364	90840421	58	Intron (ENST00000558221.3/105370969, intron 2 of 2)	ENST00000723689.1	ENSG00000259704	LOC105370969	uncharacterized LOC105370969
chr15	91226417	91226519	103	Exon (ENST00000394232.6/9899, exon 2 of 13)	ENST00000330276.4	ENSG00000185518	SV2B	synaptic vesicle glycoprotein 2B
chr15	91535885	91535924	40	Intron (ENST00000761251.1/101926928, intron 2 of 2)	ENST00000761256.1	ENSG00000258551	CRAT37	cervical cancer-associated transcript 37
chr15	91587070	91587075	6	Intron (ENST00000761251.1/101926928, intron 2 of 2)	ENST00000555396.1		LOC105370973	uncharacterized LOC105370973
chr15	91640267	91640398	132	Intron (ENST00000687281.2/101926928, intron 3 of 3)	ENST00000555396.1		LOC105370973	uncharacterized LOC105370973
chr15	91885303	91885394	92	Intron (ENST00000318445.11/28232, intron 1 of 9)	ENST00000555769.5	ENSG00000176463	SLCO3A1	solute carrier organic anion transporter family member 3A1
chr15	91913575	91913737	163	Intron (ENST00000318445.11/28232, intron 1 of 9)	ENST00000556649.1	ENSG00000176463	SLCO3A1	solute carrier organic anion transporter family member 3A1
chr15	92057164	92057346	183	Intron (ENST00000318445.11/28232, intron 2 of 9)	ENST00000555549.5	ENSG00000176463	SLCO3A1	solute carrier organic anion transporter family member 3A1
chr15	92124348	92124385	38	Intron (ENST00000318445.11/28232, intron 5 of 9)	ENST00000555892.5	ENSG00000176463	SLCO3A1	solute carrier organic anion transporter family member 3A1
chr15	92395375	92395414	40	Intron (ENST00000268164.8/8128, intron 1 of 5)	ENST00000555434.1	ENSG00000140557	ST8SIA2	ST8 alpha-N-acetyl-neuraminide alpha-2,8-sialyltransferase 2
chr15	92432194	92432303	110	Intron (ENST00000268164.8/8128, intron 2 of 5)	ENST00000556382.1	ENSG00000140557	ST8SIA2	ST8 alpha-N-acetyl-neuraminide alpha-2,8-sialyltransferase 2
chr15	92491929	92492044	116	Intron (ENST00000624458.1/145858, intron 2 of 2)	ENST00000726313.1	ENSG00000183643	C15orf32	chromosome 15 putative open reading frame 32
chr15	92645777	92645868	92	Promoter	ENST00000553393.5	ENSG00000185442	FAM174B	family with sequence similarity 174 member B
chr15	92773851	92773854	4	Intron (ENST00000557398.2/400451, intron 1 of 3)	ENST00000557545.1		LOC101926994	uncharacterized LOC101926994
chr15	92810772	92810909	138	Exon (ENST00000816811.1/ENST00000816811.1, exon 1 of 1)	ENST00000554082.1		LOC124903558	uncharacterized LOC124903558
chr15	92814710	92814955	246	Intron (ENST00000816524.1/ENST00000816524.1, intron 1 of 1)	ENST00000653163.1		CHASERR	CHD2 adjacent suppressive regulatory RNA
chr15	92842723	92842890	168	Intron (ENST00000653163.1/100507217, intron 1 of 4)	ENST00000653163.1		CHASERR	CHD2 adjacent suppressive regulatory RNA
chr15	93157810	93157848	39	Intron (ENST00000711606.1/101927025, intron 5 of 11)	ENST00000791023.1		LOC105370982	uncharacterized LOC105370982
chr15	93242009	93242153	145	Promoter	ENST00000791026.1		LOC124900612	uncharacterized LOC124900612
chr15	93319817	93319972	156	Intron (ENST00000791023.1/105370982, intron 5 of 6)	ENST00000791050.1		LOC124900612	uncharacterized LOC124900612
chr15	94378680	94378813	134	Intron (ENST00000357742.10/55784, intron 12 of 22)	ENST00000557505.1	ENSG00000140563	MCTP2	multiple C2 and transmembrane domain containing 2
chr15	94524598	94524661	64	Intron (ENST00000658115.1/ENST00000658115.1, intron 1 of 1)	ENST00000449432.3	ENSG00000140563	MCTP2	multiple C2 and transmembrane domain containing 2
chr15	94566807	94566889	83	Intron (ENST00000784859.1/ENST00000784859.1, intron 2 of 2)	ENST00000785025.1	ENSG00000285866	LINC02852	long intergenic non-protein coding RNA 2852
chr15	95459500	95459557	58	Intron (ENST00000840548.1/145820, intron 4 of 4)	ENST00000841253.1	ENSG00000258489	LOC105370993	uncharacterized LOC105370993
chr15	95538669	95538872	204	Intron (ENST00000840556.1/105370995, intron 1 of 2)	ENST00000840568.1		LOC105370995	uncharacterized LOC105370995
chr15	95658752	95658921	170	Intron (ENST00000661571.1/ENST00000661571.1, intron 1 of 2)	ENST00000840601.1		LOC105370995	uncharacterized LOC105370995
chr15	96087329	96087421	93	Intron (ENST00000619812.1/112268156, intron 1 of 3)	ENST00000742811.1		LOC105369212	uncharacterized LOC105369212
chr15	96323073	96323157	85	Promoter	ENST00000743222.1	ENSG00000247809	NR2F2-AS1	NR2F2 antisense RNA 1
chr15	96355915	96356025	111	Intron (ENST00000558382.2/101927263, intron 1 of 1)	ENST00000743715.1		LOC101927263	uncharacterized LOC101927263
chr15	96720149	96720354	206	Intron (ENST00000723384.1/105371002, intron 1 of 3)	ENST00000723770.1	ENSG00000185594	SPATA8	spermatogenesis associated 8
chr15	97169766	97169775	10	Intron (ENST00000740177.1/107984764, intron 2 of 6)	ENST00000559321.2	ENSG00000259485	LINC02253	long intergenic non-protein coding RNA 2253
chr15	97316367	97316455	89	Intron (ENST00000740177.1/107984764, intron 3 of 6)	ENST00000667810.2	ENSG00000259403	LOC105371006	uncharacterized LOC105371006
chr15	97443281	97443283	3	Intron (ENST00000740185.1/107984764, intron 2 of 3)	ENST00000740218.1	ENSG00000259485	LINC02253	long intergenic non-protein coding RNA 2253
chr15	97494004	97494159	156	Intron (ENST00000740185.1/107984764, intron 3 of 3)	ENST00000669932.1	ENSG00000251209	LINC02254	long intergenic non-protein coding RNA 2254
chr15	97808003	97808072	70	Intron (ENST00000647870.1/91948, intron 1 of 9)	ENST00000715390.1	ENSG00000251209	LOC101927310	uncharacterized LOC101927310
chr15	97822042	97822218	177	Intron (ENST00000647870.1/91948, intron 1 of 9)	ENST00000647870.1	ENSG00000251209	LINC00923	long intergenic non-protein coding RNA 923
chr15	98077087	98077101	15	Intron (ENST00000649950.1/105371008, intron 3 of 3)	ENST00000670525.1	ENSG00000259611	LINC01582	long intergenic non-protein coding RNA 1582
chr15	98561700	98561845	146	Intron (ENST00000747278.1/ENST00000747278.1, intron 1 of 2)	ENST00000636796.1	ENSG00000293555	FAM169BP	protein FAM169B
chr15	98591068	98591155	88	Intron (ENST00000747123.1/ENST00000747123.1, intron 2 of 2)	ENST00000687383.2		IRAIN	IGF1R antisense imprinted non-protein coding RNA
chr15	98870968	98871148	181	Intron (ENST00000649865.1/3480, intron 2 of 20)	ENST00000557873.5	ENSG00000140443	IGF1R	insulin like growth factor 1 receptor
chr15	98959360	98959722	363	3' UTR	ENST00000558751.1	ENSG00000140443	IGF1R	insulin like growth factor 1 receptor
chr15	99435758	99435808	51	Promoter	ENST00000813871.1		LINC03080	long intergenic non-protein coding RNA 3080
chr15	99496228	99496331	104	Intron (ENST00000846715.1/107984790, intron 2 of 2)	ENST00000846717.1		LOC107984790	uncharacterized LOC107984790
chr15	99632281	99632343	63	Intron (ENST00000560493.5/4205, intron 2 of 3)	ENST00000559903.1	ENSG00000068305	MEF2A	myocyte enhancer factor 2A
chr15	99689379	99689602	224	Intron (ENST00000354410.9/4205, intron 7 of 10)	ENST00000561125.2	ENSG00000068305	MEF2A	myocyte enhancer factor 2A
chr15	99927454	99927907	454	Intron (ENST00000717141.1/400464, intron 5 of 8)	ENST00000557896.1	ENSG00000140470	ADAMTS17	ADAM metallopeptidase with thrombospondin type 1 motif 17
chr15	99930713	99930777	65	Intron (ENST00000717141.1/400464, intron 5 of 8)	ENST00000557896.1	ENSG00000140470	ADAMTS17	ADAM metallopeptidase with thrombospondin type 1 motif 17
chr15	100018919	100018945	27	Intron (ENST00000268070.9/170691, intron 18 of 21)	ENST00000744132.1	ENSG00000259219	LOC105371022	uncharacterized LOC105371022
chr15	100033538	100033689	152	Intron (ENST00000268070.9/170691, intron 18 of 21)	ENST00000744132.1	ENSG00000259219	LOC105371022	uncharacterized LOC105371022
chr15	100035155	100035159	5	Intron (ENST00000268070.9/170691, intron 18 of 21)	ENST00000744132.1	ENSG00000259219	LOC105371022	uncharacterized LOC105371022
chr15	100131899	100132084	186	Exon (ENST00000268070.9/170691, exon 12 of 22)	ENST00000559976.1	ENSG00000140470	ADAMTS17	ADAM metallopeptidase with thrombospondin type 1 motif 17
chr15	100148058	100148117	60	Intron (ENST00000268070.9/170691, intron 10 of 21)	ENST00000559976.1	ENSG00000140470	ADAMTS17	ADAM metallopeptidase with thrombospondin type 1 motif 17
chr15	100324793	100324856	64	Intron (ENST00000268070.9/170691, intron 3 of 21)	ENST00000378898.8	ENSG00000140470	ADAMTS17	ADAM metallopeptidase with thrombospondin type 1 motif 17
chr15	100719116	100719437	322	Intron (ENST00000776310.1/105371024, intron 1 of 1)	ENST00000559755.1		LOC105371024	uncharacterized LOC105371024
chr15	100759952	100760107	156	Exon (ENST00000770912.1/ENST00000770912.1, exon 1 of 2)	ENST00000623469.1		LOC440313	protein enabled homolog
chr15	100762033	100762186	154	Intron (ENST00000559755.1/105371024, intron 1 of 2)	ENST00000623469.1		LOC440313	protein enabled homolog
chr15	100773021	100773149	129	Intron (ENST00000559755.1/105371024, intron 1 of 2)	ENST00000623469.1		LOC440313	protein enabled homolog
chr15	101064311	101064524	214	Promoter	ENST00000532145.1	ENSG00000154237	LRRK1	leucine rich repeat kinase 1
chr15	101068984	101069159	176	3' UTR	ENST00000532145.1	ENSG00000154237	LRRK1	leucine rich repeat kinase 1
chr15	101072325	101072424	100	3' UTR	ENST00000532145.1	ENSG00000154237	LRRK1	leucine rich repeat kinase 1
chr15	101296737	101296899	163	Intron (ENST00000840274.1/ENST00000840274.1, intron 1 of 1)	ENST00000558838.1	ENSG00000259172	SNRPA1-DT	SNRPA1 divergent transcript
chr15	101311978	101312098	121	Intron (ENST00000676598.1/5046, intron 9 of 11)	ENST00000558864.5	ENSG00000140479	PCSK6	proprotein convertase subtilisin/kexin type 6
chr15	101490234	101490315	82	Promoter	ENST00000331826.12	ENSG00000140479	PCSK6	proprotein convertase subtilisin/kexin type 6
chr16	29542	29572	31	Exon (ENST00000442856.1/ENST00000442856.1, exon 9 of 9)	ENST00000827383.1	ENSG00000231439	WASIR2	WASH and IL9R antisense RNA 2
chr16	66361	66585	225	Intron (ENST00000262316.10/64285, intron 1 of 17)	ENST00000419764.1	ENSG00000007384	RHBDF1	rhomboid 5 homolog 1
chr16	68394	68456	63	Intron (ENST00000262316.10/64285, intron 1 of 17)	ENST00000419764.1	ENSG00000007384	RHBDF1	rhomboid 5 homolog 1
chr16	342244	342429	186	Intron (ENST00000461023.5/8312, intron 1 of 7)	ENST00000461023.5	ENSG00000103126	AXIN1	axin 1
chr16	481674	482046	373	Intron (ENST00000262305.9/9727, intron 3 of 13)	ENST00000412256.1	ENSG00000090565	RAB11FIP3	RAB11 family interacting protein 3
chr16	504221	504605	385	Intron (ENST00000262305.9/9727, intron 7 of 13)	ENST00000487899.1	ENSG00000090565	RAB11FIP3	RAB11 family interacting protein 3
chr16	702835	702971	137	Intron (ENST00000397621.6/146330, intron 1 of 5)	ENST00000397621.6	ENSG00000127585	FBXL16	F-box and leucine rich repeat protein 16
chr16	855478	855506	29	3' UTR	ENST00000565276.5	ENSG00000103227	LMF1	lipase maturation factor 1
chr16	962559	962583	25	Intron (ENST00000262301.16/64788, intron 1 of 10)	ENST00000562380.5	ENSG00000103227	LMF1	lipase maturation factor 1
chr16	982542	982647	106	Exon (ENST00000566034.2/30812, exon 1 of 2)	ENST00000711628.1	ENSG00000005513	SOX8	SRY-box transcription factor 8
chr16	1114078	1114181	104	Intron (ENST00000777927.1/ENST00000777927.1, intron 1 of 1)	ENST00000711514.1		LOC107984906	uncharacterized LOC107984906
chr16	1341581	1341698	118	Promoter	ENST00000561793.2	ENSG00000007516	BAIAP3	BAI1 associated protein 3
chr16	1377691	1377802	112	Intron (ENST00000248104.11/64718, intron 1 of 5)	ENST00000513783.1	ENSG00000059145	UNKL	unk like zinc finger
chr16	1790670	1790727	58	Exon (ENST00000215539.4/3483, exon 2 of 2)	ENST00000569769.1	ENSG00000162032	SPSB3	splA/ryanodine receptor domain and SOCS box containing 3
chr16	2001723	2001798	76	Promoter	ENST00000561787.1	ENSG00000167962	ZNF598	zinc finger protein 598, E3 ubiquitin ligase
chr16	2001957	2002029	73	Promoter	ENST00000561787.1	ENSG00000167962	ZNF598	zinc finger protein 598, E3 ubiquitin ligase
chr16	2047823	2048141	319	Promoter	ENST00000219066.5	ENSG00000065057	NTHL1	nth like DNA glycosylase 1
chr16	2173097	2173152	56	Promoter	ENST00000570169.1	ENSG00000131653	TRAF7	TNF receptor associated factor 7
chr16	2270771	2271044	274	Promoter	ENST00000762700.1		MIR3677HG	MIR3677 and MIR940 host gene
chr16	2502840	2502875	36	3' UTR	ENST00000564879.2	ENSG00000162065	TBC1D24	TBC1 domain family member 24
chr16	2554350	2554486	137	Exon (ENST00000563449.2/ENST00000563449.2, exon 1 of 1)	ENST00000491073.5	ENSG00000140992	PDPK1	3-phosphoinositide dependent protein kinase 1
chr16	2562129	2562150	22	Exon (ENST00000570136.5/5170, exon 3 of 3)	ENST00000464702.6	ENSG00000140992	PDPK1	3-phosphoinositide dependent protein kinase 1
chr16	2891040	2891126	87	Intron (ENST00000293981.10/114984, intron 1 of 3)	ENST00000572786.1	ENSG00000162076	FLYWCH2	FLYWCH family member 2
chr16	2891225	2891335	111	Intron (ENST00000293981.10/114984, intron 1 of 3)	ENST00000572786.1	ENSG00000162076	FLYWCH2	FLYWCH family member 2
chr16	2899151	2899220	70	3' UTR	ENST00000572786.1	ENSG00000162076	FLYWCH2	FLYWCH family member 2
chr16	2969168	2969222	55	Promoter	ENST00000293978.12	ENSG00000162073	PAQR4	progestin and adipoQ receptor family member 4
chr16	2975083	2975292	210	Promoter	ENST00000575981.1	ENSG00000127564	PKMYT1	protein kinase, membrane associated tyrosine/threonine 1
chr16	3021098	3021171	74	Exon (ENST00000575836.1/51330, exon 2 of 2)	ENST00000571351.1	ENSG00000006327	TNFRSF12A	TNF receptor superfamily member 12A
chr16	3053221	3053269	49	Exon (ENST00000649784.1/ENST00000649784.1, exon 1 of 6)	ENST00000572930.5	ENSG00000261971	LOC124900372	sialidase-like
chr16	3123619	3123860	242	Exon (ENST00000850003.1/ENST00000850003.1, exon 2 of 2)	ENST00000849998.1	ENSG00000263072	ZNF213-AS1	ZNF213 antisense RNA 1
chr16	3126383	3126489	107	Exon (ENST00000654482.1/100507458, exon 3 of 3)	ENST00000849998.1	ENSG00000263072	ZNF213-AS1	ZNF213 antisense RNA 1
chr16	3147045	3147224	180	Promoter	ENST00000576807.1		CASP16P	caspase 16, pseudogene
chr16	3157379	3157519	141	Exon (ENST00000570843.1/ENST00000570843.1, exon 1 of 1)	ENST00000849957.1	ENSG00000263072	ZNF213-AS1	ZNF213 antisense RNA 1
chr16	3273845	3274097	253	Exon (ENST00000622989.1/ENST00000622989.1, exon 1 of 1)	ENST00000574253.2	ENSG00000006194	ZNF263	zinc finger protein 263
chr16	3412840	3412943	104	Intron (ENST00000575785.2/79903, intron 2 of 4)	ENST00000572544.1	ENSG00000103343	ZNF174	zinc finger protein 174
chr16	3446959	3447108	150	Intron (ENST00000575785.2/79903, intron 2 of 4)	ENST00000574762.1	ENSG00000122390	NAA60	N-alpha-acetyltransferase 60, NatF catalytic subunit
chr16	3484288	3484493	206	Promoter	ENST00000576819.1	ENSG00000122390	NAA60	N-alpha-acetyltransferase 60, NatF catalytic subunit
chr16	3508483	3508673	191	Intron (ENST00000574423.2/23059, intron 3 of 4)	ENST00000572600.5	ENSG00000103351	CLUAP1	clusterin associated protein 1
chr16	4253954	4254063	110	Promoter	ENST00000701038.2	ENSG00000262468	LINC01569	long intergenic non-protein coding RNA 1569
chr16	4346000	4346196	197	Promoter	ENST00000571941.5	ENSG00000217930	PAM16	presequence translocase associated motor 16
chr16	4351249	4351404	156	Promoter	ENST00000577031.5	ENSG00000217930	PAM16	presequence translocase associated motor 16
chr16	4373864	4373947	84	Intron (ENST00000304735.4/114990, intron 1 of 1)	ENST00000304735.4	ENSG00000168140	VASN	vasorin
chr16	4693153	4693228	76	Promoter	ENST00000304301.11	ENSG00000168101	NUDT16L1	nudix hydrolase 16 like 1
chr16	4693460	4693504	45	Promoter	ENST00000304301.11	ENSG00000168101	NUDT16L1	nudix hydrolase 16 like 1
chr16	4963016	4963172	157	Intron (ENST00000251170.12/9717, intron 2 of 15)	ENST00000592772.1	ENSG00000118898	PPL	periplakin
chr16	5221841	5222124	284	Intron (ENST00000765232.1/105371067, intron 3 of 3)	ENST00000566684.2		LINC02164	long intergenic non-protein coding RNA 2164
chr16	5397681	5397759	79	Intron (ENST00000569895.3/54715, intron 1 of 6)	ENST00000585867.2	ENSG00000078328	RBFOX1	RNA binding fox-1 homolog 1
chr16	5432055	5432140	86	Intron (ENST00000569895.3/54715, intron 1 of 6)	ENST00000566218.2		LINC01570	long intergenic non-protein coding RNA 1570
chr16	5433795	5433967	173	Intron (ENST00000569895.3/54715, intron 1 of 6)	ENST00000566218.2		LINC01570	long intergenic non-protein coding RNA 1570
chr16	6196191	6196221	31	Intron (ENST00000569895.3/54715, intron 4 of 6)	ENST00000422070.8	ENSG00000078328	RBFOX1	RNA binding fox-1 homolog 1
chr16	6259153	6259172	20	Intron (ENST00000569895.3/54715, intron 4 of 6)	ENST00000675842.1	ENSG00000078328	RBFOX1	RNA binding fox-1 homolog 1
chr16	6298268	6298307	40	Intron (ENST00000569895.3/54715, intron 4 of 6)	ENST00000675842.1	ENSG00000078328	RBFOX1	RNA binding fox-1 homolog 1
chr16	6312831	6312914	84	Intron (ENST00000569895.3/54715, intron 4 of 6)	ENST00000675842.1	ENSG00000078328	RBFOX1	RNA binding fox-1 homolog 1
chr16	6703488	6703523	36	Intron (ENST00000569895.3/54715, intron 6 of 6)	ENST00000547338.5	ENSG00000078328	RBFOX1	RNA binding fox-1 homolog 1
chr16	8564405	8564467	63	Intron (ENST00000623677.1/283953, intron 2 of 2)	ENST00000444171.1	ENSG00000232258	TMEM114	transmembrane protein 114
chr16	8772560	8772572	13	Intron (ENST00000268251.13/18, intron 11 of 15)	ENST00000564453.1	ENSG00000183044	ABAT	4-aminobutyrate aminotransferase
chr16	8797792	8797880	89	Promoter	ENST00000682393.1	ENSG00000140650	LOC100130283	uncharacterized LOC100130283
chr16	8896003	8896067	65	Intron (ENST00000344836.9/7874, intron 26 of 30)	ENST00000567113.5	ENSG00000187555	USP7	ubiquitin specific peptidase 7
chr16	8966156	8966282	127	Intron (ENST00000778052.1/105371074, intron 1 of 1)	ENST00000569230.5	ENSG00000187555	USP7	ubiquitin specific peptidase 7
chr16	9313171	9313230	60	Intron (ENST00000784364.1/101927026, intron 1 of 2)	ENST00000784366.1	ENSG00000261617	LOC101927026	uncharacterized LOC101927026
chr16	9406453	9406589	137	Exon (ENST00000564305.1/101927009, exon 3 of 3)	ENST00000568030.1	ENSG00000261397	LINC01177	long intergenic non-protein coding RNA 1177
chr16	9514637	9514801	165	Exon (ENST00000784365.1/101927026, exon 3 of 4)	ENST00000671144.1	ENSG00000261617	LOC101927026	uncharacterized LOC101927026
chr16	9514899	9514933	35	Intron (ENST00000784364.1/101927026, intron 2 of 2)	ENST00000671144.1	ENSG00000261617	LOC101927026	uncharacterized LOC101927026
chr16	10085555	10085690	136	Intron (ENST00000396573.6/2903, intron 3 of 13)	ENST00000674742.1	ENSG00000183454	GRIN2A	glutamate ionotropic receptor NMDA type subunit 2A
chr16	10181674	10181802	129	Promoter	ENST00000637188.1	ENSG00000183454	GRIN2A	glutamate ionotropic receptor NMDA type subunit 2A
chr16	10261230	10261484	255	Intron (ENST00000649384.2/107984900, intron 1 of 4)	ENST00000649384.2		LOC107984900	uncharacterized LOC107984900
chr16	10752524	10752685	162	Exon (ENST00000571790.5/4682, exon 4 of 10)	ENST00000571175.5	ENSG00000103274	NUBP1	NUBP iron-sulfur cluster assembly factor 1, cytosolic
chr16	10930831	10930982	152	3' UTR	ENST00000575513.1	ENSG00000179583	CIITA	class II major histocompatibility complex transactivator
chr16	11415764	11415783	20	Intron (ENST00000598234.6/400499, intron 42 of 65)	ENST00000596416.1	ENSG00000188897	APOLTP	apolipoprotein lipid transfer particle homolog
chr16	11431434	11431469	36	Intron (ENST00000598234.6/400499, intron 37 of 65)	ENST00000596416.1	ENSG00000188897	APOLTP	apolipoprotein lipid transfer particle homolog
chr16	11471228	11471323	96	Exon (ENST00000572950.1/101927131, exon 3 of 3)	ENST00000572950.1	ENSG00000262999	LOC101927131	uncharacterized LOC101927131
chr16	11503840	11503913	74	Intron (ENST00000598234.6/400499, intron 8 of 65)	ENST00000595170.1	ENSG00000188897	APOLTP	apolipoprotein lipid transfer particle homolog
chr16	11636530	11636596	67	Promoter	ENST00000574848.5	ENSG00000189067	LITAF	lipopolysaccharide induced TNF factor
chr16	11753812	11753861	50	Exon (ENST00000597717.2/ENST00000597717.2, exon 1 of 1)	ENST00000570918.1	ENSG00000122299	ZC3H7A	zinc finger CCCH-type containing 7A
chr16	11851800	11852019	220	Promoter	ENST00000396503.7	ENSG00000171490	RSL1D1	ribosomal L1 domain containing 1
chr16	11907716	11907866	151	Intron (ENST00000434724.7/2935, intron 1 of 14)	ENST00000562169.1	ENSG00000103342	GSPT1	G1 to S phase transition 1
chr16	11986555	11986755	201	Intron (ENST00000566228.6/92017, intron 1 of 20)	ENST00000564111.5	ENSG00000048471	SNX29	sorting nexin 29
chr16	12170507	12170550	44	Intron (ENST00000566228.6/92017, intron 13 of 20)	ENST00000564791.5	ENSG00000048471	SNX29	sorting nexin 29
chr16	12708855	12709019	165	Intron (ENST00000381774.9/55313, intron 2 of 3)	ENST00000580978.1	ENSG00000264733	MIR4718	microRNA 4718
chr16	12783215	12783274	60	Intron (ENST00000381774.9/55313, intron 1 of 3)	ENST00000539677.1	ENSG00000103381	CPPED1	calcineurin like phosphoesterase domain containing 1
chr16	13704236	13704322	87	Intron (ENST00000740799.1/ENST00000740799.1, intron 2 of 2)	ENST00000573369.5		LOC124903645	uncharacterized LOC124903645
chr16	14180582	14180594	13	Intron (ENST00000571589.6/57496, intron 3 of 16)	ENST00000572567.5	ENSG00000186260	MRTFB	myocardin related transcription factor B
chr16	14488500	14488616	117	Exon (ENST00000832917.1/105371094, exon 2 of 2)	ENST00000832917.1	ENSG00000308270	LOC105371094	uncharacterized LOC105371094
chr16	14587954	14588023	70	Intron (ENST00000651865.1/5073, intron 12 of 22)	ENST00000562715.1	ENSG00000140694	PARN	poly(A)-specific ribonuclease
chr16	14981024	14981138	115	Intron (ENST00000563679.5/23042, intron 1 of 22)	ENST00000567306.5	ENSG00000179889	PDXDC1	pyridoxal dependent decarboxylase domain containing 1
chr16	14996202	14996283	82	Intron (ENST00000563679.5/23042, intron 1 of 22)	ENST00000450288.3	ENSG00000179889	PDXDC1	pyridoxal dependent decarboxylase domain containing 1
chr16	15009497	15009530	34	Exon (ENST00000561930.1/23042, exon 1 of 3)	ENST00000561930.1	ENSG00000179889	PDXDC1	pyridoxal dependent decarboxylase domain containing 1
chr16	15014671	15014779	109	Intron (ENST00000563679.5/23042, intron 8 of 22)	ENST00000459337.1	ENSG00000238728	MIR1972-1	microRNA 1972-1
chr16	15508191	15508195	5	Intron (ENST00000568766.1/127898555, intron 1 of 1)	ENST00000452191.6	ENSG00000166780	BMERB1	bMERB domain containing 1
chr16	15639130	15639147	18	Promoter	ENST00000552553.5	ENSG00000166783	MARF1	meiosis regulator and mRNA stability factor 1
chr16	15971073	15971127	55	Intron (ENST00000574224.2/4363, intron 1 of 11)	ENST00000399410.8	ENSG00000103222	ABCC1	ATP binding cassette subfamily C member 1 (ABCC1 blood group)
chr16	16238378	16238533	156	Intron (ENST00000676846.1/408050, intron 2 of 31)	ENST00000678148.1	ENSG00000103226	NOMO3	NODAL modulator 3
chr16	16535033	16535082	50	Intron (ENST00000567465.2/ENST00000567465.2, intron 1 of 4)	ENST00000722523.1		LOC105371105	uncharacterized LOC105371105
chr16	16577259	16577321	63	Intron (ENST00000567465.2/ENST00000567465.2, intron 1 of 4)	ENST00000722523.1		LOC105371105	uncharacterized LOC105371105
chr16	16747191	16747317	127	Intron (ENST00000787165.1/124903652, intron 2 of 3)	ENST00000787165.1		LOC124903652	uncharacterized LOC124903652
chr16	16978200	16978444	245	Intron (ENST00000745299.1/ENST00000745299.1, intron 1 of 1)	ENST00000745068.1	ENSG00000284910	LOC102723692	uncharacterized LOC102723692
chr16	17377931	17378023	93	Intron (ENST00000261381.7/64131, intron 1 of 11)	ENST00000563403.1	ENSG00000103489	XYLT1	xylosyltransferase 1
chr16	17428267	17428439	173	Intron (ENST00000261381.7/64131, intron 1 of 11)	ENST00000568226.5	ENSG00000103489	XYLT1	xylosyltransferase 1
chr16	18127315	18127463	149	Intron (ENST00000567304.1/107984893, intron 1 of 2)	ENST00000567304.1		LOC107984893	uncharacterized LOC107984893
chr16	18424934	18425058	125	Promoter	ENST00000569526.1		LOC102723728	nodal modulator 3-like
chr16	19058920	19058972	53	Intron (ENST00000569532.5/79905, intron 14 of 14)	ENST00000666887.1	ENSG00000261465	COQ7-DT	COQ7 divergent transcript
chr16	19089491	19089780	290	Intron (ENST00000568032.2/124903656, intron 1 of 2)	ENST00000568032.2		LOC124903656	uncharacterized LOC124903656
chr16	19449581	19449593	13	Exon (ENST00000541464.5/79838, exon 5 of 21)	ENST00000219821.9	ENSG00000103534	TMC5	transmembrane channel like 5
chr16	19659175	19659342	168	Intron (ENST00000251143.9/57020, intron 26 of 30)	ENST00000544275.1	ENSG00000103544	VPS35L	VPS35 endosomal protein sorting factor like
chr16	19671868	19671981	114	Intron (ENST00000251143.9/57020, intron 27 of 30)	ENST00000542027.3	ENSG00000103544	VPS35L	VPS35 endosomal protein sorting factor like
chr16	19782684	19782753	70	Intron (ENST00000568126.5/124152, intron 5 of 5)	ENST00000565817.4	ENSG00000261195	IQCK-AS1	IQCK antisense RNA 1
chr16	19846354	19846441	88	Intron (ENST00000308214.13/124152, intron 7 of 7)	ENST00000562348.1	ENSG00000167191	GPRC5B	G protein-coupled receptor class C group 5 member B
chr16	20241586	20241622	37	Intron (ENST00000804517.1/102723396, intron 1 of 2)	ENST00000804517.1		LOC102723396	uncharacterized LOC102723396
chr16	20748620	20748628	9	Intron (ENST00000568235.5/6296, intron 1 of 4)	ENST00000564701.1	ENSG00000005187	ACSM3	acyl-CoA synthetase medium chain family member 3
chr16	20763874	20764076	203	Promoter	ENST00000289416.10	ENSG00000005187	ACSM3	acyl-CoA synthetase medium chain family member 3
chr16	21159613	21159735	123	Promoter	ENST00000685858.1	ENSG00000158486	DNAH3	dynein axonemal heavy chain 3
chr16	21239315	21239407	93	Intron (ENST00000311620.7/257629, intron 1 of 1)	ENST00000311620.7	ENSG00000175311	ANKS4B	ankyrin repeat and sterile alpha motif domain containing 4B
chr16	21405916	21406112	197	Intron (ENST00000703536.1/ENST00000703536.1, intron 2 of 2)	ENST00000542817.1	ENSG00000283738	NPIPB3	nuclear pore complex interacting protein family member B3
chr16	21406168	21406266	99	Intron (ENST00000703536.1/ENST00000703536.1, intron 2 of 2)	ENST00000542817.1	ENSG00000283738	NPIPB3	nuclear pore complex interacting protein family member B3
chr16	21420420	21420548	129	Intron (ENST00000703536.1/ENST00000703536.1, intron 2 of 2)	ENST00000504841.6	ENSG00000283738	NPIPB3	nuclear pore complex interacting protein family member B3
chr16	21672881	21672919	39	Intron (ENST00000646100.2/146183, intron 1 of 28)	ENST00000286149.8	ENSG00000155719	OTOA	otoancorin
chr16	21769112	21769211	100	Exon (ENST00000786072.1/ENST00000786072.1, exon 1 of 3)	ENST00000786068.1		LOC112268174	uncharacterized LOC112268174
chr16	21769411	21769424	14	Exon (ENST00000786072.1/ENST00000786072.1, exon 1 of 3)	ENST00000786068.1		LOC112268174	uncharacterized LOC112268174
chr16	21771224	21771408	185	Intron (ENST00000786069.1/ENST00000786069.1, intron 2 of 2)	ENST00000786068.1		LOC112268174	uncharacterized LOC112268174
chr16	21986438	21986553	116	Intron (ENST00000537222.6/255762, intron 2 of 2)	ENST00000561798.1	ENSG00000140740	UQCRC2	ubiquinol-cytochrome c reductase core protein 2
chr16	22142657	22142723	67	3' UTR	ENST00000563755.1	ENSG00000175267	VWA3A	von Willebrand factor A domain containing 3A
chr16	22283503	22283532	30	Intron (ENST00000263026.10/29904, intron 17 of 17)	ENST00000615879.4	ENSG00000058600	POLR3E	RNA polymerase III subunit E
chr16	22361566	22361653	88	Intron (ENST00000268383.7/1039, intron 2 of 4)	ENST00000567010.1	ENSG00000140743	CDR2	cerebellar degeneration related protein 2
chr16	22488256	22488388	133	Intron (ENST00000309865.11/641298, intron 25 of 28)	ENST00000415833.6	ENSG00000243716	NPIPB5	nuclear pore complex interacting protein family member B5
chr16	22939802	22940244	443	Intron (ENST00000809686.1/ENST00000809686.1, intron 1 of 1)	ENST00000669554.1	ENSG00000261090	LOC112268176	uncharacterized LOC112268176
chr16	23029217	23029254	38	Intron (ENST00000719632.1/112268176, intron 1 of 2)	ENST00000719632.1	ENSG00000261090	LOC112268176	uncharacterized LOC112268176
chr16	23188878	23189049	172	Intron (ENST00000300061.3/6340, intron 2 of 12)	ENST00000300061.3	ENSG00000166828	SCNN1G	sodium channel epithelial 1 subunit gamma
chr16	23347079	23347255	177	Intron (ENST00000569789.1/6338, intron 2 of 3)	ENST00000564275.5	ENSG00000168447	SCNN1B	sodium channel epithelial 1 subunit beta
chr16	23354438	23354532	95	Intron (ENST00000343070.7/6338, intron 3 of 12)	ENST00000566441.2	ENSG00000168447	SCNN1B	sodium channel epithelial 1 subunit beta
chr16	23357877	23358138	262	Intron (ENST00000343070.7/6338, intron 4 of 12)	ENST00000566441.2	ENSG00000168447	SCNN1B	sodium channel epithelial 1 subunit beta
chr16	23399207	23399340	134	Intron (ENST00000307149.10/91949, intron 13 of 16)	ENST00000566364.1	ENSG00000168434	COG7	component of oligomeric golgi complex 7
chr16	23557506	23557647	142	Promoter	ENST00000567212.5	ENSG00000103353	UBFD1	ubiquitin family domain containing 1
chr16	23870879	23871046	168	Intron (ENST00000321728.12/5579, intron 2 of 16)	ENST00000498739.1	ENSG00000166501	PRKCB	protein kinase C beta
chr16	24125452	24125559	108	Intron (ENST00000321728.12/5579, intron 9 of 16)	ENST00000472066.1	ENSG00000166501	PRKCB	protein kinase C beta
chr16	24311099	24311123	25	Intron (ENST00000005284.4/10368, intron 1 of 3)	ENST00000364671.1	ENSG00000201541	LOC124900377	small nucleolar RNA SNORA1
chr16	24316011	24316152	142	Intron (ENST00000005284.4/10368, intron 1 of 3)	ENST00000364671.1	ENSG00000201541	LOC124900377	small nucleolar RNA SNORA1
chr16	24735009	24735134	126	Intron (ENST00000566108.2/27327, intron 2 of 2)	ENST00000562829.1	ENSG00000090905	TNRC6A	trinucleotide repeat containing adaptor 6A
chr16	24955256	24955350	95	Promoter	ENST00000570841.5	ENSG00000140750	ARHGAP17	Rho GTPase activating protein 17
chr16	24998946	24999029	84	Intron (ENST00000289968.11/55114, intron 1 of 19)	ENST00000575975.5	ENSG00000140750	ARHGAP17	Rho GTPase activating protein 17
chr16	25092418	25092637	220	Intron (ENST00000563962.6/102723510, intron 2 of 2)	ENST00000563962.6	ENSG00000260448	LCMT1-AS1	LCMT1 antisense RNA 1
chr16	25131116	25131191	76	Intron (ENST00000380962.9/51451, intron 3 of 11)	ENST00000576382.1	ENSG00000205629	LCMT1	leucine carboxyl methyltransferase 1
chr16	25178367	25178524	158	Exon (ENST00000748858.1/ENST00000748858.1, exon 1 of 2)	ENST00000574450.1	ENSG00000205629	LCMT1	leucine carboxyl methyltransferase 1
chr16	25833675	25833677	3	Intron (ENST00000331351.6/9951, intron 1 of 1)	ENST00000475436.1	ENSG00000182601	HS3ST4	heparan sulfate-glucosamine 3-sulfotransferase 4
chr16	25912429	25912542	114	Intron (ENST00000331351.6/9951, intron 1 of 1)	ENST00000475436.1	ENSG00000182601	HS3ST4	heparan sulfate-glucosamine 3-sulfotransferase 4
chr16	26444694	26444844	151	Intron (ENST00000800302.1/ENST00000800302.1, intron 1 of 2)	ENST00000658939.1	ENSG00000231876	LOC102723536	uncharacterized LOC102723536
chr16	26642977	26642996	20	Intron (ENST00000806515.1/ENST00000806515.1, intron 1 of 1)	ENST00000727759.1	ENSG00000236481	LINC02195	long intergenic non-protein coding RNA 2195
chr16	27171932	27171973	42	Exon (ENST00000564381.2/105371156, exon 2 of 4)	ENST00000564381.2		LINC02129	long intergenic non-protein coding RNA 2129
chr16	27204070	27204192	123	Promoter	ENST00000563881.1	ENSG00000155666	KDM8	lysine demethylase 8
chr16	27219340	27219346	7	Intron (ENST00000286096.9/79831, intron 6 of 7)	ENST00000569592.1	ENSG00000155666	KDM8	lysine demethylase 8
chr16	27240098	27240236	139	Intron (ENST00000361439.9/197370, intron 2 of 7)	ENST00000562039.1	ENSG00000169189	NSMCE1	NSE1 component of SMC5/6 complex
chr16	27375427	27375432	6	Intron (ENST00000722344.1/ENST00000722344.1, intron 1 of 1)	ENST00000563886.1	ENSG00000077238	IL4R	interleukin 4 receptor
chr16	27550064	27550166	103	Promoter	ENST00000566023.1	ENSG00000047578	KATNIP	katanin interacting protein
chr16	27563586	27563754	169	Intron (ENST00000566023.1/23247, intron 1 of 1)	ENST00000568258.5	ENSG00000047578	KATNIP	katanin interacting protein
chr16	27921633	27921782	150	Intron (ENST00000447459.7/146395, intron 2 of 6)	ENST00000380897.7	ENSG00000169181	GSG1L	GSG1 like
chr16	27963018	27963382	365	Exon (ENST00000447459.7/146395, exon 2 of 7)	ENST00000380897.7	ENSG00000169181	GSG1L	GSG1 like
chr16	28127229	28127355	127	Intron (ENST00000304658.10/23214, intron 12 of 23)	ENST00000562408.1	ENSG00000169180	XPO6	exportin 6
chr16	28175437	28175608	172	Intron (ENST00000304658.10/23214, intron 4 of 23)	ENST00000573645.1	ENSG00000169180	XPO6	exportin 6
chr16	28311020	28311098	79	Intron (ENST00000671413.3/388228, intron 1 of 3)	ENST00000341901.5	ENSG00000188322	SBK1	SH3 domain binding kinase 1
chr16	28488462	28488532	71	Promoter	ENST00000636351.1	ENSG00000188603	CLN3	CLN3 lysosomal/endosomal transmembrane protein, battenin
chr16	29107788	29108024	237	Promoter	ENST00000562618.1	ENSG00000290677	LOC101928215	uncharacterized LOC101928215
chr16	29187736	29187803	68	Intron (ENST00000768499.1/653390, intron 17 of 17)	ENST00000770689.1	ENSG00000259807	LOC101928188	uncharacterized LOC101928188
chr16	29199758	29199848	91	Intron (ENST00000768499.1/653390, intron 17 of 17)	ENST00000770689.1	ENSG00000259807	LOC101928188	uncharacterized LOC101928188
chr16	29381745	29382245	501	Exon (ENST00000698511.1/728888, exon 8 of 8)	ENST00000614927.1	ENSG00000254206	NPIPB11	nuclear pore complex interacting protein family member B11
chr16	29454201	29454507	307	Promoter	ENST00000569622.6	ENSG00000261740	BOLA2-SMG1P6	BOLA2-SMG1P6 readthrough
chr16	29454858	29455045	188	Promoter	ENST00000567248.1	ENSG00000260280	SLX1B-SULT1A4	SLX1B-SULT1A4 readthrough (NMD candidate)
chr16	29534672	29534806	135	Intron (ENST00000839199.1/ENST00000839199.1, intron 3 of 3)	ENST00000550665.6	ENSG00000169203	NPIPB12	nuclear pore complex interacting protein family member B12
chr16	29564409	29564558	150	Intron (ENST00000566127.1/440354, intron 3 of 28)	ENST00000717359.1		SMG1P2	SMG1 pseudogene 2
chr16	29684665	29684836	172	Intron (ENST00000449759.2/23475, intron 2 of 4)	ENST00000562473.1	ENSG00000103485	QPRT	quinolinate phosphoribosyltransferase
chr16	29802560	29802593	34	Promoter	ENST00000565736.2	ENSG00000079616	KIF22	kinesin family member 22
chr16	29802729	29802788	60	Promoter	ENST00000568312.2	ENSG00000079616	KIF22	kinesin family member 22
chr16	29877703	29877873	171	Intron (ENST00000346932.9/26470, intron 8 of 15)	ENST00000568407.2	ENSG00000174938	SEZ6L2	seizure related 6 homolog like 2
chr16	29899757	29899850	94	Promoter	ENST00000617533.5	ENSG00000174938	SEZ6L2	seizure related 6 homolog like 2
chr16	30194200	30194367	168	Promoter	ENST00000305321.4	ENSG00000169627	BOLA2B	bolA family member 2B
chr16	30342895	30343064	170	Intron (ENST00000767567.1/ENST00000767567.1, intron 1 of 1)	ENST00000411546.6	ENSG00000291266	SMG1P5	SMG1 pseudogene 5
chr16	30369774	30370044	271	Exon (ENST00000409939.8/26000, exon 1 of 9)	ENST00000409939.8	ENSG00000169221	TBC1D10B	TBC1 domain family member 10B
chr16	30370189	30370235	47	5' UTR	ENST00000409939.8	ENSG00000169221	TBC1D10B	TBC1 domain family member 10B
chr16	30370657	30370681	25	Promoter	ENST00000409939.8	ENSG00000169221	TBC1D10B	TBC1 domain family member 10B
chr16	30370818	30370933	116	Promoter	ENST00000563718.5	ENSG00000180209	MYL11	myosin light chain 11
chr16	30383312	30383431	120	Promoter	ENST00000652617.2	ENSG00000180096	SEPTIN1	septin 1
chr16	30650509	30650559	51	Promoter	ENST00000563399.5	ENSG00000156858	PRR14	proline rich 14
chr16	30678237	30678270	34	Intron (ENST00000818899.1/ENST00000818899.1, intron 1 of 1)	ENST00000494101.1	ENSG00000156860	FBRS	fibrosin
chr16	30698098	30698205	108	Promoter	ENST00000411466.7	ENSG00000080603	SRCAP	Snf2 related CREBBP activator protein
chr16	30953433	30953681	249	3' UTR	ENST00000710314.1	ENSG00000099381	SETD1A	SET domain containing 1A, histone lysine methyltransferase
chr16	31074252	31074421	170	Promoter	ENST00000300850.5	ENSG00000167395	ZNF646	zinc finger protein 646
chr16	31117601	31117740	140	Promoter	ENST00000219797.9	ENSG00000103510	KAT8	lysine acetyltransferase 8
chr16	31127570	31127793	224	Intron (ENST00000543774.6/84148, intron 6 of 11)	ENST00000537402.1	ENSG00000103510	KAT8	lysine acetyltransferase 8
chr16	31395107	31395181	75	Intron (ENST00000444228.2/3681, intron 2 of 8)	ENST00000389202.3	ENSG00000156886	ITGAD	integrin subunit alpha D
chr16	31459314	31459459	146	Promoter	ENST00000268314.9	ENSG00000140691	ARMC5	armadillo repeat containing 5
chr16	31499764	31499828	65	Intron (ENST00000570164.5/64755, intron 3 of 12)	ENST00000567673.5	ENSG00000140688	RUSF1	RUS family member 1
chr16	31601802	31602019	218	Exon (ENST00000562403.1/ENST00000562403.1, exon 1 of 1)	ENST00000566722.1		YBX3P1	Y-box binding protein 3 pseudogene 1
chr16	31763604	31763614	11	Intron (ENST00000531864.6/107983990, intron 2 of 4)	ENST00000418822.1		VN1R3	vomeronasal 1 receptor 3
chr16	32086240	32086242	3	Intron (ENST00000737215.1/ENST00000737215.1, intron 1 of 2)	ENST00000564730.2		HERC2P4	HERC2 pseudogene 4
chr16	35539881	35539973	93	Intron (ENST00000797769.1/105371204, intron 2 of 2)	ENST00000797776.1		LOC105371204	uncharacterized LOC105371204
chr16	35746892	35747038	147	Exon (ENST00000516234.1/ENST00000516234.1, exon 1 of 1)	ENST00000566900.5	ENSG00000261122	LINC02167	long intergenic non-protein coding RNA 2167
chr16	46961286	46961447	162	Intron (ENST00000317089.10/10294, intron 6 of 8)	ENST00000569553.1	ENSG00000069345	DNAJA2	DnaJ heat shock protein family (Hsp40) member A2
chr16	47080024	47080082	59	3' UTR	ENST00000564667.1	ENSG00000171208	NETO2	neuropilin and tolloid like 2
chr16	47192739	47192853	115	Intron (ENST00000568047.5/81533, intron 6 of 9)	ENST00000567957.1	ENSG00000129636	ITFG1	integrin alpha FG-GAP repeat containing 1
chr16	47326142	47326295	154	Intron (ENST00000722773.1/101927080, intron 2 of 3)	ENST00000568047.5	ENSG00000129636	ITFG1	integrin alpha FG-GAP repeat containing 1
chr16	47869557	47869601	45	Intron (ENST00000569726.2/101927132, intron 2 of 5)	ENST00000569726.2	ENSG00000261231	LINC02133	long intergenic non-protein coding RNA 2133
chr16	48116353	48116513	161	Intron (ENST00000311303.8/94160, intron 14 of 30)	ENST00000533185.1	ENSG00000140798	ABCC12	ATP binding cassette subfamily C member 12
chr16	48128570	48128666	97	Exon (ENST00000311303.8/94160, exon 11 of 31)	ENST00000533185.1	ENSG00000140798	ABCC12	ATP binding cassette subfamily C member 12
chr16	48686436	48686526	91	Intron (ENST00000568150.5/105371240, intron 2 of 4)	ENST00000730189.1	ENSG00000260086	LOC105371240	uncharacterized LOC105371240
chr16	49212707	49212844	138	Intron (ENST00000655430.1/105371241, intron 1 of 2)	ENST00000847245.1		LOC102724847	uncharacterized LOC102724847
chr16	49304604	49304678	75	Intron (ENST00000623424.2/124903689, intron 1 of 4)	ENST00000731344.1	ENSG00000295616	LOC105371243	uncharacterized LOC105371243
chr16	49618509	49618567	59	Intron (ENST00000561648.5/23090, intron 6 of 8)	ENST00000567169.5	ENSG00000102935	ZNF423	zinc finger protein 423
chr16	49693753	49693836	84	Intron (ENST00000561648.5/23090, intron 4 of 8)	ENST00000535559.5	ENSG00000102935	ZNF423	zinc finger protein 423
chr16	50110841	50110946	106	Intron (ENST00000566770.1/ENST00000566770.1, intron 1 of 2)	ENST00000564942.1	ENSG00000155393	HEATR3	HEAT repeat containing 3
chr16	50311136	50311212	77	Intron (ENST00000394697.7/113, intron 19 of 25)	ENST00000568930.1	ENSG00000121281	ADCY7	adenylate cyclase 7
chr16	50611379	50611405	27	Intron (ENST00000564336.1/85407, intron 4 of 4)	ENST00000379963.1		NKD1-AS1	NKD1 antisense RNA 1
chr16	50643880	50644188	309	3' UTR	ENST00000566396.1	ENSG00000140807	NKD1	NKD inhibitor of Wnt signaling pathway 1
chr16	51240414	51240464	51	Intron (ENST00000642450.1/107984886, intron 2 of 3)	ENST00000644192.1	ENSG00000285367	LOC105371256	uncharacterized LOC105371256
chr16	51332561	51332614	54	Intron (ENST00000643626.1/107984886, intron 5 of 6)	ENST00000798759.1		LOC107984886	uncharacterized LOC107984886
chr16	51599580	51599659	80	Intron (ENST00000565308.3/ENST00000565308.3, intron 1 of 1)	ENST00000807147.1		LOC107984892	uncharacterized LOC107984892
chr16	52265892	52265910	19	Intron (ENST00000568286.2/105371261, intron 4 of 4)	ENST00000653084.1	ENSG00000260887	LOC107983961	uncharacterized LOC107983961
chr16	52554692	52554811	120	Intron (ENST00000826653.1/105371265, intron 1 of 2)	ENST00000407228.7	ENSG00000103460	TOX3	TOX high mobility group box family member 3
chr16	52566980	52567026	47	Intron (ENST00000826653.1/105371265, intron 1 of 2)	ENST00000826554.1	ENSG00000249231	CASC16	cancer susceptibility 16
chr16	53054994	53055156	163	Promoter	ENST00000615216.4	ENSG00000177200	CHD9	chromodomain helicase DNA binding protein 9
chr16	53091933	53092036	104	Intron (ENST00000447540.6/80205, intron 1 of 38)	ENST00000565832.5	ENSG00000177200	CHD9	chromodomain helicase DNA binding protein 9
chr16	53775180	53775436	257	Intron (ENST00000636491.1/79068, intron 2 of 9)	ENST00000563011.2	ENSG00000140718	FTO	FTO alpha-ketoglutarate dependent dioxygenase
chr16	54345287	54345302	16	Intron (ENST00000720695.1/105371272, intron 1 of 3)	ENST00000720700.1	ENSG00000287885	LOC105371272	uncharacterized LOC105371272
chr16	54929207	54929406	200	Promoter	ENST00000660344.2	ENSG00000245694	CRNDE	colorectal neoplasia differentially expressed
chr16	55045243	55045407	165	Intron (ENST00000761723.1/105371278, intron 1 of 1)	ENST00000650608.1		LOC105371278	uncharacterized LOC105371278
chr16	55055373	55055424	52	Intron (ENST00000761723.1/105371278, intron 1 of 1)	ENST00000761723.1		LOC105371278	uncharacterized LOC105371278
chr16	55814703	55814793	91	Intron (ENST00000360526.8/1066, intron 8 of 13)	ENST00000565568.1	ENSG00000198848	CES1	carboxylesterase 1
chr16	56014123	56014231	109	Intron (ENST00000663751.1/124903694, intron 1 of 2)	ENST00000657483.1		LOC124903694	uncharacterized LOC124903694
chr16	56056847	56056973	127	Intron (ENST00000663751.1/124903694, intron 1 of 2)	ENST00000668774.1		LOC105371281	uncharacterized LOC105371281
chr16	56107042	56107145	104	Intron (ENST00000663751.1/124903694, intron 1 of 2)	ENST00000562822.5		LOC102725116	uncharacterized LOC102725116
chr16	56202847	56202924	78	Intron (ENST00000675160.1/2775, intron 2 of 3)	ENST00000638210.1	ENSG00000087258	GNAO1	G protein subunit alpha o1
chr16	56425940	56426054	115	Promoter	ENST00000290649.10	ENSG00000159461	AMFR	autocrine motility factor receptor
chr16	56451249	56451366	118	Promoter	ENST00000300291.10	ENSG00000167005	NUDT21	nudix hydrolase 21
chr16	56554516	56554937	422	Intron (ENST00000682930.1/583, intron 2 of 18)	ENST00000219162.4	ENSG00000102891	MT4	metallothionein 4
chr16	56740645	56740823	179	Promoter	ENST00000562496.5	ENSG00000102900	NUP93	nucleoporin 93
chr16	57030340	57030439	100	Intron (ENST00000539881.5/84166, intron 10 of 24)	ENST00000543030.5	ENSG00000140853	NLRC5	NLR family CARD domain containing 5
chr16	57152627	57152757	131	3' UTR	ENST00000567011.1	ENSG00000140848	CPNE2	copine 2
chr16	57186991	57187155	165	5' UTR	ENST00000537866.5	ENSG00000159579	RSPRY1	ring finger and SPRY domain containing 1
chr16	57673871	57674003	133	Intron (ENST00000568245.5/222487, intron 2 of 4)	ENST00000565902.1	ENSG00000182885	ADGRG3	adhesion G protein-coupled receptor G3
chr16	57735427	57735707	281	Promoter	ENST00000562592.5	ENSG00000140854	KATNB1	katanin regulatory subunit B1
chr16	58129470	58129562	93	Promoter	ENST00000753706.1		LOC101927556	uncharacterized LOC101927556
chr16	58362146	58362266	121	Intron (ENST00000561952.1/ENST00000561952.1, intron 1 of 1)	ENST00000426538.6	ENSG00000181938	GINS3	GINS complex subunit 3
chr16	58684728	58684827	100	Promoter	ENST00000219320.9	ENSG00000103042	SLC38A7	solute carrier family 38 member 7
chr16	58718232	58718293	62	Exon (ENST00000245206.10/2806, exon 6 of 10)	ENST00000494627.1	ENSG00000125166	GOT2	glutamic-oxaloacetic transaminase 2
chr16	58928735	58928807	73	Intron (ENST00000500117.1/107984867, intron 2 of 3)	ENST00000662590.2	ENSG00000261638	LOC105371296	uncharacterized LOC105371296
chr16	59049027	59049085	59	Intron (ENST00000500117.1/107984867, intron 2 of 3)	ENST00000662590.2	ENSG00000261638	LOC105371296	uncharacterized LOC105371296
chr16	59980537	59980654	118	Intron (ENST00000568279.2/101927580, intron 1 of 3)	ENST00000789242.1		LOC105371300	uncharacterized LOC105371300
chr16	61706825	61706995	171	Intron (ENST00000577730.5/1006, intron 9 of 11)	ENST00000583483.1	ENSG00000150394	CDH8	cadherin 8
chr16	61815483	61815614	132	Intron (ENST00000577730.5/1006, intron 6 of 11)	ENST00000582242.1	ENSG00000150394	CDH8	cadherin 8
chr16	63145480	63145623	144	Intron (ENST00000734799.1/105371308, intron 4 of 6)	ENST00000563003.1		LOC105371307	uncharacterized LOC105371307
chr16	63194653	63194702	50	Intron (ENST00000734799.1/105371308, intron 4 of 6)	ENST00000563003.1		LOC105371307	uncharacterized LOC105371307
chr16	64410127	64410312	186	Intron (ENST00000808892.1/105371310, intron 1 of 4)	ENST00000808894.1		LOC105371310	uncharacterized LOC105371310
chr16	65332853	65332855	3	Intron (ENST00000764866.1/124903780, intron 1 of 2)	ENST00000764693.1	ENSG00000261742	LINC00922	long intergenic non-protein coding RNA 922
chr16	65342773	65343022	250	Intron (ENST00000764866.1/124903780, intron 1 of 2)	ENST00000764689.1	ENSG00000261742	LINC00922	long intergenic non-protein coding RNA 922
chr16	65443700	65443724	25	Intron (ENST00000764865.1/124903780, intron 2 of 2)	ENST00000764688.1	ENSG00000261742	LINC00922	long intergenic non-protein coding RNA 922
chr16	65464292	65464378	87	Intron (ENST00000663911.1/283867, intron 2 of 7)	ENST00000764688.1	ENSG00000261742	LINC00922	long intergenic non-protein coding RNA 922
chr16	66266733	66266906	174	Intron (ENST00000808211.1/105371317, intron 1 of 4)	ENST00000808213.1		LOC105371317	uncharacterized LOC105371317
chr16	66322589	66322810	222	Intron (ENST00000808210.1/105371317, intron 1 of 4)	ENST00000808210.1		LOC105371317	uncharacterized LOC105371317
chr16	66364628	66364713	86	Promoter	ENST00000808210.1		LOC105371317	uncharacterized LOC105371317
chr16	66396501	66396628	128	Intron (ENST00000565334.5/1003, intron 6 of 9)	ENST00000539168.1	ENSG00000179776	CDH5	cadherin 5
chr16	66437878	66438069	192	Exon (ENST00000618932.1/146227, exon 2 of 2)	ENST00000618932.1	ENSG00000166546	BEAN1	brain expressed associated with NEDD4 1
chr16	66538906	66538930	25	Intron (ENST00000544898.6/7084, intron 3 of 9)	ENST00000677497.1	ENSG00000166548	TK2	thymidine kinase 2
chr16	66831032	66831117	86	Promoter	ENST00000569388.5	ENSG00000159593	NAE1	NEDD8 activating enzyme E1 subunit 1
chr16	67027817	67027911	95	Intron (ENST00000804323.1/ENST00000804323.1, intron 1 of 1)	ENST00000651988.1	ENSG00000067955	CBFB	core-binding factor subunit beta
chr16	67136746	67136963	218	Intron (ENST00000219139.8/80262, intron 8 of 15)	ENST00000567162.2	ENSG00000125149	PHAF1	phagophore assembly factor 1
chr16	67245441	67245512	72	Intron (ENST00000564704.5/6553, intron 1 of 15)	ENST00000566345.6	ENSG00000135740	SLC9A5	solute carrier family 9 member A5
chr16	67315345	67315439	95	Intron (ENST00000570049.5/146212, intron 2 of 15)	ENST00000562860.1	ENSG00000168676	KCTD19	potassium channel tetramerization domain containing 19
chr16	67367887	67367960	74	Intron (ENST00000329956.11/55282, intron 8 of 13)	ENST00000569121.1	ENSG00000159708	LRRC36	leucine rich repeat containing 36
chr16	67446745	67446803	59	Intron (ENST00000290949.8/9114, intron 2 of 7)	ENST00000567170.5	ENSG00000159720	ATP6V0D1	ATPase H+ transporting V0 subunit d1
chr16	67450041	67450232	192	Intron (ENST00000290949.8/9114, intron 2 of 7)	ENST00000564615.5	ENSG00000159720	ATP6V0D1	ATPase H+ transporting V0 subunit d1
chr16	67521222	67521279	58	Intron (ENST00000562116.1/79567, intron 1 of 1)	ENST00000562116.1	ENSG00000039523	RIPOR1	RHO family interacting cell polarization regulator 1
chr16	67539572	67539575	4	Promoter	ENST00000569474.5	ENSG00000039523	RIPOR1	RHO family interacting cell polarization regulator 1
chr16	67542699	67542741	43	Promoter	ENST00000564616.1	ENSG00000039523	RIPOR1	RHO family interacting cell polarization regulator 1
chr16	67571682	67571689	8	Intron (ENST00000646076.1/10664, intron 2 of 12)	ENST00000643892.1	ENSG00000102974	CTCF	CCCTC-binding factor
chr16	67595098	67595298	201	Intron (ENST00000646076.1/10664, intron 3 of 12)	ENST00000645699.1	ENSG00000102974	CTCF	CCCTC-binding factor
chr16	67668254	67668357	104	3' UTR	ENST00000602987.1	ENSG00000159761	C16orf86	chromosome 16 open reading frame 86
chr16	67766721	67766812	92	Intron (ENST00000317506.8/57610, intron 3 of 13)	ENST00000602887.1	ENSG00000141084	RANBP10	RAN binding protein 10
chr16	67841789	67841856	68	Promoter	ENST00000565436.1	ENSG00000102901	CENPT	centromere protein T
chr16	67842031	67842210	180	Promoter	ENST00000565436.1	ENSG00000102901	CENPT	centromere protein T
chr16	67858245	67858520	276	Intron (ENST00000700610.1/10204, intron 1 of 3)	ENST00000568765.5	ENSG00000102901	CENPT	centromere protein T
chr16	67885048	67885165	118	Exon (ENST00000572067.1/ENST00000572067.1, exon 1 of 1)	ENST00000576758.1	ENSG00000188038	NRN1L	neuritin 1 like
chr16	68072470	68072530	61	Intron (ENST00000358896.10/54920, intron 11 of 15)	ENST00000548144.1	ENSG00000072736	NFATC3	nuclear factor of activated T cells 3
chr16	68134165	68134306	142	Intron (ENST00000553077.5/4775, intron 3 of 8)	ENST00000565750.2	ENSG00000072736	NFATC3	nuclear factor of activated T cells 3
chr16	68242865	68243081	217	Intron (ENST00000824492.1/ENST00000824492.1, intron 1 of 1)	ENST00000413021.2	ENSG00000103066	PLA2G15	phospholipase A2 group XV
chr16	68274609	68274738	130	Promoter	ENST00000566579.5	ENSG00000103064	SLC7A6	solute carrier family 7 member 6
chr16	68335780	68336000	221	Intron (ENST00000686904.1/54496, intron 6 of 20)	ENST00000566687.1	ENSG00000132600	PRMT7	protein arginine methyltransferase 7
chr16	68995314	68995485	172	Intron (ENST00000261778.2/79613, intron 15 of 17)	ENST00000568361.5	ENSG00000103047	TANGO6	transport and golgi organization 6 homolog
chr16	69401051	69401150	100	Intron (ENST00000686649.1/80777, intron 1 of 4)	ENST00000686649.1	ENSG00000103018	CYB5B	cytochrome b5 type B
chr16	69755068	69755115	48	Promoter	ENST00000268802.10	ENSG00000141101	NOB1	NIN1 (RPN12) binding protein 1 homolog
chr16	70341637	70341805	169	Intron (ENST00000565116.1/11269, intron 4 of 4)	ENST00000729056.1	ENSG00000261777	DDX19A-DT	DDX19A divergent transcript
chr16	70467392	70467493	102	Exon (ENST00000571487.5/197258, exon 5 of 6)	ENST00000498702.1	ENSG00000157353	FCSK	fucose kinase
chr16	70729025	70729054	30	Intron (ENST00000568886.5/55697, intron 8 of 12)	ENST00000566416.1	ENSG00000103043	VAC14	VAC14 component of PIKFYVE complex
chr16	70900906	70901060	155	Exon (ENST00000393567.7/54768, exon 53 of 86)	ENST00000378856.8	ENSG00000157423	HYDIN	HYDIN axonemal central pair apparatus protein
chr16	70955134	70955187	54	Intron (ENST00000393567.7/54768, intron 40 of 85)	ENST00000546297.2	ENSG00000157423	HYDIN	HYDIN axonemal central pair apparatus protein
chr16	71022063	71022122	60	Intron (ENST00000809994.1/ENST00000809994.1, intron 1 of 1)	ENST00000538568.5	ENSG00000157423	HYDIN	HYDIN axonemal central pair apparatus protein
chr16	71028102	71028149	48	Intron (ENST00000809994.1/ENST00000809994.1, intron 1 of 1)	ENST00000538568.5	ENSG00000157423	HYDIN	HYDIN axonemal central pair apparatus protein
chr16	71028332	71028606	275	Intron (ENST00000809994.1/ENST00000809994.1, intron 1 of 1)	ENST00000538568.5	ENSG00000157423	HYDIN	HYDIN axonemal central pair apparatus protein
chr16	71550250	71550403	154	Intron (ENST00000566202.5/7567, intron 1 of 4)	ENST00000564225.5	ENSG00000157429	ZNF19	zinc finger protein 19
chr16	72008686	72008753	68	Promoter	ENST00000219240.9	ENSG00000102967	DHODH	dihydroorotate dehydrogenase (quinone)
chr16	72050960	72051033	74	Intron (ENST00000562153.6/54957, intron 3 of 5)	ENST00000355906.10	ENSG00000257017	HP	haptoglobin
chr16	72093580	72093850	271	Promoter	ENST00000268483.8	ENSG00000140830	TXNL4B	thioredoxin like 4B
chr16	72167103	72167177	75	Intron (ENST00000730717.1/ENST00000730717.1, intron 1 of 2)	ENST00000355636.10	ENSG00000118557	PMFBP1	polyamine modulated factor 1 binding protein 1
chr16	72212995	72213135	141	Intron (ENST00000731624.1/83449, intron 1 of 1)	ENST00000731791.1		LOC105371341	uncharacterized LOC105371341
chr16	72329035	72329037	3	Intron (ENST00000766096.1/101927957, intron 2 of 6)	ENST00000766104.1	ENSG00000261008	LINC01572	long intergenic non-protein coding RNA 1572
chr16	72788408	72788427	20	Exon (ENST00000563328.5/101927978, exon 5 of 5)	ENST00000563625.1	ENSG00000140836	ZFHX3	zinc finger homeobox 3
chr16	72788573	72788615	43	Exon (ENST00000563328.5/101927978, exon 5 of 5)	ENST00000563625.1	ENSG00000140836	ZFHX3	zinc finger homeobox 3
chr16	72978300	72978441	142	Intron (ENST00000268489.10/463, intron 1 of 9)	ENST00000268489.10	ENSG00000140836	ZFHX3	zinc finger homeobox 3
chr16	73009975	73010076	102	Intron (ENST00000268489.10/463, intron 1 of 9)	ENST00000268489.10	ENSG00000140836	ZFHX3	zinc finger homeobox 3
chr16	73014848	73014890	43	Intron (ENST00000268489.10/463, intron 1 of 9)	ENST00000268489.10	ENSG00000140836	ZFHX3	zinc finger homeobox 3
chr16	73028618	73028765	148	Intron (ENST00000268489.10/463, intron 1 of 9)	ENST00000268489.10	ENSG00000140836	ZFHX3	zinc finger homeobox 3
chr16	73067187	73067291	105	Intron (ENST00000641206.2/463, intron 8 of 17)	ENST00000397992.5	ENSG00000140836	ZFHX3	zinc finger homeobox 3
chr16	73321538	73321597	60	Intron (ENST00000641206.2/463, intron 3 of 17)	ENST00000671224.2	ENSG00000258779	LOHAN2	lncRNA oncogene in head and neck cancer 2
chr16	73397246	73397257	12	Intron (ENST00000671224.2/100506172, intron 1 of 1)	ENST00000666218.1	ENSG00000258779	LOHAN2	lncRNA oncogene in head and neck cancer 2
chr16	74584204	74584278	75	Intron (ENST00000205061.9/2734, intron 1 of 26)	ENST00000565474.1	ENSG00000090863	GLG1	golgi glycoprotein 1
chr16	74734374	74734494	121	Intron (ENST00000219368.8/79152, intron 2 of 6)	ENST00000569949.1	ENSG00000103089	FA2H	fatty acid 2-hydroxylase
chr16	74773415	74773569	155	Intron (ENST00000219368.8/79152, intron 1 of 6)	ENST00000219368.8	ENSG00000103089	FA2H	fatty acid 2-hydroxylase
chr16	75344880	75344908	29	Intron (ENST00000283882.4/10428, intron 5 of 6)	ENST00000564793.1	ENSG00000153774	CFDP1	chromatin stabilizing protein CFDP1
chr16	75362402	75362427	26	Intron (ENST00000283882.4/10428, intron 5 of 6)	ENST00000564793.1	ENSG00000153774	CFDP1	chromatin stabilizing protein CFDP1
chr16	75362474	75362504	31	Intron (ENST00000283882.4/10428, intron 5 of 6)	ENST00000564793.1	ENSG00000153774	CFDP1	chromatin stabilizing protein CFDP1
chr16	75498906	75498968	63	Intron (ENST00000743711.1/ENST00000743711.1, intron 1 of 1)	ENST00000649341.1	ENSG00000183196	CHST6	carbohydrate sulfotransferase 6
chr16	75535233	75535239	7	Promoter	ENST00000565039.1	ENSG00000135702	CHST5	carbohydrate sulfotransferase 5
chr16	75564236	75564341	106	Intron (ENST00000564489.1/79583, intron 3 of 7)	ENST00000565057.5	ENSG00000034713	GABARAPL2	GABA type A receptor associated protein like 2
chr16	75687537	75687651	115	Intron (ENST00000653858.1/105371348, intron 2 of 3)	ENST00000640173.1	ENSG00000284484	CPHXL2	cytoplasmic polyadenylated homeobox like 2
chr16	76118720	76118874	155	Intron (ENST00000808909.1/105371349, intron 1 of 3)	ENST00000808917.1		LOC105371349	uncharacterized LOC105371349
chr16	76304681	76304777	97	Intron (ENST00000307431.12/85445, intron 1 of 23)	ENST00000471618.5	ENSG00000152910	CNTNAP4	contactin associated protein family member 4
chr16	76794449	76794506	58	Intron (ENST00000563764.2/85445, intron 3 of 3)	ENST00000585233.1	ENSG00000266426	MIR4719	microRNA 4719
chr16	76837116	76837142	27	Intron (ENST00000567777.2/101928203, intron 3 of 4)	ENST00000585233.1	ENSG00000266426	MIR4719	microRNA 4719
chr16	77967590	77967717	128	Intron (ENST00000302536.3/57687, intron 7 of 8)	ENST00000722770.1		LOC105371351	uncharacterized LOC105371351
chr16	78792197	78792213	17	Intron (ENST00000683929.1/51741, intron 9 of 10)	ENST00000655872.1	ENSG00000286894	LOC112268165	uncharacterized LOC112268165
chr16	80442966	80443044	79	Intron (ENST00000668341.1/102724084, intron 2 of 5)	ENST00000718371.1		DYNLRB2-AS1	DYNLRB2 antisense RNA 1
chr16	80550435	80550515	81	3' UTR	ENST00000718373.1		DYNLRB2-AS1	DYNLRB2 antisense RNA 1
chr16	80602104	80602213	110	3' UTR	ENST00000561719.5	ENSG00000260737	LINC01227	long intergenic non-protein coding RNA 1227
chr16	81166427	81166510	84	Intron (ENST00000533478.5/114780, intron 7 of 31)	ENST00000529079.1	ENSG00000166473	PKD1L2	polycystin 1 like 2 (gene/pseudogene)
chr16	81450878	81451097	220	Intron (ENST00000537098.8/80790, intron 1 of 20)	ENST00000537098.8	ENSG00000153815	CMIP	c-Maf inducing protein
chr16	81577692	81577837	146	Intron (ENST00000537098.8/80790, intron 1 of 20)	ENST00000565029.5	ENSG00000153815	CMIP	c-Maf inducing protein
chr16	81653220	81653543	324	Intron (ENST00000537098.8/80790, intron 4 of 20)	ENST00000566462.2	ENSG00000153815	CMIP	c-Maf inducing protein
chr16	81705651	81705758	108	Intron (ENST00000537098.8/80790, intron 19 of 20)	ENST00000561605.1	ENSG00000153815	CMIP	c-Maf inducing protein
chr16	81765247	81765416	170	Intron (ENST00000563954.6/105369213, intron 2 of 2)	ENST00000697600.1	ENSG00000197943	LOC105369213	uncharacterized LOC105369213
chr16	81920827	81921003	177	Intron (ENST00000697580.2/5336, intron 20 of 32)	ENST00000570196.1	ENSG00000197943	PLCG2	phospholipase C gamma 2
chr16	82291663	82291675	13	Intron (ENST00000830124.1/ENST00000830124.1, intron 1 of 1)	ENST00000258169.9	ENSG00000135698	MPHOSPH6	M-phase phosphoprotein 6
chr16	82972009	82972246	238	Intron (ENST00000268613.14/1012, intron 3 of 14)	ENST00000565238.1	ENSG00000260832	LOC101928417	uncharacterized LOC101928417
chr16	83363871	83363887	17	Intron (ENST00000268613.14/1012, intron 7 of 14)	ENST00000564635.1		CDH13-AS1	CDH13 antisense RNA 1
chr16	83396413	83396484	72	Intron (ENST00000268613.14/1012, intron 7 of 14)	ENST00000564635.1		CDH13-AS1	CDH13 antisense RNA 1
chr16	83739059	83739189	131	Intron (ENST00000268613.14/1012, intron 11 of 14)	ENST00000654587.1	ENSG00000260788	CEDORA	CDH13 antisense oligodendrocyte and neuron associated lncRNA
chr16	83996950	83996988	39	Intron (ENST00000305202.9/54550, intron 8 of 12)	ENST00000564166.1	ENSG00000103154	NECAB2	N-terminal EF-hand calcium binding protein 2
chr16	83999370	83999442	73	Intron (ENST00000305202.9/54550, intron 10 of 12)	ENST00000564166.1	ENSG00000103154	NECAB2	N-terminal EF-hand calcium binding protein 2
chr16	84014031	84014241	211	Intron (ENST00000568003.1/146167, intron 1 of 2)	ENST00000568003.1	ENSG00000166558	SLC38A8	solute carrier family 38 member 8
chr16	84014374	84014403	30	Intron (ENST00000568003.1/146167, intron 1 of 2)	ENST00000568003.1	ENSG00000166558	SLC38A8	solute carrier family 38 member 8
chr16	84042980	84043146	167	Promoter	ENST00000299709.8	ENSG00000166558	SLC38A8	solute carrier family 38 member 8
chr16	84141116	84141123	8	Intron (ENST00000219439.9/83693, intron 1 of 5)	ENST00000568857.5	ENSG00000103160	HSDL1	hydroxysteroid dehydrogenase like 1
chr16	84141187	84141395	209	Intron (ENST00000219439.9/83693, intron 1 of 5)	ENST00000568857.5	ENSG00000103160	HSDL1	hydroxysteroid dehydrogenase like 1
chr16	84309353	84309594	242	Intron (ENST00000568638.1/58189, intron 1 of 6)	ENST00000567056.1	ENSG00000103175	WFDC1	WAP four-disulfide core domain 1
chr16	84309910	84309949	40	Intron (ENST00000568638.1/58189, intron 1 of 6)	ENST00000567056.1	ENSG00000103175	WFDC1	WAP four-disulfide core domain 1
chr16	84773841	84774141	301	Intron (ENST00000540269.6/9100, intron 9 of 10)	ENST00000567526.1	ENSG00000103194	USP10	ubiquitin specific peptidase 10
chr16	84898638	84898726	89	Intron (ENST00000262424.10/83716, intron 14 of 14)	ENST00000566165.1	ENSG00000103196	CRISPLD2	cysteine rich secretory protein LCCL domain containing 2
chr16	85054824	85054943	120	Intron (ENST00000538274.6/9764, intron 1 of 11)	ENST00000761486.1	ENSG00000135709	KIAA0513	KIAA0513
chr16	85083223	85083294	72	Intron (ENST00000538274.6/9764, intron 9 of 11)	ENST00000562388.1	ENSG00000135709	KIAA0513	KIAA0513
chr16	85083503	85083592	90	Intron (ENST00000538274.6/9764, intron 9 of 11)	ENST00000562388.1	ENSG00000135709	KIAA0513	KIAA0513
chr16	85365214	85365265	52	Intron (ENST00000637419.1/23199, intron 2 of 2)	ENST00000568080.1	ENSG00000131149	GSE1	Gse1 coiled-coil protein
chr16	85411055	85411323	269	Intron (ENST00000637419.1/23199, intron 2 of 2)	ENST00000568080.1	ENSG00000131149	GSE1	Gse1 coiled-coil protein
chr16	85483713	85483717	5	Intron (ENST00000637419.1/23199, intron 2 of 2)	ENST00000635906.1	ENSG00000131149	GSE1	Gse1 coiled-coil protein
chr16	85550681	85550862	182	Intron (ENST00000637419.1/23199, intron 2 of 2)	ENST00000635906.1	ENSG00000131149	GSE1	Gse1 coiled-coil protein
chr16	85569824	85570018	195	Intron (ENST00000637419.1/23199, intron 2 of 2)	ENST00000635906.1	ENSG00000131149	GSE1	Gse1 coiled-coil protein
chr16	85722310	85722414	105	Intron (ENST00000602758.1/124903740, intron 1 of 1)	ENST00000602583.5	ENSG00000154102	CLMB	calcimembrin
chr16	85928440	85928468	29	Exon (ENST00000843817.1/ENST00000843817.1, exon 2 of 2)	ENST00000645383.1		LOC105371388	uncharacterized LOC105371388
chr16	86291848	86292021	174	Exon (ENST00000599486.1/146513, exon 3 of 3)	ENST00000599486.1	ENSG00000268532	LINC02135	long intergenic non-protein coding RNA 2135
chr16	86889391	86889680	290	Intron (ENST00000836710.1/ENST00000836710.1, intron 2 of 2)	ENST00000658013.1		LOC107984819	uncharacterized LOC107984819
chr16	87056139	87056335	197	Exon (ENST00000836709.1/ENST00000836709.1, exon 2 of 4)	ENST00000430050.2	ENSG00000232190	LINC02181	long intergenic non-protein coding RNA 2181
chr16	87110382	87110435	54	Intron (ENST00000562840.1/ENST00000562840.1, intron 4 of 4)	ENST00000767937.1	ENSG00000232190	LINC02181	long intergenic non-protein coding RNA 2181
chr16	87162763	87163216	454	Intron (ENST00000562840.1/ENST00000562840.1, intron 1 of 4)	ENST00000566092.1	ENSG00000261095	LOC101928708	uncharacterized LOC101928708
chr16	87396742	87396879	138	Exon (ENST00000569147.1/ENST00000569147.1, exon 2 of 2)	ENST00000564638.1	ENSG00000140941	MAP1LC3B	microtubule associated protein 1 light chain 3 beta
chr16	87715568	87715791	224	Intron (ENST00000567298.5/54758, intron 7 of 16)	ENST00000569487.1	ENSG00000104731	KLHDC4	kelch domain containing 4
chr16	87738655	87739284	630	Intron (ENST00000567298.5/54758, intron 5 of 16)	ENST00000567513.1	ENSG00000104731	KLHDC4	kelch domain containing 4
chr16	87950922	87951013	92	Promoter	ENST00000700483.1	ENSG00000172530	BANP	BTG3 associated nuclear protein
chr16	87980576	87980754	179	Promoter	ENST00000474563.2	ENSG00000172530	BANP	BTG3 associated nuclear protein
chr16	88194702	88194734	33	Exon (ENST00000767825.1/101928880, exon 1 of 2)	ENST00000767828.1		LINC02182	long intergenic non-protein coding RNA 2182
chr16	88194809	88194918	110	Exon (ENST00000718465.1/101928880, exon 2 of 3)	ENST00000767828.1		LINC02182	long intergenic non-protein coding RNA 2182
chr16	88390747	88390912	166	Intron (ENST00000565624.3/84627, intron 1 of 2)	ENST00000565624.3	ENSG00000225614	ZNF469	zinc finger protein 469
chr16	88556947	88557057	111	Intron (ENST00000788629.1/ENST00000788629.1, intron 1 of 1)	ENST00000788633.1		ZC3H18-DT	ZC3H18 divergent transcript
chr16	88668162	88668401	240	Intron (ENST00000563261.7/197187, intron 1 of 3)	ENST00000663493.1	ENSG00000260630	SNAI3-AS1	SNAI3 antisense RNA 1
chr16	88728532	88728943	412	Intron (ENST00000301015.14/9780, intron 22 of 50)	ENST00000491917.2	ENSG00000103335	PIEZO1	piezo type mechanosensitive ion channel component 1 (Er blood group)
chr16	88810907	88810983	77	Intron (ENST00000378364.8/353, intron 2 of 4)	ENST00000568575.1	ENSG00000198931	APRT	adenine phosphoribosyltransferase
chr16	88910332	88910356	25	Intron (ENST00000327483.9/863, intron 1 of 10)	ENST00000757902.1		LOC102724632	uncharacterized LOC102724632
chr16	89186300	89186525	226	Intron (ENST00000289746.3/1013, intron 5 of 13)	ENST00000563595.6	ENSG00000259803	SLC22A31	solute carrier family 22 member 31
chr16	89187849	89188006	158	Intron (ENST00000289746.3/1013, intron 6 of 13)	ENST00000563595.6	ENSG00000259803	SLC22A31	solute carrier family 22 member 31
chr16	89291811	89291850	40	Intron (ENST00000642600.2/29123, intron 4 of 12)	ENST00000645212.1	ENSG00000167522	ANKRD11	ankyrin repeat domain 11
chr16	89397704	89397775	72	Intron (ENST00000642600.2/29123, intron 2 of 12)	ENST00000683497.1	ENSG00000288715	LOC128462377	ankyrin repeat domain 11 upstream open reading frame
chr16	89454997	89455151	155	Intron (ENST00000642600.2/29123, intron 1 of 12)	ENST00000657156.1		LOC101927817	uncharacterized LOC101927817
chr16	89587385	89587519	135	Intron (ENST00000319518.13/27132, intron 9 of 14)	ENST00000529800.5	ENSG00000178773	CPNE7	copine 7
chr16	89587798	89587865	68	Intron (ENST00000319518.13/27132, intron 9 of 14)	ENST00000529800.5	ENSG00000178773	CPNE7	copine 7
chr17	254196	254475	280	Intron (ENST00000331302.12/9501, intron 6 of 9)	ENST00000570893.5	ENSG00000181031	RPH3AL	rabphilin 3A like (without C2 domains)
chr17	649159	649290	132	Intron (ENST00000681160.1/55275, intron 4 of 18)	ENST00000680944.1	ENSG00000141252	VPS53	VPS53 subunit of GARP complex
chr17	658319	658444	126	Intron (ENST00000681160.1/55275, intron 1 of 18)	ENST00000570650.2	ENSG00000141252	VPS53	VPS53 subunit of GARP complex
chr17	1063371	1063850	480	Intron (ENST00000302538.10/29, intron 10 of 22)	ENST00000575770.5	ENSG00000159842	ABR	ABR activator of RhoGEF and GTPase
chr17	1118749	1119433	685	Intron (ENST00000302538.10/29, intron 2 of 22)	ENST00000570441.5	ENSG00000159842	ABR	ABR activator of RhoGEF and GTPase
chr17	1647359	1647491	133	Intron (ENST00000574810.5/83547, intron 3 of 3)	ENST00000570858.5	ENSG00000167705	RILP	Rab interacting lysosomal protein
chr17	3695560	3695682	123	Intron (ENST00000550383.1/100533970, intron 1 of 14)	ENST00000551178.5	ENSG00000083454	P2RX5	purinergic receptor P2X 5
chr17	4191590	4192041	452	Promoter	ENST00000573722.1	ENSG00000185722	ANKFY1	ankyrin repeat and FYVE domain containing 1
chr17	6780374	6780478	105	Exon (ENST00000321535.5/162517, exon 2 of 4)	ENST00000321535.5	ENSG00000177294	FBXO39	F-box protein 39
chr17	7139716	7139844	129	Intron (ENST00000821140.1/105371512, intron 2 of 2)	ENST00000821146.1		LOC105371512	uncharacterized LOC105371512
chr17	7157180	7157208	29	Intron (ENST00000821139.1/105371512, intron 1 of 1)	ENST00000812300.1	ENSG00000305670	LOC124903911	uncharacterized LOC124903911
chr17	10296948	10296950	3	Intron (ENST00000762682.1/107985004, intron 1 of 2)	ENST00000609088.1		LOC107985004	uncharacterized LOC107985004
chr17	14519154	14519315	162	Intron (ENST00000700765.2/107985080, intron 3 of 3)	ENST00000700765.2		LROMI1	lncRNA regulator of macrophage immunity 1
chr17	17708017	17708121	105	Intron (ENST00000353383.6/10743, intron 1 of 5)	ENST00000724466.1	ENSG00000108557	RAI1	retinoic acid induced 1
chr17	17751969	17752041	73	Promoter	ENST00000724591.1	ENSG00000108557	RAI1	retinoic acid induced 1
chr17	17752091	17752323	233	Promoter	ENST00000724591.1	ENSG00000108557	RAI1	retinoic acid induced 1
chr17	17799786	17799979	194	Intron (ENST00000353383.6/10743, intron 3 of 5)	ENST00000583166.1	ENSG00000108557	RAI1	retinoic acid induced 1
chr17	18124811	18124878	68	Exon (ENST00000583079.1/ENST00000583079.1, exon 1 of 1)	ENST00000651088.1	ENSG00000091536	MYO15A	myosin XVA
chr17	18225059	18225152	94	Promoter	ENST00000316843.9	ENSG00000131899	LLGL1	LLGL scribble cell polarity complex component 1
chr17	18228778	18228870	93	Intron (ENST00000316843.9/3996, intron 1 of 22)	ENST00000316843.9	ENSG00000131899	LLGL1	LLGL scribble cell polarity complex component 1
chr17	18247440	18247507	68	Promoter	ENST00000459958.2	ENSG00000177731	FLII	FLII actin remodeling protein
chr17	18435676	18435870	195	Intron (ENST00000581027.5/729252, intron 1 of 6)	ENST00000581027.5	ENSG00000290657	KRT16P1	keratin 16 pseudogene 1
chr17	18635100	18635178	79	3' UTR	ENST00000345096.8	ENSG00000189375	TBC1D28	TBC1 domain family member 28
chr17	18725718	18725761	44	Intron (ENST00000572555.5/147166, intron 5 of 8)	ENST00000574042.2	ENSG00000291110	TRIM16L	tripartite motif containing 16 like (pseudogene)
chr17	18759451	18759516	66	Intron (ENST00000308799.8/10517, intron 6 of 11)	ENST00000573605.1	ENSG00000171931	FBXW10	F-box and WD repeat domain containing 10
chr17	19002877	19002995	119	Intron (ENST00000317977.10/125206, intron 8 of 14)	ENST00000399096.2	ENSG00000188522	SACK1G	scaffolding CK1 anchoring protein G
chr17	19010590	19010637	48	Intron (ENST00000317977.10/125206, intron 8 of 14)	ENST00000388995.11	ENSG00000188522	SACK1G	scaffolding CK1 anchoring protein G
chr17	19062256	19062537	282	Exon (ENST00000577988.2/26851, exon 1 of 1)	ENST00000577988.2		SNORD3B-1	small nucleolar RNA, C/D box 3B-1
chr17	19062880	19063054	175	Intron (ENST00000769394.1/ENST00000769394.1, intron 1 of 1)	ENST00000577988.2		SNORD3B-1	small nucleolar RNA, C/D box 3B-1
chr17	19188304	19188450	147	Exon (ENST00000584923.1/780851, exon 1 of 1)	ENST00000584923.1		SNORD3A	small nucleolar RNA, C/D box 3A
chr17	19441504	19441606	103	Intron (ENST00000805423.1/ENST00000805423.1, intron 1 of 4)	ENST00000627753.1	ENSG00000235979	LOC105371574	uncharacterized LOC105371574
chr17	19473350	19473364	15	Intron (ENST00000805423.1/ENST00000805423.1, intron 1 of 4)	ENST00000655270.1	ENSG00000235979	LOC105371574	uncharacterized LOC105371574
chr17	19490741	19490873	133	Intron (ENST00000805423.1/ENST00000805423.1, intron 2 of 4)	ENST00000805700.1	ENSG00000235979	LOC105371574	uncharacterized LOC105371574
chr17	19655559	19655775	217	Exon (ENST00000672322.1/224, exon 1 of 2)	ENST00000671841.1	ENSG00000072210	ALDH3A2	aldehyde dehydrogenase 3 family member A2
chr17	19717584	19717745	162	Promoter	ENST00000467379.1	ENSG00000180638	SLC47A2	solute carrier family 47 member 2
chr17	20991309	20991417	109	Intron (ENST00000439794.6/124900389, intron 3 of 3)	ENST00000463692.1	ENSG00000124422	USP22	ubiquitin specific peptidase 22
chr17	21043329	21043467	139	Promoter	ENST00000455117.6	ENSG00000124422	USP22	ubiquitin specific peptidase 22
chr17	21297384	21297393	10	Intron (ENST00000395491.6/5606, intron 2 of 12)	ENST00000316920.10	ENSG00000034152	MAP2K3	mitogen-activated protein kinase kinase 3
chr17	21697713	21697860	148	Intron (ENST00000567955.3/100134444, intron 2 of 2)	ENST00000567955.3	ENSG00000260458	KCNJ18	potassium inwardly rectifying channel subfamily J member 18
chr17	22133262	22133416	155	Intron (ENST00000688301.2/23666, intron 1 of 1)	ENST00000765024.1	ENSG00000290919	UBBP4	ubiquitin B pseudogene 4
chr17	27533968	27533991	24	Intron (ENST00000644974.2/8844, intron 1 of 20)	ENST00000398985.1	ENSG00000141068	KSR1	kinase suppressor of ras 1
chr17	27577215	27577345	131	Promoter	ENST00000579399.1	ENSG00000141068	KSR1	kinase suppressor of ras 1
chr17	27657841	27658020	180	Intron (ENST00000580780.1/ENST00000580780.1, intron 7 of 13)	ENST00000486774.1	ENSG00000168961	LGALS9	galectin 9
chr17	27894716	27894811	96	Exon (ENST00000582343.1/ENST00000582343.1, exon 1 of 1)	ENST00000508862.5	ENSG00000232859	LYRM9	LYR motif containing 9
chr17	28041201	28041371	171	Promoter	ENST00000583517.1		LOC102724517	uncharacterized LOC102724517
chr17	28235811	28235961	151	Intron (ENST00000792139.1/ENST00000792139.1, intron 1 of 1)	ENST00000778048.1	ENSG00000301334	LOC105371710	uncharacterized LOC105371710
chr17	28344555	28344635	81	3' UTR	ENST00000577535.1	ENSG00000109079	TNFAIP1	TNF alpha induced protein 1
chr17	28356472	28356542	71	Intron (ENST00000540200.6/26073, intron 1 of 10)	ENST00000618887.2	ENSG00000004142	POLDIP2	DNA polymerase delta interacting protein 2
chr17	28416912	28416988	77	Exon (ENST00000583907.1/ENST00000583907.1, exon 1 of 2)	ENST00000581516.1	ENSG00000076351	SLC46A1	solute carrier family 46 member 1
chr17	28690976	28691011	36	Exon (ENST00000347486.8/6830, exon 28 of 38)	ENST00000583972.1	ENSG00000109111	SUPT6H	SPT6 homolog, histone chaperone and transcription elongation factor
chr17	28812605	28812832	228	Promoter	ENST00000452648.8	ENSG00000173065	FAM222B	family with sequence similarity 222 member B
chr17	28840374	28840446	73	Intron (ENST00000583307.6/55731, intron 1 of 4)	ENST00000583307.6	ENSG00000173065	FAM222B	family with sequence similarity 222 member B
chr17	28915557	28915691	135	Intron (ENST00000332830.9/57649, intron 7 of 14)	ENST00000589176.1	ENSG00000109118	PHF12	PHD finger protein 12
chr17	28915870	28916028	159	Intron (ENST00000332830.9/57649, intron 7 of 14)	ENST00000589176.1	ENSG00000109118	PHF12	PHD finger protein 12
chr17	28951713	28951800	88	Promoter	ENST00000583524.5	ENSG00000109118	PHF12	PHD finger protein 12
chr17	28951828	28951954	127	Promoter	ENST00000578748.6		LOC105371716	uncharacterized LOC105371716
chr17	29016955	29017000	46	Intron (ENST00000580241.5/51268, intron 2 of 9)	ENST00000426489.1		LOC105371716	uncharacterized LOC105371716
chr17	29516229	29516306	78	Intron (ENST00000261716.8/57551, intron 15 of 19)	ENST00000578653.1	ENSG00000160551	TAOK1	TAO kinase 1
chr17	29580617	29580809	193	Intron (ENST00000581474.1/ENST00000581474.1, intron 1 of 1)	ENST00000585148.1	ENSG00000108262	GIT1	GIT ArfGAP 1
chr17	29584583	29584710	128	Intron (ENST00000581474.1/ENST00000581474.1, intron 1 of 1)	ENST00000577466.2	ENSG00000108262	GIT1	GIT ArfGAP 1
chr17	29806772	29806849	78	Intron (ENST00000269033.7/85464, intron 1 of 14)	ENST00000592397.1	ENSG00000141298	SSH2	slingshot protein phosphatase 2
chr17	29844911	29844961	51	Intron (ENST00000269033.7/85464, intron 1 of 14)	ENST00000592397.1	ENSG00000141298	SSH2	slingshot protein phosphatase 2
chr17	29969383	29969480	98	Intron (ENST00000534836.6/374786, intron 3 of 5)	ENST00000588978.1	ENSG00000176927	EFCAB5	EF-hand calcium binding domain 5
chr17	29972833	29972871	39	Exon (ENST00000581995.1/ENST00000581995.1, exon 1 of 1)	ENST00000588978.1	ENSG00000176927	EFCAB5	EF-hand calcium binding domain 5
chr17	30078482	30078487	6	Exon (ENST00000394835.8/374786, exon 15 of 23)	ENST00000582953.1	ENSG00000176927	EFCAB5	EF-hand calcium binding domain 5
chr17	30576352	30576560	209	Promoter	ENST00000770743.1	ENSG00000231421	LOC101927093	uncharacterized LOC101927093
chr17	30644795	30644888	94	Exon (ENST00000770542.1/ENST00000770542.1, exon 1 of 3)	ENST00000769887.1		LOC105371723	uncharacterized LOC105371723
chr17	30804709	30804815	107	Intron (ENST00000324238.7/51379, intron 1 of 7)	ENST00000583805.1	ENSG00000176390	CRLF3	cytokine receptor like factor 3
chr17	31496881	31496949	69	Intron (ENST00000621161.5/84440, intron 3 of 14)	ENST00000578694.1	ENSG00000131242	RAB11FIP4	RAB11 family interacting protein 4
chr17	31612439	31612537	99	Intron (ENST00000578650.1/ENST00000578650.1, intron 2 of 3)	ENST00000840078.1		LOC124903975	uncharacterized LOC124903975
chr17	31625703	31625733	31	Intron (ENST00000578650.1/ENST00000578650.1, intron 3 of 3)	ENST00000840078.1		LOC124903975	uncharacterized LOC124903975
chr17	32261207	32261285	79	Intron (ENST00000653149.1/105371731, intron 1 of 1)	ENST00000653149.1		LOC105371731	uncharacterized LOC105371731
chr17	32315455	32315634	180	Intron (ENST00000269051.9/162494, intron 7 of 8)	ENST00000581915.5	ENSG00000010244	ZNF207	zinc finger protein 207
chr17	32656644	32656695	52	Intron (ENST00000582272.2/ENST00000582272.2, intron 2 of 2)	ENST00000577352.5	ENSG00000176658	MYO1D	myosin ID
chr17	32683786	32683890	105	Exon (ENST00000771104.1/ENST00000771104.1, exon 1 of 2)	ENST00000582217.1	ENSG00000176658	MYO1D	myosin ID
chr17	32935871	32936121	251	Intron (ENST00000394642.7/26022, intron 4 of 6)	ENST00000583120.1	ENSG00000006042	TMEM98	transmembrane protein 98
chr17	33056535	33056699	165	Intron (ENST00000225823.7/40, intron 3 of 9)	ENST00000775959.1		ASIC2-AS2	ASIC2 antisense RNA 2
chr17	33121930	33121945	16	Intron (ENST00000775959.1/105371737, intron 2 of 2)	ENST00000584688.1		ASIC2-AS2	ASIC2 antisense RNA 2
chr17	33193350	33193441	92	Intron (ENST00000225823.7/40, intron 1 of 9)	ENST00000584688.1		ASIC2-AS2	ASIC2 antisense RNA 2
chr17	33249038	33249092	55	Intron (ENST00000751181.1/ENST00000751181.1, intron 1 of 2)	ENST00000579816.1	ENSG00000108684	ASIC2	acid sensing ion channel subunit 2
chr17	33576352	33576440	89	Intron (ENST00000726249.1/147004, intron 3 of 3)	ENST00000579975.1		ASIC2-AS1	ASIC2 antisense RNA 1
chr17	33583709	33583778	70	Intron (ENST00000579975.1/147004, intron 2 of 3)	ENST00000579975.1		ASIC2-AS1	ASIC2 antisense RNA 1
chr17	33668481	33668618	138	Intron (ENST00000359872.6/40, intron 1 of 9)	ENST00000579975.1		ASIC2-AS1	ASIC2 antisense RNA 1
chr17	33751088	33751205	118	Intron (ENST00000359872.6/40, intron 1 of 9)	ENST00000579975.1		ASIC2-AS1	ASIC2 antisense RNA 1
chr17	33793992	33794062	71	Exon (ENST00000637454.1/ENST00000637454.1, exon 2 of 3)	ENST00000637947.1		LOC124903983	uncharacterized LOC124903983
chr17	33853971	33854155	185	Intron (ENST00000359872.6/40, intron 1 of 9)	ENST00000637947.1		LOC124903983	uncharacterized LOC124903983
chr17	33929008	33929060	53	Intron (ENST00000359872.6/40, intron 1 of 9)	ENST00000637947.1		LOC124903983	uncharacterized LOC124903983
chr17	34013187	34013293	107	Intron (ENST00000359872.6/40, intron 1 of 9)	ENST00000819275.1		LOC124903983	uncharacterized LOC124903983
chr17	34236716	34236910	195	Intron (ENST00000776537.1/ENST00000776537.1, intron 2 of 2)	ENST00000580907.6	ENSG00000108691	CCL2	C-C motif chemokine ligand 2
chr17	35008836	35008901	66	3' UTR	ENST00000592244.1	ENSG00000005156	LIG3	DNA ligase 3
chr17	35027976	35028078	103	Intron (ENST00000394597.7/117584, intron 1 of 6)	ENST00000582308.1	ENSG00000092871	RFFL	ring finger and FYVE like domain containing E3 ubiquitin protein ligase
chr17	35315509	35315680	172	Intron (ENST00000662865.2/ENST00000662865.2, intron 1 of 2)	ENST00000586099.1	ENSG00000172716	SLFN11	schlafen family member 11
chr17	35373976	35374059	84	Promoter	ENST00000592122.1	ENSG00000172716	SLFN11	schlafen family member 11
chr17	35567837	35567926	90	Promoter	ENST00000665667.4		SNHG30	small nucleolar RNA host gene 30
chr17	35814434	35814594	161	Intron (ENST00000605649.6/8148, intron 1 of 5)	ENST00000605197.3	ENSG00000270647	TAF15	TATA-box binding protein associated factor 15
chr17	35975674	35975731	58	Intron (ENST00000788510.1/ENST00000788510.1, intron 1 of 1)	ENST00000613642.4	ENSG00000275152	CCL16	C-C motif chemokine ligand 16
chr17	36508125	36508274	150	Exon (ENST00000611622.4/80179, exon 1 of 13)	ENST00000611125.1	ENSG00000278259	MYO19	myosin XIX
chr17	36547016	36547108	93	3' UTR	ENST00000616019.1	ENSG00000278311	GGNBP2	gametogenetin binding protein 2
chr17	37086593	37086731	139	3' UTR	ENST00000618053.1	ENSG00000278540	ACACA	acetyl-CoA carboxylase alpha
chr17	37119207	37119440	234	Intron (ENST00000616317.5/31, intron 50 of 55)	ENST00000613776.1	ENSG00000278540	ACACA	acetyl-CoA carboxylase alpha
chr17	37314664	37314829	166	Intron (ENST00000616317.5/31, intron 3 of 55)	ENST00000617649.4	ENSG00000278540	ACACA	acetyl-CoA carboxylase alpha
chr17	37358416	37358489	74	Intron (ENST00000616317.5/31, intron 1 of 55)	ENST00000621960.1	ENSG00000278540	ACACA	acetyl-CoA carboxylase alpha
chr17	38389041	38389082	42	Intron (ENST00000612932.6/30837, intron 7 of 9)	ENST00000633445.2	ENSG00000275832	ARHGAP23	Rho GTPase activating protein 23
chr17	38559184	38559224	41	Exon (ENST00000612208.1/80725, exon 1 of 5)	ENST00000612208.1	ENSG00000277363	SRCIN1	SRC kinase signaling inhibitor 1
chr17	38605051	38605120	70	Promoter	ENST00000612431.1	ENSG00000277363	SRCIN1	SRC kinase signaling inhibitor 1
chr17	38749907	38749973	67	Promoter	ENST00000616199.4	ENSG00000277258	PCGF2	polycomb group ring finger 2
chr17	38777801	38777942	142	Intron (ENST00000619039.5/8396, intron 6 of 9)	ENST00000613767.4	ENSG00000276293	PIP4K2B	phosphatidylinositol-5-phosphate 4-kinase type 2 beta
chr17	38937871	38937941	71	Intron (ENST00000378079.3/494188, intron 10 of 10)	ENST00000583195.3	ENSG00000263874	LASP1NB	LASP1 neighbor
chr17	38940553	38940558	6	Intron (ENST00000378079.3/494188, intron 9 of 10)	ENST00000583195.3	ENSG00000263874	LASP1NB	LASP1 neighbor
chr17	39140215	39140278	64	Intron (ENST00000315392.9/57125, intron 1 of 13)	ENST00000493200.5	ENSG00000161381	PLXDC1	plexin domain containing 1
chr17	39151338	39151359	22	Intron (ENST00000315392.9/57125, intron 1 of 13)	ENST00000394318.7	ENSG00000161381	PLXDC1	plexin domain containing 1
chr17	39462289	39462816	528	Exon (ENST00000447079.6/51755, exon 1 of 14)	ENST00000430627.6	ENSG00000167258	CDK12	cyclin dependent kinase 12
chr17	39624917	39624951	35	Intron (ENST00000815502.1/ENST00000815502.1, intron 1 of 1)	ENST00000580825.5	ENSG00000131771	PPP1R1B	protein phosphatase 1 regulatory inhibitor subunit 1B
chr17	39632859	39632895	37	Exon (ENST00000580029.1/84152, exon 1 of 3)	ENST00000580029.1	ENSG00000131771	PPP1R1B	protein phosphatase 1 regulatory inhibitor subunit 1B
chr17	39632939	39632963	25	Exon (ENST00000580029.1/84152, exon 1 of 3)	ENST00000580029.1	ENSG00000131771	PPP1R1B	protein phosphatase 1 regulatory inhibitor subunit 1B
chr17	40019895	40019939	45	3' UTR	ENST00000579364.1	ENSG00000008838	MED24	mediator complex subunit 24
chr17	40071524	40071699	176	Promoter	ENST00000577486.1	ENSG00000126351	THRA	thyroid hormone receptor alpha
chr17	40105670	40105688	19	Exon (ENST00000797861.1/ENST00000797861.1, exon 3 of 3)	ENST00000246672.4	ENSG00000126368	NR1D1	nuclear receptor subfamily 1 group D member 1
chr17	40260595	40260613	19	Exon (ENST00000323571.9/147179, exon 3 of 8)	ENST00000578304.1	ENSG00000171475	WIPF2	WAS/WASL interacting protein family member 2
chr17	40390851	40390953	103	Intron (ENST00000423485.6/7153, intron 33 of 34)	ENST00000578412.1	ENSG00000131747	TOP2A	DNA topoisomerase II alpha
chr17	40502484	40502562	79	Intron (ENST00000756465.1/ENST00000756465.1, intron 1 of 1)	ENST00000254051.11	ENSG00000131746	TNS4	tensin 4
chr17	41516770	41516951	182	3' UTR	ENST00000613845.1	ENSG00000283796	MIR6510	microRNA 6510
chr17	41807871	41807948	78	Promoter	ENST00000484247.1	ENSG00000141696	P3H4	prolyl 3-hydroxylase family member 4 (inactive)
chr17	41865198	41865242	45	Exon (ENST00000319121.4/55175, exon 1 of 2)	ENST00000319121.4	ENSG00000178502	KLHL11	kelch like family member 11
chr17	41897649	41897703	55	Intron (ENST00000590151.5/47, intron 13 of 28)	ENST00000588547.1	ENSG00000131473	ACLY	ATP citrate lyase
chr17	42130308	42130573	266	Promoter	ENST00000592248.5	ENSG00000108774	RAB5C	RAB5C, member RAS oncogene family
chr17	42163558	42163683	126	Exon (ENST00000607371.5/23415, exon 13 of 17)	ENST00000393860.7	ENSG00000108774	RAB5C	RAB5C, member RAS oncogene family
chr17	42220088	42220150	63	Intron (ENST00000698801.1/6777, intron 1 of 14)	ENST00000481517.1	ENSG00000173757	STAT5B	signal transducer and activator of transcription 5B
chr17	42383353	42383574	222	Intron (ENST00000264657.10/6774, intron 1 of 23)	ENST00000678960.1	ENSG00000168610	STAT3	signal transducer and activator of transcription 3
chr17	42507375	42507660	286	Promoter	ENST00000585828.5	ENSG00000033627	ATP6V0A1	ATPase H+ transporting V0 subunit a1
chr17	42517682	42517825	144	3' UTR	ENST00000587797.1	ENSG00000033627	ATP6V0A1	ATPase H+ transporting V0 subunit a1
chr17	42684387	42684458	72	Promoter	ENST00000591568.1	ENSG00000184451	CCR10	C-C motif chemokine receptor 10
chr17	42853008	42853042	35	Promoter	ENST00000617500.4	ENSG00000131471	AOC3	amine oxidase copper containing 3
chr17	43012380	43012435	56	Exon (ENST00000396722.2/3430, exon 2 of 2)	ENST00000538473.1	ENSG00000068079	IFI35	interferon induced protein 35
chr17	43114186	43114236	51	Intron (ENST00000497488.2/672, intron 1 of 14)	ENST00000700083.1	ENSG00000012048	BRCA1	BRCA1 DNA repair associated
chr17	43231280	43231356	77	Intron (ENST00000594691.6/100874261, intron 1 of 3)	ENST00000608223.6	ENSG00000236383	CCDC200	coiled-coil domain containing 200
chr17	43233944	43233987	44	Promoter	ENST00000618664.2	ENSG00000274585	RNU2-1	RNA, U2 small nuclear 1
chr17	43235199	43235394	196	Intron (ENST00000594691.6/100874261, intron 1 of 3)	ENST00000618664.2	ENSG00000274585	RNU2-1	RNA, U2 small nuclear 1
chr17	43239685	43239761	77	Intron (ENST00000594691.6/100874261, intron 1 of 3)	ENST00000616345.1	ENSG00000275616	LOC124904135	U2 spliceosomal RNA
chr17	43240868	43241032	165	Intron (ENST00000594691.6/100874261, intron 1 of 3)	ENST00000616535.1	ENSG00000273709	LOC124904136	U2 spliceosomal RNA
chr17	43266239	43266414	176	Intron (ENST00000594691.6/100874261, intron 1 of 3)	ENST00000613778.1	ENSG00000276596	LOC124904139	U2 spliceosomal RNA
chr17	43270975	43271569	595	Promoter	ENST00000611544.1	ENSG00000277903	LOC124904140	U2 spliceosomal RNA
chr17	43289903	43289955	53	Intron (ENST00000594691.6/100874261, intron 1 of 3)	ENST00000619225.1	ENSG00000274452	LOC124904145	U2 spliceosomal RNA
chr17	43290181	43290300	120	Exon (ENST00000619225.1/124904145, exon 1 of 1)	ENST00000619225.1	ENSG00000274452	LOC124904145	U2 spliceosomal RNA
chr17	43295400	43295463	64	Intron (ENST00000594691.6/100874261, intron 1 of 3)	ENST00000620268.1	ENSG00000275219	LOC124904143	U2 spliceosomal RNA
chr17	43299665	43299893	229	Intron (ENST00000594691.6/100874261, intron 1 of 3)	ENST00000618602.1	ENSG00000278591	LOC124904144	U2 spliceosomal RNA
chr17	43361041	43361236	196	Exon (ENST00000829598.1/ENST00000829598.1, exon 1 of 1)	ENST00000829281.1		LOC105371785	uncharacterized LOC105371785
chr17	43369187	43369280	94	Intron (ENST00000829281.1/105371785, intron 1 of 1)	ENST00000829282.1		LOC105371785	uncharacterized LOC105371785
chr17	43372882	43372920	39	Exon (ENST00000829282.1/105371785, exon 2 of 2)	ENST00000829282.1		LOC105371785	uncharacterized LOC105371785
chr17	43476514	43476555	42	Exon (ENST00000763696.1/ENST00000763696.1, exon 1 of 2)	ENST00000592258.5	ENSG00000067596	DHX8	DEAH-box helicase 8
chr17	43483782	43483835	54	Promoter	ENST00000592258.5	ENSG00000067596	DHX8	DEAH-box helicase 8
chr17	43483913	43484018	106	Promoter	ENST00000650571.1	ENSG00000067596	DHX8	DEAH-box helicase 8
chr17	43530978	43531103	126	Intron (ENST00000650571.1/1659, intron 23 of 24)	ENST00000586826.1	ENSG00000175832	ETV4	ETS variant transcription factor 4
chr17	43657948	43657998	51	Intron (ENST00000318579.9/4222, intron 1 of 2)	ENST00000549132.2	ENSG00000005102	MEOX1	mesenchyme homeobox 1
chr17	43696114	43696127	14	Intron (ENST00000593169.2/105371786, intron 2 of 2)	ENST00000809649.1		LOC107985085	uncharacterized LOC107985085
chr17	43767194	43767496	303	3' UTR	ENST00000590753.1	ENSG00000108861	DUSP3	dual specificity phosphatase 3
chr17	43822057	43822180	124	Intron (ENST00000398393.5/4356, intron 8 of 17)	ENST00000479797.1	ENSG00000161647	MPP3	MAGUK p55 scaffold protein 3
chr17	43853948	43854023	76	Exon (ENST00000377203.8/146894, exon 3 of 6)	ENST00000589212.1	ENSG00000161649	CD300LG	CD300 molecule like family member g
chr17	43907450	43907613	164	Promoter	ENST00000269095.9	ENSG00000108852	MPP2	MAGUK p55 scaffold protein 2
chr17	44114314	44114540	227	Intron (ENST00000225983.10/10014, intron 2 of 26)	ENST00000585899.1	ENSG00000267638	LOC105371789	uncharacterized LOC105371789
chr17	44279759	44279924	166	Exon (ENST00000642861.1/ENST00000642861.1, exon 1 of 2)	ENST00000498270.1	ENSG00000004939	SLC4A1	solute carrier family 4 member 1 (Diego blood group)
chr17	44708500	44708627	128	Promoter	ENST00000393547.6	ENSG00000161692	DBF4B	DBF4B-CDC7 kinase regulatory subunit
chr17	44736066	44736250	185	Exon (ENST00000828036.1/107985044, exon 2 of 2)	ENST00000527862.1	ENSG00000161692	DBF4B	DBF4B-CDC7 kinase regulatory subunit
chr17	44753508	44753573	66	Intron (ENST00000828036.1/107985044, intron 1 of 1)	ENST00000828037.1		LOC107985044	uncharacterized LOC107985044
chr17	44795813	44795935	123	Intron (ENST00000591137.2/10052, intron 1 of 3)	ENST00000591137.2	ENSG00000182963	GJC1	gap junction protein gamma 1
chr17	44883083	44883121	39	3' UTR	ENST00000586875.1	ENSG00000108883	EFTUD2	elongation factor Tu GTP binding domain containing 2
chr17	44971732	44971743	12	Intron (ENST00000678938.1/4836, intron 1 of 11)	ENST00000718438.1	ENSG00000131094	C1QL1	complement C1q like 1
chr17	44996343	44996438	96	Exon (ENST00000723576.1/107987243, exon 2 of 5)	ENST00000723576.1		LOC107987243	uncharacterized LOC107987243
chr17	45040412	45040691	280	Intron (ENST00000678938.1/4836, intron 1 of 11)	ENST00000692009.1	ENSG00000172992	DCAKD	dephospho-CoA kinase domain containing
chr17	45046850	45046987	138	Intron (ENST00000678938.1/4836, intron 1 of 11)	ENST00000614054.5	ENSG00000172992	DCAKD	dephospho-CoA kinase domain containing
chr17	45077595	45077736	142	Intron (ENST00000678938.1/4836, intron 1 of 11)	ENST00000588455.5	ENSG00000136448	NMT1	N-myristoyltransferase 1
chr17	45171218	45171347	130	Promoter	ENST00000837923.1	ENSG00000267288	HEXIM2-AS2	HEXIM2 antisense RNA 2
chr17	45219413	45219484	72	Promoter	ENST00000827005.1		FMNL1-DT	FMNL1 divergent transcript
chr17	45364713	45364734	22	Promoter	ENST00000782114.1		LOC105371796	uncharacterized LOC105371796
chr17	45469271	45469583	313	Intron (ENST00000430334.8/9842, intron 4 of 11)	ENST00000636800.1	ENSG00000284055	MIR4315-1	microRNA 4315-1
chr17	45555823	45555974	152	Intron (ENST00000807487.1/105369225, intron 4 of 4)	ENST00000581296.2		LRRC37A4P	leucine rich repeat containing 37 member A4, pseudogene
chr17	45576103	45576131	29	Intron (ENST00000807503.1/105369225, intron 1 of 1)	ENST00000807339.1		LRRC37A4P	leucine rich repeat containing 37 member A4, pseudogene
chr17	45908732	45908862	131	Intron (ENST00000680674.1/4137, intron 1 of 10)	ENST00000624111.2	ENSG00000279685	MAPT-IT1	MAPT intronic transcript 1
chr17	46045205	46045351	147	Exon (ENST00000572218.5/284058, exon 1 of 8)	ENST00000572218.5	ENSG00000120071	KANSL1	KAT8 regulatory NSL complex subunit 1
chr17	46084248	46084299	52	Intron (ENST00000432791.7/284058, intron 3 of 14)	ENST00000640636.1	ENSG00000120071	KANSL1	KAT8 regulatory NSL complex subunit 1
chr17	46251069	46251108	40	Intron (ENST00000809003.1/124904014, intron 3 of 7)	ENST00000809003.1		LOC124904014	uncharacterized LOC124904014
chr17	46268724	46268867	144	Intron (ENST00000809003.1/124904014, intron 3 of 7)	ENST00000809004.1		LOC124904014	uncharacterized LOC124904014
chr17	46361812	46361955	144	Promoter	ENST00000450673.4	ENSG00000228696	ARL17B	ARF like GTPase 17B
chr17	46787254	46787397	144	Intron (ENST00000225512.6/7473, intron 1 of 4)	ENST00000706483.1	ENSG00000108379	WNT3	Wnt family member 3
chr17	46918551	46918736	186	Exon (ENST00000750339.1/119139904, exon 2 of 4)	ENST00000750345.1	ENSG00000261886	GOSR2-DT	GOSR2 divergent transcript
chr17	46950591	46950754	164	Intron (ENST00000640792.1/9570, intron 6 of 7)	ENST00000640866.1	ENSG00000108433	GOSR2	golgi SNAP receptor complex member 2
chr17	47205007	47205147	141	Intron (ENST00000571981.5/4635, intron 1 of 6)	ENST00000572316.5	ENSG00000198336	MYL4	myosin light chain 4
chr17	47649527	47649701	175	Promoter	ENST00000840036.1	ENSG00000263766	KPNB1-DT	KPNB1 divergent transcript
chr17	47831357	47831391	35	3' UTR	ENST00000466016.5	ENSG00000159111	MRPL10	mitochondrial ribosomal protein L10
chr17	47971001	47971113	113	Promoter	ENST00000579853.5	ENSG00000108465	CDK5RAP3	CDK5 regulatory subunit associated protein 3
chr17	48023653	48023804	152	Exon (ENST00000806715.1/ENST00000806715.1, exon 1 of 1)	ENST00000585182.1	ENSG00000005243	COPZ2	coat protein complex I subunit zeta 2
chr17	48048150	48048378	229	Promoter	ENST00000579889.1	ENSG00000082641	NFE2L1	NFE2 like bZIP transcription factor 1
chr17	48100776	48101045	270	5' UTR	ENST00000393408.7	ENSG00000108468	CBX1	chromobox 1
chr17	48138171	48138186	16	Intron (ENST00000584709.6/8631, intron 12 of 13)	ENST00000583844.5	ENSG00000141293	SKAP1	src kinase associated phosphoprotein 1
chr17	48286705	48286768	64	Intron (ENST00000584709.6/8631, intron 4 of 13)	ENST00000421610.2	ENSG00000235300	SKAP1-AS2	SKAP1 antisense RNA 2
chr17	48768615	48768683	69	Intron (ENST00000393382.8/284076, intron 15 of 15)	ENST00000813251.1	ENSG00000305838	LOC105371812	uncharacterized LOC105371812
chr17	48812324	48812456	133	Intron (ENST00000393382.8/284076, intron 1 of 15)	ENST00000490027.5	ENSG00000170703	TTLL6	tubulin tyrosine ligase like 6
chr17	48908269	48908326	58	Promoter	ENST00000360943.10	ENSG00000159202	UBE2Z	ubiquitin conjugating enzyme E2 Z
chr17	48999835	48999869	35	Intron (ENST00000290341.8/10642, intron 2 of 14)	ENST00000515586.5	ENSG00000159217	IGF2BP1	insulin like growth factor 2 mRNA binding protein 1
chr17	49035672	49035948	277	Intron (ENST00000290341.8/10642, intron 5 of 14)	ENST00000505562.1	ENSG00000159217	IGF2BP1	insulin like growth factor 2 mRNA binding protein 1
chr17	49271663	49271749	87	Intron (ENST00000656738.1/124871, intron 3 of 3)	ENST00000616087.1	ENSG00000273500	MIR6129	microRNA 6129
chr17	49403940	49404022	83	Exon (ENST00000820235.1/ENST00000820235.1, exon 1 of 2)	ENST00000511933.1	ENSG00000167085	PHB1	prohibitin 1
chr17	49472663	49472809	147	Intron (ENST00000576461.1/102724596, intron 2 of 2)	ENST00000509950.1	ENSG00000249497	LINC02075	long intergenic non-protein coding RNA 2075
chr17	49700086	49700233	148	Intron (ENST00000772922.1/ENST00000772922.1, intron 1 of 1)	ENST00000508749.1	ENSG00000121073	SLC35B1	solute carrier family 35 member B1
chr17	49708200	49708374	175	Promoter	ENST00000508520.5	ENSG00000121073	SLC35B1	solute carrier family 35 member B1
chr17	49788650	49788680	31	Promoter	ENST00000706512.1	ENSG00000136504	KAT7	lysine acetyltransferase 7
chr17	49789023	49789080	58	Promoter	ENST00000514018.5	ENSG00000121104	FAM117A	family with sequence similarity 117 member A
chr17	49816161	49816311	151	Intron (ENST00000706506.1/11143, intron 7 of 13)	ENST00000706641.1	ENSG00000136504	KAT7	lysine acetyltransferase 7
chr17	49825322	49825446	125	Promoter	ENST00000706643.1	ENSG00000136504	KAT7	lysine acetyltransferase 7
chr17	49968771	49968955	185	Promoter	ENST00000503410.1	ENSG00000108813	DLX4	distal-less homeobox 4
chr17	50094413	50094478	66	Promoter	ENST00000007708.7	ENSG00000005882	PDK2	pyruvate dehydrogenase kinase 2
chr17	50171994	50172116	123	Promoter	ENST00000545329.1	ENSG00000253730	H1-9P	H1.9 linker histone, pseudogene
chr17	50178794	50178923	130	Intron (ENST00000751801.1/105371818, intron 1 of 1)	ENST00000751801.1		LOC105371818	uncharacterized LOC105371818
chr17	50516013	50516154	142	Exon (ENST00000576179.1/84073, exon 2 of 2)	ENST00000468821.1	ENSG00000136449	MYCBPAP	MYCBP associated protein
chr17	50549736	50549852	117	Promoter	ENST00000504265.5	ENSG00000006282	SPATA20	spermatogenesis associated 20
chr17	50550368	50550373	6	Promoter	ENST00000513618.1	ENSG00000006282	SPATA20	spermatogenesis associated 20
chr17	50573875	50573917	43	Intron (ENST00000359106.10/8913, intron 7 of 37)	ENST00000570567.1	ENSG00000006283	CACNA1G	calcium voltage-gated channel subunit alpha1 G
chr17	50854303	50854403	101	Intron (ENST00000843821.1/ENST00000843821.1, intron 1 of 1)	ENST00000499247.3	ENSG00000141232	TOB1	transducer of ERBB2, 1
chr17	50887997	50888200	204	Intron (ENST00000523470.2/400604, intron 1 of 2)	ENST00000268957.3	ENSG00000141232	TOB1	transducer of ERBB2, 1
chr17	51068119	51068228	110	Intron (ENST00000509833.1/ENST00000509833.1, intron 1 of 2)	ENST00000514613.5	ENSG00000008294	SPAG9	sperm associated antigen 9
chr17	51106038	51106161	124	Intron (ENST00000262013.12/9043, intron 1 of 29)	ENST00000505279.5	ENSG00000008294	SPAG9	sperm associated antigen 9
chr17	51281862	51282056	195	Intron (ENST00000225298.12/51096, intron 9 of 13)	ENST00000579261.6	ENSG00000011260	UTP18	UTP18 small subunit processome component
chr17	51668275	51668463	189	Intron (ENST00000570565.5/56934, intron 4 of 8)	ENST00000575097.1	ENSG00000154975	CA10	carbonic anhydrase 10 (inactive)
chr17	53026065	53026207	143	Intron (ENST00000715801.1/105371831, intron 4 of 4)	ENST00000753163.1	ENSG00000226364	LINC02876	long intergenic non-protein coding RNA 2876
chr17	53790846	53790969	124	Intron (ENST00000650577.1/107985001, intron 4 of 6)	ENST00000761740.1		LOC107984982	uncharacterized LOC107984982
chr17	53990158	53990228	71	Intron (ENST00000650577.1/107985001, intron 1 of 6)	ENST00000721157.1		LOC124904031	uncharacterized LOC124904031
chr17	55290068	55290131	64	Intron (ENST00000226067.10/3131, intron 2 of 3)	ENST00000575868.3	ENSG00000108924	HLF	HLF transcription factor, PAR bZIP family member
chr17	55308038	55308197	160	Intron (ENST00000226067.10/3131, intron 2 of 3)	ENST00000575307.1	ENSG00000108924	HLF	HLF transcription factor, PAR bZIP family member
chr17	55515929	55515970	42	Intron (ENST00000799638.1/ENST00000799638.1, intron 1 of 2)	ENST00000636752.2	ENSG00000261873	SMIM36	small integral membrane protein 36
chr17	56249129	56249258	130	Intron (ENST00000635860.2/162282, intron 5 of 22)	ENST00000573365.2		LOC124904035	uncharacterized LOC124904035
chr17	56718499	56718657	159	Intron (ENST00000783597.1/ENST00000783597.1, intron 1 of 2)	ENST00000570754.5	ENSG00000214226	C17orf67	chromosome 17 open reading frame 67
chr17	56861306	56861389	84	Intron (ENST00000284061.8/8526, intron 9 of 11)	ENST00000570738.1	ENSG00000153933	DGKE	diacylglycerol kinase epsilon
chr17	56908943	56908954	12	Promoter	ENST00000572550.1	ENSG00000121060	TRIM25	tripartite motif containing 25
chr17	57606497	57606590	94	Intron (ENST00000416426.6/124540, intron 8 of 13)	ENST00000578662.1	ENSG00000263499	MSI2-AS1	MSI2 antisense RNA 1
chr17	57802265	57802272	8	Intron (ENST00000580960.2/ENST00000580960.2, intron 1 of 1)	ENST00000579768.1	ENSG00000181610	MRPS23	mitochondrial ribosomal protein S23
chr17	57879259	57879319	61	Intron (ENST00000577830.6/404093, intron 3 of 10)	ENST00000577589.1	ENSG00000180891	CUEDC1	CUE domain containing 1
chr17	58082384	58082448	65	Exon (ENST00000584805.2/101927666, exon 2 of 3)	ENST00000584805.2	ENSG00000266290	DYNLL2-DT	DYNLL2 divergent transcript
chr17	58248873	58249049	177	Promoter	ENST00000580890.5	ENSG00000167419	LPO	lactoperoxidase
chr17	58665437	58665553	117	Intron (ENST00000349033.10/56155, intron 1 of 31)	ENST00000702614.2		LOC124904122	U1 spliceosomal RNA
chr17	58783583	58783586	4	Intron (ENST00000308249.4/22843, intron 1 of 6)	ENST00000308249.4	ENSG00000175175	PPM1E	protein phosphatase, Mg2+/Mn2+ dependent 1E
chr17	58947981	58948074	94	Intron (ENST00000308249.4/22843, intron 1 of 6)	ENST00000583945.5	ENSG00000108395	TRIM37	tripartite motif containing 37
chr17	59140483	59140593	111	Intron (ENST00000330137.12/348235, intron 1 of 3)	ENST00000390180.1	ENSG00000211514	MIR454	microRNA 454
chr17	59172373	59172504	132	Intron (ENST00000578777.5/55771, intron 4 of 6)	ENST00000580177.5	ENSG00000068489	PRR11	proline rich 11
chr17	59461992	59462024	33	Intron (ENST00000717185.1/101927728, intron 2 of 3)	ENST00000771844.1		LOC124904040	uncharacterized LOC124904040
chr17	59741215	59741354	140	Intron (ENST00000585847.6/81671, intron 4 of 10)	ENST00000592619.5	ENSG00000062716	VMP1	vacuole membrane protein 1
chr17	59837127	59837142	16	Promoter	ENST00000710771.1	ENSG00000062716	VMP1	vacuole membrane protein 1
chr17	60006791	60006883	93	Intron (ENST00000587125.1/653645, intron 3 of 13)	ENST00000588725.1	ENSG00000267104	TBC1D3P1-DHX40P1	TBC1D3P1-DHX40P1 readthrough, transcribed pseudogene
chr17	60008328	60008376	49	Exon (ENST00000766685.1/ENST00000766685.1, exon 5 of 5)	ENST00000588725.1	ENSG00000267104	TBC1D3P1-DHX40P1	TBC1D3P1-DHX40P1 readthrough, transcribed pseudogene
chr17	60169434	60169499	66	Intron (ENST00000586876.1/762, intron 5 of 5)	ENST00000587265.1	ENSG00000167434	CA4	carbonic anhydrase 4
chr17	60328429	60328521	93	Intron (ENST00000300896.9/84669, intron 2 of 33)	ENST00000586881.1	ENSG00000170832	USP32	ubiquitin specific peptidase 32
chr17	60823830	60823877	48	Intron (ENST00000407086.8/54828, intron 7 of 23)	ENST00000586705.5	ENSG00000141376	BCAS3	BCAS3 microtubule associated cell migration factor
chr17	61179481	61179590	110	Intron (ENST00000407086.8/54828, intron 22 of 23)	ENST00000587294.5	ENSG00000141376	BCAS3	BCAS3 microtubule associated cell migration factor
chr17	61380654	61380873	220	Intron (ENST00000407086.8/54828, intron 23 of 23)	ENST00000592377.2	ENSG00000267280	TBX2-AS1	TBX2 antisense RNA 1
chr17	61479078	61479143	66	Intron (ENST00000644296.1/9496, intron 6 of 8)	ENST00000586874.2	ENSG00000121075	TBX4	T-box transcription factor 4
chr17	61916240	61916320	81	Intron (ENST00000251334.7/57508, intron 5 of 24)	ENST00000583076.1	ENSG00000108506	INTS2	integrator complex subunit 2
chr17	62395637	62395661	25	Intron (ENST00000636041.1/146779, intron 10 of 13)	ENST00000518576.1	ENSG00000172421	EFCAB3	EF-hand calcium binding domain 3
chr17	62399154	62399308	155	Intron (ENST00000636041.1/146779, intron 10 of 13)	ENST00000518576.1	ENSG00000172421	EFCAB3	EF-hand calcium binding domain 3
chr17	62485067	62485208	142	Intron (ENST00000582809.5/11011, intron 2 of 22)	ENST00000683737.1	ENSG00000146872	TLK2	tousled like kinase 2
chr17	62554738	62554798	61	Intron (ENST00000582809.5/11011, intron 10 of 22)	ENST00000581286.1	ENSG00000146872	TLK2	tousled like kinase 2
chr17	62554842	62554930	89	Intron (ENST00000582809.5/11011, intron 10 of 22)	ENST00000581286.1	ENSG00000146872	TLK2	tousled like kinase 2
chr17	62764172	62764255	84	Intron (ENST00000456609.6/162333, intron 3 of 10)	ENST00000582568.1	ENSG00000173838	MARCHF10	membrane associated ring-CH-type finger 10
chr17	62824794	62824811	18	Intron (ENST00000584542.1/101927877, intron 1 of 1)	ENST00000584542.1	ENSG00000265000	MARCHF10-DT	MARCHF10 divergent transcript
chr17	63267892	63267954	63	Intron (ENST00000689528.1/26115, intron 9 of 27)	ENST00000583356.5	ENSG00000170921	TANC2	tetratricopeptide repeat, ankyrin repeat and coiled-coil containing 2
chr17	64053160	64053314	155	Exon (ENST00000680433.1/2081, exon 16 of 20)	ENST00000583077.1	ENSG00000178607	ERN1	endoplasmic reticulum to nucleus signaling 1
chr17	64624270	64624317	48	Intron (ENST00000262435.14/64750, intron 1 of 18)	ENST00000580246.1	ENSG00000108854	SMURF2	SMAD specific E3 ubiquitin protein ligase 2
chr17	64911298	64911442	145	Intron (ENST00000584306.6/374819, intron 2 of 14)	ENST00000577487.1	ENSG00000176809	LRRC37A3	leucine rich repeat containing 37 member A3
chr17	64976106	64976201	96	Promoter	ENST00000689168.3	ENSG00000291140	AMZ2P1	AMZ2 pseudogene 1
chr17	65407336	65407385	50	Intron (ENST00000778872.1/ENST00000778872.1, intron 1 of 1)	ENST00000579474.1	ENSG00000263520	LINC02563	long intergenic non-protein coding RNA 2563
chr17	65435491	65435633	143	Intron (ENST00000778872.1/ENST00000778872.1, intron 1 of 1)	ENST00000579474.1	ENSG00000263520	LINC02563	long intergenic non-protein coding RNA 2563
chr17	65662270	65662351	82	Intron (ENST00000535342.7/201134, intron 24 of 26)	ENST00000577662.1	ENSG00000168646	AXIN2	axin 2
chr17	66128040	66128127	88	Intron (ENST00000535342.7/201134, intron 6 of 26)	ENST00000577322.1	ENSG00000154240	CEP112	centrosomal protein 112
chr17	66154208	66154283	76	Intron (ENST00000535342.7/201134, intron 4 of 26)	ENST00000577322.1	ENSG00000154240	CEP112	centrosomal protein 112
chr17	66192223	66192251	29	Promoter	ENST00000535342.7	ENSG00000154240	CEP112	centrosomal protein 112
chr17	66400697	66400836	140	Intron (ENST00000413366.8/5578, intron 2 of 16)	ENST00000584614.1		PRKCA-AS1	PRKCA antisense RNA 1
chr17	66470499	66470591	93	Intron (ENST00000413366.8/5578, intron 2 of 16)	ENST00000584715.5		PRKCA-AS1	PRKCA antisense RNA 1
chr17	66796392	66796578	187	Intron (ENST00000413366.8/5578, intron 16 of 16)	ENST00000385208.1	ENSG00000207943	MIR634	microRNA 634
chr17	67165534	67165607	74	Intron (ENST00000358691.10/9931, intron 15 of 32)	ENST00000578938.1	ENSG00000198265	HELZ	helicase with zinc finger
chr17	67597940	67598131	192	Intron (ENST00000580974.6/26207, intron 5 of 9)	ENST00000578527.1	ENSG00000154217	PITPNC1	phosphatidylinositol transfer protein cytoplasmic 1
chr17	67666935	67667225	291	Intron (ENST00000580974.6/26207, intron 6 of 9)	ENST00000832635.1	ENSG00000288109	LOC101928045	uncharacterized LOC101928045
chr17	69213248	69213390	143	Intron (ENST00000690296.1/10349, intron 9 of 38)	ENST00000524273.1	ENSG00000154263	ABCA10	ATP binding cassette subfamily A member 10
chr17	69467352	69467390	39	Intron (ENST00000590474.7/5608, intron 1 of 11)	ENST00000759740.1		MAP2K6-AS1	MAP2K6 antisense RNA 1
chr17	69643225	69643468	244	Intron (ENST00000778376.1/101928122, intron 3 of 5)	ENST00000433856.5	ENSG00000227517	LINC01483	long intergenic non-protein coding RNA 1483
chr17	71505537	71505547	11	Intron (ENST00000722799.1/ENST00000722799.1, intron 1 of 1)	ENST00000662323.1	ENSG00000260785	CASC17	cancer susceptibility 17
chr17	72157721	72157960	240	Intron (ENST00000674828.1/102723517, intron 1 of 3)	ENST00000628742.2	ENSG00000234899	SOX9-AS1	SOX9 antisense RNA 1
chr17	72274651	72274741	91	Intron (ENST00000715416.1/100499467, intron 4 of 4)	ENST00000623935.1		LOC124900392	uncharacterized LOC124900392
chr17	72333372	72333532	161	Intron (ENST00000715416.1/100499467, intron 3 of 4)	ENST00000656431.1	ENSG00000264026	LINC02003	long intergenic non-protein coding RNA 2003
chr17	72383156	72383253	98	Exon (ENST00000648631.1/100499467, exon 5 of 6)	ENST00000650600.1	ENSG00000227036	LINC00673	long intergenic non-protein coding RNA 673
chr17	72384728	72384752	25	Exon (ENST00000453722.6/100499467, exon 5 of 5)	ENST00000650600.1	ENSG00000227036	LINC00673	long intergenic non-protein coding RNA 673
chr17	72532704	72532725	22	Intron (ENST00000648631.1/100499467, intron 1 of 5)	ENST00000650510.1	ENSG00000227036	LINC00673	long intergenic non-protein coding RNA 673
chr17	72647562	72647691	130	3' UTR	ENST00000790073.1	ENSG00000263893	LOC105371887	uncharacterized LOC105371887
chr17	72656240	72656355	116	Intron (ENST00000255559.8/201266, intron 7 of 9)	ENST00000790073.1	ENSG00000263893	LOC105371887	uncharacterized LOC105371887
chr17	72728366	72728488	123	Intron (ENST00000255559.8/201266, intron 7 of 9)	ENST00000579988.1	ENSG00000133195	SLC39A11	solute carrier family 39 member 11
chr17	72785118	72785186	69	Intron (ENST00000255559.8/201266, intron 6 of 9)	ENST00000516465.1	ENSG00000252274	LOC124904115	small Cajal body-specific RNA 24
chr17	72862379	72862468	90	Intron (ENST00000255559.8/201266, intron 5 of 9)	ENST00000583715.5	ENSG00000133195	SLC39A11	solute carrier family 39 member 11
chr17	72883269	72883351	83	Intron (ENST00000255559.8/201266, intron 5 of 9)	ENST00000583715.5	ENSG00000133195	SLC39A11	solute carrier family 39 member 11
chr17	72906467	72906664	198	Intron (ENST00000255559.8/201266, intron 5 of 9)	ENST00000583715.5	ENSG00000133195	SLC39A11	solute carrier family 39 member 11
chr17	72940439	72940614	176	Intron (ENST00000255559.8/201266, intron 5 of 9)	ENST00000584129.1	ENSG00000133195	SLC39A11	solute carrier family 39 member 11
chr17	72952132	72952245	114	Intron (ENST00000255559.8/201266, intron 4 of 9)	ENST00000584129.1	ENSG00000133195	SLC39A11	solute carrier family 39 member 11
chr17	73026128	73026153	26	Intron (ENST00000255559.8/201266, intron 4 of 9)	ENST00000579491.1	ENSG00000133195	SLC39A11	solute carrier family 39 member 11
chr17	73176343	73176415	73	3' UTR	ENST00000579323.5	ENSG00000180616	SSTR2	somatostatin receptor 2
chr17	73207139	73207297	159	3' UTR	ENST00000582973.1	ENSG00000166685	COG1	component of oligomeric golgi complex 1
chr17	73216664	73216873	210	Intron (ENST00000403627.7/84923, intron 2 of 2)	ENST00000582973.1	ENSG00000166685	COG1	component of oligomeric golgi complex 1
chr17	73247753	73247921	169	3' UTR	ENST00000583178.5	ENSG00000133193	VCF1	VCP nuclear cofactor family member 1
chr17	73253195	73253526	332	Intron (ENST00000344935.8/642843, intron 4 of 5)	ENST00000344935.8	ENSG00000187959	CPSF4L	cleavage and polyadenylation specific factor 4 like
chr17	73295174	73295305	132	Intron (ENST00000335793.4/23580, intron 1 of 1)	ENST00000581045.1	ENSG00000179604	CDC42EP4	CDC42 effector protein 4
chr17	73366260	73366467	208	Intron (ENST00000392650.8/54549, intron 37 of 44)	ENST00000410094.5	ENSG00000069188	SDK2	sidekick cell adhesion molecule 2
chr17	73404460	73404615	156	Intron (ENST00000392650.8/54549, intron 18 of 44)	ENST00000424778.1	ENSG00000069188	SDK2	sidekick cell adhesion molecule 2
chr17	73461181	73461340	160	Intron (ENST00000392650.8/54549, intron 3 of 44)	ENST00000479356.1	ENSG00000069188	SDK2	sidekick cell adhesion molecule 2
chr17	73465946	73466078	133	Intron (ENST00000392650.8/54549, intron 3 of 44)	ENST00000479356.1	ENSG00000069188	SDK2	sidekick cell adhesion molecule 2
chr17	73478140	73478156	17	Intron (ENST00000392650.8/54549, intron 2 of 44)	ENST00000585283.1	ENSG00000069188	SDK2	sidekick cell adhesion molecule 2
chr17	73734390	73734529	140	Intron (ENST00000734576.1/ENST00000734576.1, intron 3 of 3)	ENST00000583854.1	ENSG00000234721	LOC100134391	uncharacterized LOC100134391
chr17	73737227	73737313	87	Intron (ENST00000734576.1/ENST00000734576.1, intron 2 of 3)	ENST00000583854.1	ENSG00000234721	LOC100134391	uncharacterized LOC100134391
chr17	73784362	73784495	134	Intron (ENST00000734261.1/400620, intron 2 of 4)	ENST00000657440.1	ENSG00000234721	LINC02092	long intergenic non-protein coding RNA 2092
chr17	73800535	73800674	140	Exon (ENST00000734261.1/400620, exon 5 of 5)	ENST00000656457.1	ENSG00000234721	LINC02092	long intergenic non-protein coding RNA 2092
chr17	74085644	74085739	96	Intron (ENST00000727555.1/102723567, intron 3 of 3)	ENST00000727555.1	ENSG00000266357	LINC02074	long intergenic non-protein coding RNA 2074
chr17	74109711	74109817	107	Intron (ENST00000727555.1/102723567, intron 1 of 3)	ENST00000727555.1	ENSG00000266357	LINC02074	long intergenic non-protein coding RNA 2074
chr17	74150720	74150776	57	Intron (ENST00000584003.1/102723567, intron 1 of 4)	ENST00000584003.1	ENSG00000266357	LINC02074	long intergenic non-protein coding RNA 2074
chr17	74239963	74239985	23	Intron (ENST00000269346.9/94015, intron 4 of 13)	ENST00000534346.5	ENSG00000141540	TTYH2	tweety family member 2
chr17	74243973	74244095	123	Exon (ENST00000269346.9/94015, exon 6 of 14)	ENST00000528128.2	ENSG00000141540	TTYH2	tweety family member 2
chr17	74304354	74304391	38	Intron (ENST00000311014.11/64446, intron 8 of 13)	ENST00000579312.1	ENSG00000171595	DNAI2	dynein axonemal intermediate chain 2
chr17	74306974	74307072	99	Intron (ENST00000311014.11/64446, intron 9 of 13)	ENST00000579312.1	ENSG00000171595	DNAI2	dynein axonemal intermediate chain 2
chr17	74428465	74428475	11	Intron (ENST00000582444.1/55890, intron 1 of 1)	ENST00000342648.9	ENSG00000170412	GPRC5C	G protein-coupled receptor class C group 5 member C
chr17	74428605	74428620	16	Intron (ENST00000582444.1/55890, intron 1 of 1)	ENST00000342648.9	ENSG00000170412	GPRC5C	G protein-coupled receptor class C group 5 member C
chr17	74434925	74435114	190	Intron (ENST00000582444.1/55890, intron 1 of 1)	ENST00000652294.1	ENSG00000170412	GPRC5C	G protein-coupled receptor class C group 5 member C
chr17	74527725	74527825	101	Intron (ENST00000809917.1/107985074, intron 1 of 2)	ENST00000314401.3	ENSG00000178789	CD300LB	CD300 molecule like family member b
chr17	74562296	74562409	114	Intron (ENST00000641710.1/100130520, intron 3 of 3)	ENST00000641710.1	ENSG00000284690	CD300H	CD300H molecule (gene/pseudogene)
chr17	74751299	74751394	96	Intron (ENST00000262613.10/9368, intron 1 of 5)	ENST00000585285.1		SLC9A3R1-AS1	SLC9A3R1 antisense RNA 1
chr17	74769633	74769802	170	Downstream (<=300bp)	ENST00000581762.1	ENSG00000109065	NAT9	N-acetyltransferase 9
chr17	74845249	74845374	126	Intron (ENST00000293190.10/2905, intron 11 of 12)	ENST00000584176.1	ENSG00000161509	GRIN2C	glutamate ionotropic receptor NMDA type subunit 2C
chr17	74845418	74845544	127	Intron (ENST00000293190.10/2905, intron 11 of 12)	ENST00000584176.1	ENSG00000161509	GRIN2C	glutamate ionotropic receptor NMDA type subunit 2C
chr17	74856663	74856696	34	Intron (ENST00000293190.10/2905, intron 1 of 12)	ENST00000584176.1	ENSG00000161509	GRIN2C	glutamate ionotropic receptor NMDA type subunit 2C
chr17	74873347	74873471	125	Promoter	ENST00000442102.6	ENSG00000161513	FDXR	ferredoxin reductase
chr17	74994081	74994169	89	Intron (ENST00000337231.5/30850, intron 1 of 4)	ENST00000337231.5	ENSG00000109089	CDR2L	cerebellar degeneration related protein 2 like
chr17	75035134	75035292	159	5' UTR	ENST00000581589.5	ENSG00000180901	KCTD2	potassium channel tetramerization domain containing 2
chr17	75048855	75048913	59	Promoter	ENST00000577516.5	ENSG00000180901	KCTD2	potassium channel tetramerization domain containing 2
chr17	75051258	75051336	79	Intron (ENST00000581589.5/23510, intron 4 of 7)	ENST00000577516.5	ENSG00000180901	KCTD2	potassium channel tetramerization domain containing 2
chr17	75125348	75125587	240	Intron (ENST00000581078.1/79637, intron 2 of 2)	ENST00000752386.1		LOC107985034	uncharacterized LOC107985034
chr17	75126646	75126708	63	Intron (ENST00000581078.1/79637, intron 2 of 2)	ENST00000752386.1		LOC107985034	uncharacterized LOC107985034
chr17	75148865	75149016	152	Exon (ENST00000752386.1/107985034, exon 2 of 2)	ENST00000481094.1	ENSG00000189159	JPT1	Jupiter microtubule associated homolog 1
chr17	75226004	75226114	111	Promoter	ENST00000580879.5	ENSG00000125450	NUP85	nucleoporin 85
chr17	75277176	75277532	357	Exon (ENST00000375261.8/60386, exon 6 of 7)	ENST00000585075.1	ENSG00000263843	MIF4GD-DT	MIF4GD divergent transcript
chr17	75289309	75289722	414	Promoter	ENST00000375261.8	ENSG00000125454	SLC25A19	solute carrier family 25 member 19
chr17	75327924	75327956	33	Intron (ENST00000392563.5/2885, intron 2 of 3)	ENST00000462266.1	ENSG00000177885	GRB2	growth factor receptor bound protein 2
chr17	75338223	75338315	93	Intron (ENST00000392563.5/2885, intron 1 of 3)	ENST00000462266.1	ENSG00000177885	GRB2	growth factor receptor bound protein 2
chr17	75348237	75348351	115	Intron (ENST00000585081.1/ENST00000585081.1, intron 1 of 1)	ENST00000462266.1	ENSG00000177885	GRB2	growth factor receptor bound protein 2
chr17	75383514	75383561	48	Intron (ENST00000392563.5/2885, intron 1 of 3)	ENST00000392563.5	ENSG00000177885	GRB2	growth factor receptor bound protein 2
chr17	75393996	75394033	38	Promoter	ENST00000790207.1		LOC124904060	uncharacterized LOC124904060
chr17	75472555	75472622	68	Intron (ENST00000577380.5/9772, intron 2 of 4)	ENST00000375248.9	ENSG00000177728	TMEM94	transmembrane protein 94
chr17	75474695	75474718	24	Intron (ENST00000577380.5/9772, intron 2 of 4)	ENST00000375248.9	ENSG00000177728	TMEM94	transmembrane protein 94
chr17	75522134	75522143	10	3' UTR	ENST00000577197.2	ENSG00000182173	TSEN54	tRNA splicing endonuclease subunit 54
chr17	75525609	75525671	63	Promoter	ENST00000392550.8	ENSG00000073350	LLGL2	LLGL scribble cell polarity complex component 2
chr17	75592648	75592837	190	3' UTR	ENST00000581866.1	ENSG00000266714	MYO15B	myosin XVB
chr17	75615543	75615658	116	Promoter	ENST00000610429.1	ENSG00000266714	MYO15B	myosin XVB
chr17	75649262	75649391	130	3' UTR	ENST00000579469.2	ENSG00000259120	ERLN	endoregulin
chr17	75667162	75667332	171	Promoter	ENST00000583170.5	ENSG00000161526	SAP30BP	SAP30 binding protein
chr17	75667417	75667537	121	Promoter	ENST00000583536.5	ENSG00000161526	SAP30BP	SAP30 binding protein
chr17	75683893	75683951	59	Promoter	ENST00000582093.1	ENSG00000264270	SAP30BP-AS1	SAP30BP antisense RNA 1
chr17	75742724	75742784	61	Exon (ENST00000579662.5/3691, exon 25 of 39)	ENST00000584025.1	ENSG00000132470	ITGB4	integrin subunit beta 4
chr17	75779876	75779986	111	Promoter	ENST00000589599.5	ENSG00000132475	H3-3B	H3.3 histone B
chr17	75780006	75780123	118	Promoter	ENST00000589599.5	ENSG00000132475	H3-3B	H3.3 histone B
chr17	75794973	75795047	75	Intron (ENST00000589666.6/85451, intron 1 of 15)	ENST00000592074.1	ENSG00000132478	UNK	unk zinc finger
chr17	75926997	75927077	81	Intron (ENST00000593156.1/85302, intron 3 of 31)	ENST00000593156.1	ENSG00000188878	FBF1	Fas binding factor 1
chr17	75984819	75984910	92	5' UTR	ENST00000585710.1	ENSG00000257949	TEN1	TEN1 subunit of CST complex
chr17	76014355	76014448	94	Exon (ENST00000301607.8/2125, exon 18 of 22)	ENST00000593037.1	ENSG00000167880	EVPL	envoplakin
chr17	76080803	76080844	42	3' UTR	ENST00000421794.1	ENSG00000186919	ZACN	zinc activated ion channel
chr17	76110260	76110408	149	Intron (ENST00000589507.6/23265, intron 3 of 7)	ENST00000589210.6	ENSG00000182473	EXOC7	exocyst complex component 7
chr17	76213465	76213509	45	Intron (ENST00000647930.1/114804, intron 1 of 18)	ENST00000647930.1	ENSG00000141576	RNF157	ring finger protein 157
chr17	76264950	76265222	273	Promoter	ENST00000327490.8	ENSG00000185262	UBALD2	UBA like domain containing 2
chr17	76280358	76280447	90	Promoter	ENST00000532549.2	ENSG00000129646	QRICH2	glutamine rich 2
chr17	76307046	76307090	45	Intron (ENST00000636395.1/84074, intron 1 of 18)	ENST00000524722.1	ENSG00000129646	QRICH2	glutamine rich 2
chr17	76347697	76347798	102	Intron (ENST00000446526.8/5635, intron 2 of 9)	ENST00000436498.6	ENSG00000161542	PRPSAP1	phosphoribosyl pyrophosphate synthetase associated protein 1
chr17	76411346	76411548	203	Intron (ENST00000319380.12/63893, intron 1 of 17)	ENST00000586505.1	ENSG00000175931	UBE2O	ubiquitin conjugating enzyme E2 O
chr17	76497741	76497854	114	Intron (ENST00000313080.8/79651, intron 1 of 18)	ENST00000674875.1	ENSG00000129667	RHBDF2	rhomboid 5 homolog 2
chr17	76498364	76498583	220	Intron (ENST00000313080.8/79651, intron 1 of 18)	ENST00000674875.1	ENSG00000129667	RHBDF2	rhomboid 5 homolog 2
chr17	76530240	76530371	132	Intron (ENST00000592432.5/768206, intron 1 of 6)	ENST00000586160.1	ENSG00000161544	CYGB	cytoglobin
chr17	76670738	76671006	269	Exon (ENST00000738071.1/100507246, exon 4 of 4)	ENST00000565271.2	ENSG00000261335	LOC105274304	uncharacterized LOC105274304
chr17	76804896	76805066	171	Exon (ENST00000585863.2/101928514, exon 2 of 3)	ENST00000585863.2	ENSG00000267065	LINC02080	long intergenic non-protein coding RNA 2080
chr17	76805215	76805349	135	Exon (ENST00000585863.2/101928514, exon 2 of 3)	ENST00000585863.2	ENSG00000267065	LINC02080	long intergenic non-protein coding RNA 2080
chr17	76879560	76879694	135	Intron (ENST00000569840.7/146664, intron 2 of 17)	ENST00000565043.5	ENSG00000167889	MGAT5B	alpha-1,6-mannosylglycoprotein 6-beta-N-acetylglucosaminyltransferase B
chr17	76905057	76905102	46	Intron (ENST00000569840.7/146664, intron 6 of 17)	ENST00000563627.1	ENSG00000167889	MGAT5B	alpha-1,6-mannosylglycoprotein 6-beta-N-acetylglucosaminyltransferase B
chr17	77214939	77215043	105	3' UTR	ENST00000588721.1	ENSG00000129657	SEC14L1	SEC14 like lipid binding 1
chr17	77307255	77307433	179	Intron (ENST00000589070.1/10801, intron 1 of 1)	ENST00000329047.13	ENSG00000184640	SEPTIN9	septin 9
chr17	77322749	77322812	64	5' UTR	ENST00000588690.6	ENSG00000184640	SEPTIN9	septin 9
chr17	77335498	77335606	109	Intron (ENST00000589070.1/10801, intron 1 of 1)	ENST00000592098.1	ENSG00000184640	SEPTIN9	septin 9
chr17	77382112	77382234	123	Intron (ENST00000589070.1/10801, intron 1 of 1)	ENST00000589140.1	ENSG00000184640	SEPTIN9	septin 9
chr17	77439825	77440004	180	Intron (ENST00000591198.5/10801, intron 2 of 10)	ENST00000624282.1	ENSG00000279801	LOC112268198	uncharacterized LOC112268198
chr17	77462663	77462721	59	Intron (ENST00000591198.5/10801, intron 2 of 10)	ENST00000836968.1		LOC105371903	uncharacterized LOC105371903
chr17	77494556	77494573	18	Intron (ENST00000591198.5/10801, intron 9 of 10)	ENST00000589246.1	ENSG00000184640	SEPTIN9	septin 9
chr17	77529267	77529458	192	Exon (ENST00000782872.1/400622, exon 2 of 5)	ENST00000659817.1	ENSG00000267665	LOC400622	uncharacterized LOC400622
chr17	77532520	77532681	162	Intron (ENST00000660167.2/400622, intron 2 of 3)	ENST00000659817.1	ENSG00000267665	LOC400622	uncharacterized LOC400622
chr17	77649610	77649708	99	Intron (ENST00000715850.1/107985079, intron 3 of 4)	ENST00000827510.1		LOC107985079	uncharacterized LOC107985079
chr17	77790986	77791004	19	Intron (ENST00000770253.1/ENST00000770253.1, intron 2 of 2)	ENST00000769808.1		LOC105371908	uncharacterized LOC105371908
chr17	77833662	77833765	104	Intron (ENST00000769798.1/105371908, intron 1 of 2)	ENST00000769798.1		LOC105371908	uncharacterized LOC105371908
chr17	77840936	77841257	322	Promoter	ENST00000769795.1		LOC105371908	uncharacterized LOC105371908
chr17	77848137	77848263	127	Intron (ENST00000769794.1/105371908, intron 1 of 2)	ENST00000769795.1		LOC105371908	uncharacterized LOC105371908
chr17	78080993	78081076	84	Intron (ENST00000696270.1/57690, intron 12 of 22)	ENST00000592251.1	ENSG00000078687	TNRC6C	trinucleotide repeat containing adaptor 6C
chr17	78171398	78171561	164	Exon (ENST00000225777.8/9144, exon 3 of 4)	ENST00000590201.1	ENSG00000108639	SYNGR2	synaptogyrin 2
chr17	78172713	78172947	235	3' UTR	ENST00000590201.1	ENSG00000108639	SYNGR2	synaptogyrin 2
chr17	78199265	78199347	83	Intron (ENST00000591256.5/125061, intron 2 of 5)	ENST00000587750.5	ENSG00000183077	AFMID	arylformamidase
chr17	78204996	78205281	286	Exon (ENST00000591256.5/125061, exon 6 of 6)	ENST00000585419.1	ENSG00000183077	AFMID	arylformamidase
chr17	78219411	78219547	137	Intron (ENST00000301633.8/332, intron 4 of 4)	ENST00000589892.1	ENSG00000089685	BIRC5	baculoviral IAP repeat containing 5
chr17	78241597	78241705	109	Intron (ENST00000835545.1/ENST00000835545.1, intron 1 of 1)	ENST00000638890.2		LOC105371910	uncharacterized LOC105371910
chr17	78272776	78272826	51	Exon (ENST00000721538.1/ENST00000721538.1, exon 2 of 2)	ENST00000374945.1	ENSG00000204277	LINC01993	long intergenic non-protein coding RNA 1993
chr17	78372231	78372575	345	Intron (ENST00000794147.1/101928674, intron 4 of 4)	ENST00000794169.1	ENSG00000266970	SOCS3-DT	SOCS3 divergent transcript
chr17	78471215	78471362	148	Intron (ENST00000591369.5/8632, intron 1 of 27)	ENST00000591369.5	ENSG00000187775	DNAH17	dynein axonemal heavy chain 17
chr17	78537312	78537575	264	Exon (ENST00000389840.7/8632, exon 19 of 81)	ENST00000587177.1	ENSG00000187775	DNAH17	dynein axonemal heavy chain 17
chr17	78543206	78543347	142	Intron (ENST00000389840.7/8632, intron 17 of 80)	ENST00000589793.1	ENSG00000187775	DNAH17	dynein axonemal heavy chain 17
chr17	78559839	78559995	157	Intron (ENST00000389840.7/8632, intron 13 of 80)	ENST00000589793.1	ENSG00000187775	DNAH17	dynein axonemal heavy chain 17
chr17	78607164	78607322	159	Intron (ENST00000648396.1/101928710, intron 4 of 4)	ENST00000652831.1	ENSG00000267123	SCAT1	S-phase cancer associated transcript 1
chr17	78644358	78644503	146	Intron (ENST00000807020.1/ENST00000807020.1, intron 1 of 2)	ENST00000838681.1	ENSG00000309113	LOC124904066	uncharacterized LOC124904066
chr17	78718330	78718331	2	Intron (ENST00000589297.5/9267, intron 1 of 13)	ENST00000585509.5	ENSG00000108669	CYTH1	cytohesin 1
chr17	79003858	79003966	109	Intron (ENST00000392446.10/124583, intron 1 of 4)	ENST00000592887.1	ENSG00000171302	CANT1	calcium activated nucleotidase 1
chr17	79004398	79004653	256	Intron (ENST00000392446.10/124583, intron 1 of 4)	ENST00000592887.1	ENSG00000171302	CANT1	calcium activated nucleotidase 1
chr17	79004678	79005011	334	Intron (ENST00000392446.10/124583, intron 1 of 4)	ENST00000592887.1	ENSG00000171302	CANT1	calcium activated nucleotidase 1
chr17	79024853	79024898	46	Exon (ENST00000582295.1/114897, exon 2 of 2)	ENST00000311661.4	ENSG00000173918	C1QTNF1	C1q and TNF related 1
chr17	79112939	79113072	134	Intron (ENST00000583458.5/146713, intron 4 of 13)	ENST00000648001.1	ENSG00000167281	RBFOX3	RNA binding fox-1 homolog 3
chr17	79168666	79168761	96	Intron (ENST00000583458.5/146713, intron 3 of 13)	ENST00000580508.1	ENSG00000167281	RBFOX3	RNA binding fox-1 homolog 3
chr17	79186279	79186377	99	Exon (ENST00000727251.1/124904069, exon 2 of 2)	ENST00000727251.1	ENSG00000295009	LOC124904069	uncharacterized LOC124904069
chr17	79306702	79306925	224	Intron (ENST00000583458.5/146713, intron 2 of 13)	ENST00000582344.1	ENSG00000167281	RBFOX3	RNA binding fox-1 homolog 3
chr17	79340676	79340753	78	Intron (ENST00000583458.5/146713, intron 1 of 13)	ENST00000582344.1	ENSG00000167281	RBFOX3	RNA binding fox-1 homolog 3
chr17	79350049	79350143	95	Intron (ENST00000583458.5/146713, intron 1 of 13)	ENST00000582344.1	ENSG00000167281	RBFOX3	RNA binding fox-1 homolog 3
chr17	79350163	79350402	240	Intron (ENST00000583458.5/146713, intron 1 of 13)	ENST00000582344.1	ENSG00000167281	RBFOX3	RNA binding fox-1 homolog 3
chr17	79389165	79389319	155	Intron (ENST00000583458.5/146713, intron 1 of 13)	ENST00000578887.1	ENSG00000167281	RBFOX3	RNA binding fox-1 homolog 3
chr17	79437707	79437857	151	Intron (ENST00000583458.5/146713, intron 1 of 13)	ENST00000578887.1	ENSG00000167281	RBFOX3	RNA binding fox-1 homolog 3
chr17	79468675	79468815	141	Intron (ENST00000583458.5/146713, intron 1 of 13)	ENST00000583458.5	ENSG00000167281	RBFOX3	RNA binding fox-1 homolog 3
chr17	79483661	79483681	21	Intron (ENST00000693108.1/146713, intron 1 of 14)	ENST00000583458.5	ENSG00000167281	RBFOX3	RNA binding fox-1 homolog 3
chr17	79512549	79512864	316	Intron (ENST00000693108.1/146713, intron 1 of 14)	ENST00000580155.5	ENSG00000167281	RBFOX3	RNA binding fox-1 homolog 3
chr17	79529053	79529235	183	Intron (ENST00000693108.1/146713, intron 1 of 14)	ENST00000580155.5	ENSG00000167281	RBFOX3	RNA binding fox-1 homolog 3
chr17	79673780	79673967	188	Intron (ENST00000819498.1/146713, intron 1 of 2)	ENST00000819499.1	ENSG00000167281	RBFOX3	RNA binding fox-1 homolog 3
chr17	79760267	79760306	40	Intron (ENST00000727761.1/124904070, intron 1 of 2)	ENST00000727761.1	ENSG00000295072	LOC124904070	uncharacterized LOC124904070
chr17	79760714	79760935	222	Intron (ENST00000727761.1/124904070, intron 1 of 2)	ENST00000727761.1	ENSG00000295072	LOC124904070	uncharacterized LOC124904070
chr17	79772805	79772942	138	Intron (ENST00000727760.1/124904070, intron 1 of 2)	ENST00000727761.1	ENSG00000295072	LOC124904070	uncharacterized LOC124904070
chr17	79781435	79781607	173	Intron (ENST00000310942.9/84733, intron 3 of 4)	ENST00000727760.1	ENSG00000295072	LOC124904070	uncharacterized LOC124904070
chr17	79799391	79799460	70	Intron (ENST00000427800.2/57332, intron 1 of 4)	ENST00000413392.5	ENSG00000141570	CBX8	chromobox 8
chr17	79835109	79835141	33	3' UTR	ENST00000495122.1	ENSG00000141582	CBX4	chromobox 4
chr17	79836209	79836382	174	Intron (ENST00000269397.9/8535, intron 3 of 4)	ENST00000495122.1	ENSG00000141582	CBX4	chromobox 4
chr17	79838327	79838386	60	Promoter	ENST00000495122.1	ENSG00000141582	CBX4	chromobox 4
chr17	79850096	79850371	276	Exon (ENST00000570408.1/ENST00000570408.1, exon 1 of 2)	ENST00000269397.9	ENSG00000141582	CBX4	chromobox 4
chr17	79919394	79919599	206	Promoter	ENST00000771063.1	ENSG00000262188	LINC01978	long intergenic non-protein coding RNA 1978
chr17	79933863	79933899	37	3' UTR	ENST00000576738.1	ENSG00000262585	LINC01979	long intergenic non-protein coding RNA 1979
chr17	79941703	79941900	198	Intron (ENST00000771062.1/101928738, intron 2 of 2)	ENST00000572862.5	ENSG00000167291	TBC1D16	TBC1 domain family member 16
chr17	79981752	79981923	172	Intron (ENST00000310924.7/125058, intron 3 of 11)	ENST00000576632.1	ENSG00000167291	TBC1D16	TBC1 domain family member 16
chr17	79982868	79983042	175	Intron (ENST00000310924.7/125058, intron 3 of 11)	ENST00000576632.1	ENSG00000167291	TBC1D16	TBC1 domain family member 16
chr17	79986643	79986704	62	Intron (ENST00000310924.7/125058, intron 3 of 11)	ENST00000576632.1	ENSG00000167291	TBC1D16	TBC1 domain family member 16
chr17	79994926	79995086	161	Intron (ENST00000310924.7/125058, intron 3 of 11)	ENST00000571872.1	ENSG00000167291	TBC1D16	TBC1 domain family member 16
chr17	79997382	79997410	29	Intron (ENST00000310924.7/125058, intron 3 of 11)	ENST00000571872.1	ENSG00000167291	TBC1D16	TBC1 domain family member 16
chr17	80013063	80013332	270	Intron (ENST00000310924.7/125058, intron 2 of 11)	ENST00000570952.2	ENSG00000261978	LOC124904072	uncharacterized LOC124904072
chr17	80023566	80023645	80	Promoter	ENST00000570952.2	ENSG00000261978	LOC124904072	uncharacterized LOC124904072
chr17	80036334	80036434	101	Promoter	ENST00000374877.7	ENSG00000141519	CCDC40	coiled-coil domain 40 molecular ruler complex subunit
chr17	80047617	80047752	136	Intron (ENST00000374877.7/55036, intron 4 of 17)	ENST00000574799.5	ENSG00000141519	CCDC40	coiled-coil domain 40 molecular ruler complex subunit
chr17	80114697	80114876	180	Intron (ENST00000570803.6/2548, intron 15 of 19)	ENST00000573556.1	ENSG00000171298	GAA	alpha glucosidase
chr17	80124204	80124239	36	Exon (ENST00000839936.1/ENST00000839936.1, exon 1 of 2)	ENST00000573556.1	ENSG00000171298	GAA	alpha glucosidase
chr17	80124456	80124571	116	Exon (ENST00000839936.1/ENST00000839936.1, exon 1 of 2)	ENST00000573556.1	ENSG00000171298	GAA	alpha glucosidase
chr17	80139424	80139507	84	Promoter	ENST00000575978.1	ENSG00000141543	EIF4A3	eukaryotic translation initiation factor 4A3
chr17	80145214	80145337	124	Intron (ENST00000839931.1/ENST00000839931.1, intron 1 of 1)	ENST00000649764.2	ENSG00000141543	EIF4A3	eukaryotic translation initiation factor 4A3
chr17	80154401	80154488	88	Intron (ENST00000839931.1/ENST00000839931.1, intron 1 of 1)	ENST00000647795.1	ENSG00000141543	EIF4A3	eukaryotic translation initiation factor 4A3
chr17	80172418	80172485	68	Intron (ENST00000650867.1/79092, intron 1 of 22)	ENST00000651068.1	ENSG00000141527	CARD14	caspase recruitment domain family member 14
chr17	80190866	80190960	95	3' UTR	ENST00000574148.5	ENSG00000141527	CARD14	caspase recruitment domain family member 14
chr17	80191228	80191393	166	3' UTR	ENST00000574148.5	ENSG00000141527	CARD14	caspase recruitment domain family member 14
chr17	80209665	80209762	98	3' UTR	ENST00000571156.1	ENSG00000181523	SGSH	N-sulfoglucosamine sulfohydrolase
chr17	80209791	80210032	242	Promoter	ENST00000571156.1	ENSG00000181523	SGSH	N-sulfoglucosamine sulfohydrolase
chr17	80218304	80218427	124	Intron (ENST00000326317.11/6448, intron 1 of 7)	ENST00000577155.5	ENSG00000181045	SLC26A11	solute carrier family 26 member 11
chr17	80239037	80239150	114	Intron (ENST00000361193.8/284129, intron 9 of 17)	ENST00000575019.1	ENSG00000181045	SLC26A11	solute carrier family 26 member 11
chr17	80261527	80261705	179	Intron (ENST00000582970.6/57674, intron 1 of 67)	ENST00000319921.4	ENSG00000173821	RNF213	ring finger protein 213
chr17	80264571	80264769	199	Intron (ENST00000582970.6/57674, intron 2 of 67)	ENST00000319921.4	ENSG00000173821	RNF213	ring finger protein 213
chr17	80298511	80298606	96	Exon (ENST00000582970.6/57674, exon 11 of 68)	ENST00000574060.1	ENSG00000173821	RNF213	ring finger protein 213
chr17	80379572	80379582	11	Exon (ENST00000572622.1/57674, exon 1 of 2)	ENST00000572622.1	ENSG00000173821	RNF213	ring finger protein 213
chr17	80400629	80400678	50	Intron (ENST00000575034.5/100294362, intron 1 of 1)	ENST00000573919.1	ENSG00000173821	RNF213	ring finger protein 213
chr17	80413157	80413286	130	Intron (ENST00000575034.5/100294362, intron 1 of 1)	ENST00000667202.1	ENSG00000263069	RNF213-AS1	RNF213 antisense RNA 1
chr17	80427901	80428051	151	Intron (ENST00000520484.1/284131, intron 4 of 5)	ENST00000519331.1	ENSG00000173818	ENDOV	endonuclease V
chr17	80428085	80428109	25	Intron (ENST00000520484.1/284131, intron 4 of 5)	ENST00000519331.1	ENSG00000173818	ENDOV	endonuclease V
chr17	80428369	80428464	96	Exon (ENST00000521330.6/284131, exon 6 of 6)	ENST00000519331.1	ENSG00000173818	ENDOV	endonuclease V
chr17	80574731	80574854	124	Intron (ENST00000574767.5/57521, intron 1 of 11)	ENST00000846532.1		LOC105371922	uncharacterized LOC105371922
chr17	80576424	80576601	178	Intron (ENST00000574767.5/57521, intron 1 of 11)	ENST00000846532.1		LOC105371922	uncharacterized LOC105371922
chr17	80633400	80633613	214	Intron (ENST00000574767.5/57521, intron 2 of 11)	ENST00000846532.1		LOC105371922	uncharacterized LOC105371922
chr17	80633694	80633711	18	Intron (ENST00000574767.5/57521, intron 2 of 11)	ENST00000846532.1		LOC105371922	uncharacterized LOC105371922
chr17	80652554	80652675	122	Intron (ENST00000574767.5/57521, intron 2 of 11)	ENST00000572733.1	ENSG00000141564	RPTOR	regulatory associated protein of MTOR complex 1
chr17	80653960	80653971	12	Intron (ENST00000574767.5/57521, intron 2 of 11)	ENST00000572733.1	ENSG00000141564	RPTOR	regulatory associated protein of MTOR complex 1
chr17	80661360	80661424	65	Intron (ENST00000574767.5/57521, intron 2 of 11)	ENST00000572733.1	ENSG00000141564	RPTOR	regulatory associated protein of MTOR complex 1
chr17	80683880	80684098	219	Intron (ENST00000574767.5/57521, intron 2 of 11)	ENST00000572733.1	ENSG00000141564	RPTOR	regulatory associated protein of MTOR complex 1
chr17	80684248	80684260	13	Intron (ENST00000574767.5/57521, intron 2 of 11)	ENST00000572733.1	ENSG00000141564	RPTOR	regulatory associated protein of MTOR complex 1
chr17	80688067	80688173	107	Intron (ENST00000574767.5/57521, intron 2 of 11)	ENST00000572733.1	ENSG00000141564	RPTOR	regulatory associated protein of MTOR complex 1
chr17	80693283	80693485	203	Intron (ENST00000574767.5/57521, intron 2 of 11)	ENST00000572733.1	ENSG00000141564	RPTOR	regulatory associated protein of MTOR complex 1
chr17	80698921	80698955	35	Intron (ENST00000574767.5/57521, intron 2 of 11)	ENST00000572733.1	ENSG00000141564	RPTOR	regulatory associated protein of MTOR complex 1
chr17	80717453	80717557	105	Exon (ENST00000767392.1/ENST00000767392.1, exon 2 of 2)	ENST00000572733.1	ENSG00000141564	RPTOR	regulatory associated protein of MTOR complex 1
chr17	80721490	80721719	230	Intron (ENST00000574767.5/57521, intron 3 of 11)	ENST00000572733.1	ENSG00000141564	RPTOR	regulatory associated protein of MTOR complex 1
chr17	80737897	80738011	115	Intron (ENST00000574767.5/57521, intron 4 of 11)	ENST00000575542.5	ENSG00000141564	RPTOR	regulatory associated protein of MTOR complex 1
chr17	80753076	80753195	120	Intron (ENST00000574767.5/57521, intron 4 of 11)	ENST00000575542.5	ENSG00000141564	RPTOR	regulatory associated protein of MTOR complex 1
chr17	80754624	80754716	93	Exon (ENST00000649732.1/57521, exon 6 of 6)	ENST00000575542.5	ENSG00000141564	RPTOR	regulatory associated protein of MTOR complex 1
chr17	80757942	80758154	213	Intron (ENST00000574767.5/57521, intron 5 of 11)	ENST00000575542.5	ENSG00000141564	RPTOR	regulatory associated protein of MTOR complex 1
chr17	80797888	80797893	6	Intron (ENST00000574767.5/57521, intron 6 of 11)	ENST00000570335.1	ENSG00000262833	LOC101928855	uncharacterized LOC101928855
chr17	80798123	80798128	6	Intron (ENST00000574767.5/57521, intron 6 of 11)	ENST00000570335.1	ENSG00000262833	LOC101928855	uncharacterized LOC101928855
chr17	80824968	80825193	226	Exon (ENST00000655216.1/124904076, exon 2 of 2)	ENST00000655216.1	ENSG00000287403	LOC124904076	uncharacterized LOC124904076
chr17	80834087	80834219	133	Intron (ENST00000574767.5/57521, intron 8 of 11)	ENST00000655216.1	ENSG00000287403	LOC124904076	uncharacterized LOC124904076
chr17	80841453	80841720	268	Intron (ENST00000574767.5/57521, intron 9 of 11)	ENST00000655216.1	ENSG00000287403	LOC124904076	uncharacterized LOC124904076
chr17	80841801	80842050	250	Intron (ENST00000574767.5/57521, intron 9 of 11)	ENST00000655216.1	ENSG00000287403	LOC124904076	uncharacterized LOC124904076
chr17	80845139	80845242	104	Intron (ENST00000574767.5/57521, intron 9 of 11)	ENST00000655216.1	ENSG00000287403	LOC124904076	uncharacterized LOC124904076
chr17	80876154	80876185	32	Intron (ENST00000577161.5/57521, intron 13 of 21)	ENST00000576366.1	ENSG00000141564	RPTOR	regulatory associated protein of MTOR complex 1
chr17	80876211	80876556	346	Intron (ENST00000577161.5/57521, intron 13 of 21)	ENST00000576366.1	ENSG00000141564	RPTOR	regulatory associated protein of MTOR complex 1
chr17	80903621	80903628	8	Intron (ENST00000577161.5/57521, intron 20 of 21)	ENST00000576366.1	ENSG00000141564	RPTOR	regulatory associated protein of MTOR complex 1
chr17	80937366	80937480	115	Intron (ENST00000306801.8/57521, intron 24 of 33)	ENST00000573837.1	ENSG00000141564	RPTOR	regulatory associated protein of MTOR complex 1
chr17	80940978	80940995	18	Intron (ENST00000306801.8/57521, intron 25 of 33)	ENST00000573837.1	ENSG00000141564	RPTOR	regulatory associated protein of MTOR complex 1
chr17	80942509	80942597	89	Intron (ENST00000306801.8/57521, intron 25 of 33)	ENST00000573837.1	ENSG00000141564	RPTOR	regulatory associated protein of MTOR complex 1
chr17	80993429	80993645	217	Intron (ENST00000572525.5/79643, intron 1 of 7)	ENST00000572778.5	ENSG00000176108	CHMP6	charged multivesicular body protein 6
chr17	81002692	81002938	247	Promoter	ENST00000625110.1		LOC124904077	translation initiation factor IF-2-like
chr17	81005023	81005131	109	Exon (ENST00000625110.1/124904077, exon 1 of 1)	ENST00000625110.1		LOC124904077	translation initiation factor IF-2-like
chr17	81006868	81006968	101	Intron (ENST00000571457.1/79643, intron 6 of 6)	ENST00000625110.1		LOC124904077	translation initiation factor IF-2-like
chr17	81046128	81046335	208	Intron (ENST00000321280.11/10458, intron 1 of 13)	ENST00000573017.5	ENSG00000175866	BAIAP2	BAR/IMD domain containing adaptor protein 2
chr17	81077292	81077511	220	Intron (ENST00000321280.11/10458, intron 3 of 13)	ENST00000574688.5	ENSG00000175866	BAIAP2	BAR/IMD domain containing adaptor protein 2
chr17	81083105	81083154	50	Exon (ENST00000574688.5/10458, exon 1 of 4)	ENST00000574688.5	ENSG00000175866	BAIAP2	BAR/IMD domain containing adaptor protein 2
chr17	81089352	81089441	90	Intron (ENST00000321280.11/10458, intron 6 of 13)	ENST00000574027.5	ENSG00000175866	BAIAP2	BAR/IMD domain containing adaptor protein 2
chr17	81095027	81095257	231	Intron (ENST00000321280.11/10458, intron 6 of 13)	ENST00000576756.5	ENSG00000175866	BAIAP2	BAR/IMD domain containing adaptor protein 2
chr17	81098743	81098863	121	Intron (ENST00000321280.11/10458, intron 6 of 13)	ENST00000416299.6	ENSG00000175866	BAIAP2	BAR/IMD domain containing adaptor protein 2
chr17	81128274	81128436	163	Intron (ENST00000417379.6/9625, intron 3 of 12)	ENST00000650574.1	ENSG00000181409	AATK	apoptosis associated tyrosine kinase
chr17	81139157	81139309	153	Intron (ENST00000326724.9/9625, intron 1 of 13)	ENST00000570413.1		LOC124904079	uncharacterized LOC124904079
chr17	81163124	81163241	118	Intron (ENST00000326724.9/9625, intron 1 of 13)	ENST00000414089.5	ENSG00000225180	PVALEF	parvalbumin like EF-hand containing
chr17	81166923	81167181	259	Intron (ENST00000414089.5/388428, intron 2 of 5)	ENST00000326724.9	ENSG00000181409	AATK	apoptosis associated tyrosine kinase
chr17	81173169	81173195	27	Intron (ENST00000414089.5/388428, intron 2 of 5)	ENST00000326724.9	ENSG00000181409	AATK	apoptosis associated tyrosine kinase
chr17	81177068	81177082	15	Intron (ENST00000414089.5/388428, intron 2 of 5)	ENST00000326724.9	ENSG00000181409	AATK	apoptosis associated tyrosine kinase
chr17	81190583	81190826	244	Exon (ENST00000374782.7/22994, exon 23 of 25)	ENST00000571292.1	ENSG00000141577	CEP131	centrosomal protein 131
chr17	81209591	81210047	457	Intron (ENST00000374782.7/22994, intron 2 of 24)	ENST00000570482.2	ENSG00000141577	CEP131	centrosomal protein 131
chr17	81222966	81223077	112	Promoter	ENST00000269392.8	ENSG00000141577	CEP131	centrosomal protein 131
chr17	81233222	81233493	272	Exon (ENST00000575922.5/105371925, exon 3 of 4)	ENST00000574944.1	ENSG00000167302	TEPSIN	TEPSIN adaptor related protein complex 4 accessory protein
chr17	81238354	81238496	143	Promoter	ENST00000576090.5	ENSG00000167302	TEPSIN	TEPSIN adaptor related protein complex 4 accessory protein
chr17	81239073	81239336	264	Promoter	ENST00000300714.7	ENSG00000167302	TEPSIN	TEPSIN adaptor related protein complex 4 accessory protein
chr17	81240507	81240622	116	Intron (ENST00000577158.2/284184, intron 2 of 2)	ENST00000573173.1	ENSG00000224877	NDUFAF8	NADH:ubiquinone oxidoreductase complex assembly factor 8
chr17	81244799	81244863	65	3' UTR	ENST00000539643.1	ENSG00000157637	SLC38A10	solute carrier family 38 member 10
chr17	81275035	81275051	17	Intron (ENST00000374759.8/124565, intron 8 of 15)	ENST00000546352.1	ENSG00000157637	SLC38A10	solute carrier family 38 member 10
chr17	81277982	81278051	70	Intron (ENST00000374759.8/124565, intron 6 of 15)	ENST00000546352.1	ENSG00000157637	SLC38A10	solute carrier family 38 member 10
chr17	81282864	81283023	160	Intron (ENST00000374759.8/124565, intron 4 of 15)	ENST00000543204.1	ENSG00000157637	SLC38A10	solute carrier family 38 member 10
chr17	81305867	81305908	42	Exon (ENST00000773324.1/284185, exon 4 of 5)	ENST00000773330.1		LINC00482	long intergenic non-protein coding RNA 482
chr17	81305989	81306143	155	Exon (ENST00000773324.1/284185, exon 4 of 5)	ENST00000773330.1		LINC00482	long intergenic non-protein coding RNA 482
chr17	81315209	81315302	94	Intron (ENST00000650606.1/284186, intron 1 of 2)	ENST00000577000.2		LINC00482	long intergenic non-protein coding RNA 482
chr17	81330064	81330132	69	Intron (ENST00000650606.1/284186, intron 1 of 2)	ENST00000811483.1	ENSG00000185332	TMEM105	TMEM105 long non-coding RNA
chr17	81343401	81343704	304	Exon (ENST00000665286.2/119545628, exon 1 of 1)	ENST00000824863.1	ENSG00000287431	RENO1	regulator of early neurogenesis 1
chr17	81395435	81395435	1	Promoter	ENST00000675386.2	ENSG00000266074	BAHCC1	BAH domain and coiled-coil containing 1
chr17	81400776	81400810	35	Promoter	ENST00000584184.1	ENSG00000266392	MIR4740	microRNA 4740
chr17	81416119	81416361	243	Intron (ENST00000675386.2/57597, intron 2 of 27)	ENST00000584184.1	ENSG00000266392	MIR4740	microRNA 4740
chr17	81422513	81422684	172	Intron (ENST00000675386.2/57597, intron 2 of 27)	ENST00000585224.1	ENSG00000266074	BAHCC1	BAH domain and coiled-coil containing 1
chr17	81434184	81434271	88	Intron (ENST00000675386.2/57597, intron 3 of 27)	ENST00000585224.1	ENSG00000266074	BAHCC1	BAH domain and coiled-coil containing 1
chr17	81454688	81454823	136	Intron (ENST00000675386.2/57597, intron 14 of 27)	ENST00000584330.2	ENSG00000266074	BAHCC1	BAH domain and coiled-coil containing 1
chr17	81469719	81469912	194	Intron (ENST00000752699.1/ENST00000752699.1, intron 1 of 1)	ENST00000582709.1	ENSG00000266074	BAHCC1	BAH domain and coiled-coil containing 1
chr17	81473892	81473988	97	Intron (ENST00000752698.1/ENST00000752698.1, intron 2 of 2)	ENST00000752697.1		LINC01971	long intergenic non-protein coding RNA 1971
chr17	81530613	81530778	166	Intron (ENST00000417245.7/25794, intron 1 of 4)	ENST00000334850.7	ENSG00000186765	FSCN2	fascin actin-bundling protein 2, retinal
chr17	81533171	81533276	106	Intron (ENST00000417245.7/25794, intron 1 of 4)	ENST00000527221.1	ENSG00000186765	FSCN2	fascin actin-bundling protein 2, retinal
chr17	81548139	81548249	111	5' UTR	ENST00000425898.2	ENSG00000185504	FAAP100	FA core complex associated protein 100
chr17	81560659	81560667	9	Intron (ENST00000331134.11/55666, intron 16 of 16)	ENST00000574964.1	ENSG00000182446	NPLOC4	NPL4 homolog, ubiquitin recognition factor
chr17	81564380	81564468	89	3' UTR	ENST00000572760.5	ENSG00000182446	NPLOC4	NPL4 homolog, ubiquitin recognition factor
chr17	81597465	81597633	169	Promoter	ENST00000572351.1	ENSG00000182446	NPLOC4	NPL4 homolog, ubiquitin recognition factor
chr17	81645985	81646074	90	Exon (ENST00000571707.1/83882, exon 2 of 2)	ENST00000570300.1	ENSG00000182446	NPLOC4	NPL4 homolog, ubiquitin recognition factor
chr17	81647642	81647691	50	3' UTR	ENST00000570300.1	ENSG00000182446	NPLOC4	NPL4 homolog, ubiquitin recognition factor
chr17	81665955	81666104	150	Promoter	ENST00000573786.1	ENSG00000204237	OXLD1	oxidoreductase like domain containing 1
chr17	81684894	81684962	69	Promoter	ENST00000676484.1	ENSG00000185359	HGS	hepatocyte growth factor-regulated tyrosine kinase substrate
chr17	81703449	81703463	15	Promoter	ENST00000571730.1	ENSG00000183048	SLC25A10	solute carrier family 25 member 10
chr17	81809982	81810079	98	3' UTR	ENST00000574283.3	ENSG00000215644	GCGR	glucagon receptor
chr17	81810136	81810425	290	Exon (ENST00000572185.1/2642, exon 3 of 3)	ENST00000574283.3	ENSG00000215644	GCGR	glucagon receptor
chr17	81824548	81824623	76	Promoter	ENST00000570507.5	ENSG00000225663	MCRIP1	MAPK regulated corepressor interacting protein 1
chr17	81833265	81833389	125	Promoter	ENST00000455127.7	ENSG00000225663	MCRIP1	MAPK regulated corepressor interacting protein 1
chr17	81864542	81864603	62	Intron (ENST00000718734.1/ENST00000718734.1, intron 1 of 1)	ENST00000718737.1		LOC124904086	uncharacterized LOC124904086
chr17	81920818	81920851	34	3' UTR	ENST00000572902.5	ENSG00000187531	SIRT7	sirtuin 7
chr17	81937259	81937411	153	Promoter	ENST00000403172.8	ENSG00000183010	PYCR1	pyrroline-5-carboxylate reductase 1
chr17	82004976	82005169	194	Exon (ENST00000577733.5/79058, exon 1 of 9)	ENST00000577733.5	ENSG00000169696	ASPSCR1	ASPSCR1 tether for SLC2A4, UBX domain containing
chr17	82027896	82027924	29	Intron (ENST00000306688.8/201255, intron 8 of 16)	ENST00000582083.1	ENSG00000169683	LRRC45	leucine rich repeat containing 45
chr17	82060541	82060758	218	Promoter	ENST00000542088.2	ENSG00000169718	DUS1L	dihydrouridine synthase 1 like
chr17	82082401	82082454	54	Exon (ENST00000306749.4/2194, exon 35 of 43)	ENST00000580382.1	ENSG00000169710	FASN	fatty acid synthase
chr17	82127858	82127963	106	Promoter	ENST00000583593.2	ENSG00000176155	CCDC57	coiled-coil domain containing 57
chr17	82134894	82134989	96	Intron (ENST00000811681.1/ENST00000811681.1, intron 1 of 2)	ENST00000483145.1	ENSG00000176155	CCDC57	coiled-coil domain containing 57
chr17	82152071	82152147	77	Exon (ENST00000392346.6/284001, exon 1 of 5)	ENST00000392346.6	ENSG00000176155	CCDC57	coiled-coil domain containing 57
chr17	82174491	82174556	66	Intron (ENST00000389641.9/284001, intron 10 of 16)	ENST00000577530.1	ENSG00000176155	CCDC57	coiled-coil domain containing 57
chr17	82174594	82174726	133	Intron (ENST00000389641.9/284001, intron 10 of 16)	ENST00000577530.1	ENSG00000176155	CCDC57	coiled-coil domain containing 57
chr17	82175002	82175128	127	Intron (ENST00000389641.9/284001, intron 10 of 16)	ENST00000577530.1	ENSG00000176155	CCDC57	coiled-coil domain containing 57
chr17	82193082	82193249	168	Intron (ENST00000389641.9/284001, intron 6 of 16)	ENST00000578187.1	ENSG00000176155	CCDC57	coiled-coil domain containing 57
chr17	82193497	82193739	243	Intron (ENST00000389641.9/284001, intron 6 of 16)	ENST00000578187.1	ENSG00000176155	CCDC57	coiled-coil domain containing 57
chr17	82199870	82199934	65	Intron (ENST00000389641.9/284001, intron 2 of 16)	ENST00000581625.2	ENSG00000176155	CCDC57	coiled-coil domain containing 57
chr17	82388034	82388100	67	Intron (ENST00000838240.1/ENST00000838240.1, intron 1 of 1)	ENST00000838005.1	ENSG00000309042	LOC124904092	uncharacterized LOC124904092
chr17	82404081	82404391	311	Promoter	ENST00000582593.1	ENSG00000181396	OGFOD3	2-oxoglutarate and iron dependent oxygenase domain containing 3
chr17	82445150	82445184	35	Promoter	ENST00000536759.2	ENSG00000178927	CYBC1	cytochrome b-245 chaperone 1
chr17	82458487	82458623	137	Promoter	ENST00000579095.2	ENSG00000265458	NARF-AS2	NARF antisense RNA 2
chr17	82519601	82519622	22	Promoter	ENST00000473637.6	ENSG00000141568	FOXK2	forkhead box K2
chr17	82519679	82519720	42	Promoter	ENST00000473637.6	ENSG00000141568	FOXK2	forkhead box K2
chr17	82546898	82546982	85	Intron (ENST00000473637.6/3607, intron 1 of 9)	ENST00000531030.5	ENSG00000141568	FOXK2	forkhead box K2
chr17	82553466	82553499	34	Intron (ENST00000473637.6/3607, intron 1 of 9)	ENST00000531030.5	ENSG00000141568	FOXK2	forkhead box K2
chr17	82554354	82554410	57	Intron (ENST00000473637.6/3607, intron 1 of 9)	ENST00000531030.5	ENSG00000141568	FOXK2	forkhead box K2
chr17	82561958	82562009	52	Intron (ENST00000473637.6/3607, intron 1 of 9)	ENST00000526383.2	ENSG00000141568	FOXK2	forkhead box K2
chr17	82562164	82562176	13	Intron (ENST00000473637.6/3607, intron 1 of 9)	ENST00000526383.2	ENSG00000141568	FOXK2	forkhead box K2
chr17	82563718	82563844	127	Intron (ENST00000473637.6/3607, intron 2 of 9)	ENST00000526383.2	ENSG00000141568	FOXK2	forkhead box K2
chr17	82593169	82593329	161	Promoter	ENST00000571989.1	ENSG00000141568	FOXK2	forkhead box K2
chr17	82599802	82600100	299	Exon (ENST00000529652.1/3607, exon 3 of 4)	ENST00000529652.1	ENSG00000141568	FOXK2	forkhead box K2
chr17	82637724	82637934	211	Intron (ENST00000574694.1/ENST00000574694.1, intron 1 of 1)	ENST00000571835.5	ENSG00000141580	WDR45B	WD repeat domain 45B
chr17	82663002	82663085	84	Intron (ENST00000571995.6/10966, intron 2 of 5)	ENST00000570676.1	ENSG00000141542	RAB40B	RAB40B, member RAS oncogene family
chr17	82668867	82668892	26	Intron (ENST00000571995.6/10966, intron 1 of 5)	ENST00000580000.1	ENSG00000266107	MIR4525	microRNA 4525
chr17	82671767	82671912	146	Intron (ENST00000571995.6/10966, intron 1 of 5)	ENST00000580000.1	ENSG00000266107	MIR4525	microRNA 4525
chr17	82719477	82719526	50	Intron (ENST00000269373.11/79672, intron 2 of 5)	ENST00000571482.2	ENSG00000141560	FN3KRP	fructosamine 3 kinase related protein
chr17	82729556	82729842	287	Intron (ENST00000571594.1/ENST00000571594.1, intron 2 of 2)	ENST00000300784.8	ENSG00000167363	FN3K	fructosamine 3 kinase
chr17	82743190	82743407	218	Intron (ENST00000300784.8/64122, intron 4 of 5)	ENST00000570734.1	ENSG00000167363	FN3K	fructosamine 3 kinase
chr17	82764665	82764672	8	Intron (ENST00000682479.1/6904, intron 4 of 39)	ENST00000682934.1	ENSG00000141556	TBCD	tubulin folding cofactor D
chr17	82796457	82796520	64	Intron (ENST00000682479.1/6904, intron 8 of 39)	ENST00000682610.1	ENSG00000141556	TBCD	tubulin folding cofactor D
chr17	82827587	82827781	195	Intron (ENST00000682479.1/6904, intron 14 of 39)	ENST00000683821.1	ENSG00000141556	TBCD	tubulin folding cofactor D
chr17	82827814	82827859	46	Intron (ENST00000682479.1/6904, intron 14 of 39)	ENST00000683821.1	ENSG00000141556	TBCD	tubulin folding cofactor D
chr17	82840756	82840803	48	Intron (ENST00000682479.1/6904, intron 14 of 39)	ENST00000572562.1	ENSG00000141579	ZNF750	zinc finger protein 750
chr17	82848807	82848810	4	Intron (ENST00000682479.1/6904, intron 14 of 39)	ENST00000682654.1	ENSG00000141556	TBCD	tubulin folding cofactor D
chr17	82875879	82875930	52	Intron (ENST00000682479.1/6904, intron 15 of 39)	ENST00000684559.1	ENSG00000141556	TBCD	tubulin folding cofactor D
chr17	83007299	83007311	13	Promoter	ENST00000572977.5	ENSG00000175711	QTGAL	queuosine-tRNA galactosyltransferase
chr17	83017079	83017342	264	Intron (ENST00000320865.4/146712, intron 4 of 12)	ENST00000572977.5	ENSG00000175711	QTGAL	queuosine-tRNA galactosyltransferase
chr17	83031072	83031077	6	Intron (ENST00000320865.4/146712, intron 4 of 12)	ENST00000570947.5	ENSG00000175711	QTGAL	queuosine-tRNA galactosyltransferase
chr17	83036816	83036871	56	Intron (ENST00000320865.4/146712, intron 3 of 12)	ENST00000570947.5	ENSG00000175711	QTGAL	queuosine-tRNA galactosyltransferase
chr17	83106340	83106414	75	Exon (ENST00000573312.1/ENST00000573312.1, exon 1 of 1)	ENST00000571940.1	ENSG00000176845	METRNL	meteorin like, glial cell differentiation regulator
chr17	83139856	83140110	255	Intron (ENST00000654400.1/101929650, intron 1 of 2)	ENST00000651869.2		LOC101929650	uncharacterized LOC101929650
chr17	83142869	83142873	5	Intron (ENST00000654400.1/101929650, intron 1 of 2)	ENST00000651869.2		LOC101929650	uncharacterized LOC101929650
chr17	83152291	83152386	96	Exon (ENST00000779365.1/101929650, exon 2 of 2)	ENST00000779354.1		LOC105371948	uncharacterized LOC105371948
chr17	83155716	83155759	44	Intron (ENST00000651869.2/101929650, intron 2 of 3)	ENST00000779361.1		LOC124904105	uncharacterized LOC124904105
chr17	83203171	83203318	148	Intron (ENST00000652318.1/101929650, intron 2 of 3)	ENST00000779362.1		LOC101929650	uncharacterized LOC101929650
chr17	83229944	83230040	97	Exon (ENST00000779486.1/388574, exon 3 of 3)	ENST00000779627.1		LOC100505909	histidine-rich glycoprotein
chr17	83230066	83230130	65	Exon (ENST00000779486.1/388574, exon 3 of 3)	ENST00000779627.1		LOC100505909	histidine-rich glycoprotein
chr18	335408	335458	51	Intron (ENST00000400256.5/81035, intron 5 of 9)	ENST00000794377.1		LOC107985155	uncharacterized LOC107985155
chr18	785366	785574	209	Intron (ENST00000314574.5/7525, intron 1 of 11)	ENST00000577961.5	ENSG00000176105	YES1	YES proto-oncogene 1, Src family tyrosine kinase
chr18	1021987	1022134	148	Intron (ENST00000753835.1/107985165, intron 1 of 1)	ENST00000753294.1		LOC105371953	uncharacterized LOC105371953
chr18	1099812	1099939	128	Intron (ENST00000753289.1/105371953, intron 1 of 6)	ENST00000753305.1		LOC105371953	uncharacterized LOC105371953
chr18	1875276	1875528	253	Intron (ENST00000661994.1/105371957, intron 4 of 4)	ENST00000746557.1		LOC105371957	uncharacterized LOC105371957
chr18	2166082	2166229	148	Intron (ENST00000584867.1/105371958, intron 2 of 5)	ENST00000746296.1	ENSG00000263745	LOC105371956	uncharacterized LOC105371956
chr18	2471205	2471230	26	Intron (ENST00000639316.2/105371956, intron 1 of 4)	ENST00000639316.2	ENSG00000263745	LOC105371956	uncharacterized LOC105371956
chr18	3095508	3095528	21	Intron (ENST00000356443.9/8736, intron 25 of 37)	ENST00000581075.1	ENSG00000101605	MYOM1	myomesin 1
chr18	3129176	3129367	192	Exon (ENST00000356443.9/8736, exon 18 of 38)	ENST00000582016.1	ENSG00000101605	MYOM1	myomesin 1
chr18	3265471	3265547	77	Intron (ENST00000648965.1/103910, intron 1 of 3)	ENST00000584539.1	ENSG00000118680	MYL12B	myosin light chain 12B
chr18	3652991	3653087	97	Promoter	ENST00000668204.1	ENSG00000266401	DLGAP1-AS6	DLGAP1 antisense RNA 6
chr18	4018458	4018625	168	Intron (ENST00000661068.2/101410534, intron 3 of 4)	ENST00000582051.1	ENSG00000170579	DLGAP1	DLG associated protein 1
chr18	4287390	4287552	163	Intron (ENST00000565759.1/284215, intron 2 of 2)	ENST00000565811.1	ENSG00000261520	DLGAP1-AS5	DLGAP1 antisense RNA 5
chr18	4475574	4475716	143	Intron (ENST00000752337.1/ENST00000752337.1, intron 2 of 2)	ENST00000315677.8	ENSG00000170579	DLGAP1	DLG associated protein 1
chr18	5940362	5940455	94	Intron (ENST00000659442.1/121725015, intron 1 of 7)	ENST00000581347.2	ENSG00000206432	TMEM200C	transmembrane protein 200C
chr18	5956281	5956555	275	Exon (ENST00000400105.6/91133, exon 20 of 20)	ENST00000581347.2	ENSG00000206432	TMEM200C	transmembrane protein 200C
chr18	6230584	6230652	69	Intron (ENST00000400105.6/91133, intron 10 of 19)	ENST00000578427.1	ENSG00000264707	L3MBTL4-AS1	L3MBTL4 antisense RNA 1
chr18	7593743	7593766	24	Intron (ENST00000332175.12/5797, intron 1 of 30)	ENST00000580170.6	ENSG00000173482	PTPRM	protein tyrosine phosphatase receptor type M
chr18	7611687	7611779	93	Intron (ENST00000332175.12/5797, intron 1 of 30)	ENST00000580170.6	ENSG00000173482	PTPRM	protein tyrosine phosphatase receptor type M
chr18	8110292	8110460	169	Intron (ENST00000332175.12/5797, intron 11 of 30)	ENST00000577468.2	ENSG00000173482	PTPRM	protein tyrosine phosphatase receptor type M
chr18	8274443	8274553	111	Intron (ENST00000332175.12/5797, intron 17 of 30)	ENST00000580838.1	ENSG00000173482	PTPRM	protein tyrosine phosphatase receptor type M
chr18	8720549	8720557	9	Intron (ENST00000306329.16/23255, intron 3 of 14)	ENST00000523122.1	ENSG00000168502	MTCL1	microtubule crosslinking factor 1
chr18	8723220	8723289	70	Intron (ENST00000306329.16/23255, intron 3 of 14)	ENST00000523122.1	ENSG00000168502	MTCL1	microtubule crosslinking factor 1
chr18	8723419	8723456	38	Intron (ENST00000306329.16/23255, intron 3 of 14)	ENST00000523122.1	ENSG00000168502	MTCL1	microtubule crosslinking factor 1
chr18	8737655	8737737	83	Intron (ENST00000306329.16/23255, intron 3 of 14)	ENST00000523122.1	ENSG00000168502	MTCL1	microtubule crosslinking factor 1
chr18	8737757	8737804	48	Intron (ENST00000306329.16/23255, intron 3 of 14)	ENST00000523122.1	ENSG00000168502	MTCL1	microtubule crosslinking factor 1
chr18	8825882	8826026	145	Exon (ENST00000306329.16/23255, exon 13 of 15)	ENST00000520926.1	ENSG00000168502	MTCL1	microtubule crosslinking factor 1
chr18	8978943	8978943	1	Intron (ENST00000828045.1/ENST00000828045.1, intron 1 of 2)	ENST00000577703.1	ENSG00000178127	NDUFV2	NADH:ubiquinone oxidoreductase core subunit V2
chr18	8990750	8990907	158	Intron (ENST00000828045.1/ENST00000828045.1, intron 1 of 2)	ENST00000577703.1	ENSG00000178127	NDUFV2	NADH:ubiquinone oxidoreductase core subunit V2
chr18	9221143	9221192	50	Intron (ENST00000578850.1/23253, intron 1 of 1)	ENST00000359158.7	ENSG00000101745	ANKRD12	ankyrin repeat domain 12
chr18	9359456	9359645	190	Intron (ENST00000583147.5/57045, intron 2 of 6)	ENST00000581641.1	ENSG00000128791	TWSG1	twisted gastrulation BMP signaling modulator 1
chr18	10088161	10088268	108	Intron (ENST00000751533.1/ENST00000751533.1, intron 1 of 1)	ENST00000685786.1		LOC105371984	uncharacterized LOC105371984
chr18	10284014	10284059	46	Intron (ENST00000826388.1/ENST00000826388.1, intron 1 of 2)	ENST00000654161.1		LOC105371986	uncharacterized LOC105371986
chr18	10334925	10335003	79	Intron (ENST00000666410.1/105371985, intron 3 of 6)	ENST00000654161.1		LOC105371986	uncharacterized LOC105371986
chr18	10754918	10754994	77	Intron (ENST00000302079.10/63895, intron 25 of 50)	ENST00000618842.1	ENSG00000274838	MIR6788	microRNA 6788
chr18	11058346	11058402	57	Intron (ENST00000302079.10/63895, intron 2 of 50)	ENST00000302079.10	ENSG00000154864	PIEZO2	piezo type mechanosensitive ion channel component 2
chr18	11714996	11715002	7	Intron (ENST00000334049.11/2774, intron 1 of 11)	ENST00000585590.1	ENSG00000141404	GNAL	G protein subunit alpha L
chr18	11825361	11825509	149	Intron (ENST00000334049.11/2774, intron 5 of 11)	ENST00000526991.3	ENSG00000255112	CHMP1B	charged multivesicular body protein 1B
chr18	11947271	11947582	312	Promoter	ENST00000814784.1	ENSG00000267079	LOC101927511	uncharacterized LOC101927511
chr18	12318686	12318724	39	Intron (ENST00000590693.5/84617, intron 4 of 4)	ENST00000586691.1		LOC107985154	uncharacterized LOC107985154
chr18	12791526	12791732	207	Intron (ENST00000327283.7/5771, intron 9 of 9)	ENST00000591901.5	ENSG00000175354	PTPN2	protein tyrosine phosphatase non-receptor type 2
chr18	13260010	13260174	165	Intron (ENST00000590371.5/753, intron 1 of 2)	ENST00000676891.1	ENSG00000168675	LDLRAD4	low density lipoprotein receptor class A domain containing 4
chr18	13354999	13355082	84	Intron (ENST00000590371.5/753, intron 2 of 2)	ENST00000676672.1	ENSG00000168675	LDLRAD4	low density lipoprotein receptor class A domain containing 4
chr18	14230434	14230463	30	Intron (ENST00000431648.8/440482, intron 17 of 21)	ENST00000577614.2	ENSG00000290461	CYP4F35P	cytochrome P450 family 4 subfamily F member 35, pseudogene
chr18	14315484	14315608	125	Intron (ENST00000577614.2/284233, intron 9 of 12)	ENST00000823237.1	ENSG00000290461	CYP4F35P	cytochrome P450 family 4 subfamily F member 35, pseudogene
chr18	15077067	15077247	181	Intron (ENST00000583946.2/ENST00000583946.2, intron 1 of 2)	ENST00000737861.1	ENSG00000264301	LINC01444	long intergenic non-protein coding RNA 1444
chr18	21240493	21240737	245	Exon (ENST00000579247.2/101927496, exon 2 of 2)	ENST00000834046.1		LOC107985161	uncharacterized LOC107985161
chr18	21586383	21586533	151	Intron (ENST00000383276.2/114799, intron 1 of 12)	ENST00000269214.10	ENSG00000141446	ESCO1	establishment of sister chromatid cohesion N-acetyltransferase 1
chr18	21736190	21736214	25	Intron (ENST00000578646.5/57534, intron 1 of 20)	ENST00000261537.7	ENSG00000101752	MIB1	MIB E3 ubiquitin protein ligase 1
chr18	22316413	22316613	201	Intron (ENST00000729385.1/101927548, intron 1 of 3)	ENST00000729386.1		LOC101927548	uncharacterized LOC101927548
chr18	22514281	22514433	153	Intron (ENST00000731317.1/124904265, intron 1 of 2)	ENST00000731317.1		LOC124904265	uncharacterized LOC124904265
chr18	22669870	22669945	76	Intron (ENST00000795025.1/124904262, intron 3 of 3)	ENST00000795111.1		LOC124904262	uncharacterized LOC124904262
chr18	22778495	22778748	254	Promoter	ENST00000579356.1	ENSG00000266850	RBBP8-AS1	RBBP8 antisense RNA 1
chr18	23310743	23310842	100	Intron (ENST00000581444.5/85019, intron 13 of 15)	ENST00000578790.5	ENSG00000134490	SLC35D4	solute carrier family 35 member D4
chr18	23484055	23484147	93	Intron (ENST00000577250.1/8780, intron 2 of 2)	ENST00000581220.1	ENSG00000101782	RIOK3	RIO kinase 3
chr18	23775785	23775824	40	Exon (ENST00000313654.14/3909, exon 10 of 75)	ENST00000591749.1	ENSG00000053747	LAMA3	laminin subunit alpha 3
chr18	23790216	23790313	98	Intron (ENST00000313654.14/3909, intron 12 of 74)	ENST00000591749.1	ENSG00000053747	LAMA3	laminin subunit alpha 3
chr18	23949669	23949734	66	Promoter	ENST00000588004.1	ENSG00000053747	LAMA3	laminin subunit alpha 3
chr18	23970397	23970474	78	Intron (ENST00000734850.1/107985181, intron 1 of 3)	ENST00000734854.1	ENSG00000265752	LINC02958	long intergenic non-protein coding RNA 2958
chr18	24611191	24611226	36	Intron (ENST00000664008.1/729950, intron 1 of 1)	ENST00000669666.2	ENSG00000265485	LINC01915	long intergenic non-protein coding RNA 1915
chr18	24846144	24846358	215	Intron (ENST00000661125.1/105372028, intron 2 of 3)	ENST00000782092.1		LOC105372029	uncharacterized LOC105372029
chr18	25214759	25214837	79	Intron (ENST00000649176.1/124904270, intron 4 of 4)	ENST00000577775.1	ENSG00000198795	ZNF521	zinc finger protein 521
chr18	25319002	25319088	87	Intron (ENST00000361524.8/25925, intron 3 of 7)	ENST00000583398.1	ENSG00000198795	ZNF521	zinc finger protein 521
chr18	25947203	25947315	113	Intron (ENST00000728037.1/124904271, intron 1 of 1)	ENST00000728037.1		LOC124904271	uncharacterized LOC124904271
chr18	26599443	26599551	109	Exon (ENST00000584883.1/ENST00000584883.1, exon 1 of 1)	ENST00000620957.1	ENSG00000276221	MIR8057	microRNA 8057
chr18	26612175	26612356	182	Intron (ENST00000579973.5/284252, intron 2 of 5)	ENST00000317932.11	ENSG00000134504	KCTD1	potassium channel tetramerization domain containing 1
chr18	26810272	26810396	125	Intron (ENST00000582605.5/147429, intron 3 of 5)	ENST00000655572.2	ENSG00000263382	LOC105372035	uncharacterized LOC105372035
chr18	27541388	27541456	69	Intron (ENST00000584546.5/107985126, intron 2 of 4)	ENST00000755451.1	ENSG00000264151	LOC107985126	uncharacterized LOC107985126
chr18	28182836	28182890	55	Intron (ENST00000725545.1/ENST00000725545.1, intron 1 of 1)	ENST00000676445.1	ENSG00000170558	CDH2	cadherin 2
chr18	28376528	28376726	199	Intron (ENST00000833434.1/ENST00000833434.1, intron 1 of 1)	ENST00000676445.1	ENSG00000170558	CDH2	cadherin 2
chr18	28652635	28652649	15	Exon (ENST00000584680.1/ENST00000584680.1, exon 1 of 1)	ENST00000676445.1	ENSG00000170558	CDH2	cadherin 2
chr18	31147808	31147964	157	Intron (ENST00000715887.1/101927698, intron 2 of 4)	ENST00000257197.7	ENSG00000134765	DSC1	desmocollin 1
chr18	31503498	31503502	5	Intron (ENST00000713762.1/1829, intron 1 of 14)	ENST00000713784.1	ENSG00000046604	DSG2	desmoglein 2
chr18	32092523	32092611	89	Promoter	ENST00000578107.5	ENSG00000134758	RNF138	ring finger protein 138
chr18	33730353	33730458	106	Intron (ENST00000269197.12/80816, intron 8 of 11)	ENST00000590973.2	ENSG00000141431	ASXL3	ASXL transcriptional regulator 3
chr18	34977329	34977458	130	Intron (ENST00000591734.5/10982, intron 1 of 5)	ENST00000587359.5	ENSG00000166974	MAPRE2	microtubule associated protein RP/EB family member 2
chr18	35142319	35142382	64	3' UTR	ENST00000588085.1	ENSG00000166974	MAPRE2	microtubule associated protein RP/EB family member 2
chr18	35274518	35274609	92	Intron (ENST00000824865.1/10778, intron 2 of 2)	ENST00000592598.1	ENSG00000186814	ZSCAN30	zinc finger and SCAN domain containing 30
chr18	35672007	35672123	117	Intron (ENST00000269195.6/2589, intron 3 of 11)	ENST00000590654.1	ENSG00000141429	GALNT1	polypeptide N-acetylgalactosaminyltransferase 1
chr18	35728466	35728598	133	Intron (ENST00000807403.1/105372064, intron 1 of 1)	ENST00000807403.1		LOC105372064	uncharacterized LOC105372064
chr18	36191168	36191256	89	Intron (ENST00000261326.6/55034, intron 1 of 14)	ENST00000261326.6	ENSG00000075643	MOCOS	molybdenum cofactor sulfurase
chr18	36241445	36241557	113	Intron (ENST00000261326.6/55034, intron 9 of 14)	ENST00000588132.1	ENSG00000075643	MOCOS	molybdenum cofactor sulfurase
chr18	36421386	36421467	82	Exon (ENST00000667304.1/ENST00000667304.1, exon 3 of 4)	ENST00000591635.5	ENSG00000134775	FHOD3	formin homology 2 domain containing 3
chr18	36522035	36522233	199	Intron (ENST00000590592.6/80206, intron 5 of 28)	ENST00000591635.5	ENSG00000134775	FHOD3	formin homology 2 domain containing 3
chr18	36638066	36638289	224	Intron (ENST00000590592.6/80206, intron 10 of 28)	ENST00000798642.1	ENSG00000303986	LOC105372071	uncharacterized LOC105372071
chr18	36998083	36998285	203	Intron (ENST00000592611.5/57536, intron 5 of 10)	ENST00000586501.1	ENSG00000150477	KIAA1328	KIAA1328
chr18	37260546	37260621	76	Intron (ENST00000420428.7/56853, intron 10 of 12)	ENST00000587911.5	ENSG00000101489	CELF4	CUGBP Elav-like family member 4
chr18	37314605	37314807	203	Intron (ENST00000420428.7/56853, intron 3 of 12)	ENST00000586610.1	ENSG00000267202	LOC105372068	uncharacterized LOC105372068
chr18	37363818	37363865	48	Intron (ENST00000420428.7/56853, intron 2 of 12)	ENST00000586610.1	ENSG00000267202	LOC105372068	uncharacterized LOC105372068
chr18	39474696	39474845	150	Intron (ENST00000807731.1/647946, intron 1 of 2)	ENST00000655721.1	ENSG00000267374	MIR924HG	MIR924 host gene
chr18	42099252	42099317	66	Intron (ENST00000721786.1/ENST00000721786.1, intron 2 of 3)	ENST00000587328.2	ENSG00000078142	PIK3C3	phosphatidylinositol 3-kinase catalytic subunit type 3
chr18	44038315	44038370	56	Intron (ENST00000750746.1/ENST00000750746.1, intron 4 of 6)	ENST00000750850.1	ENSG00000297765	LOC105372088	uncharacterized LOC105372088
chr18	44946284	44946318	35	Intron (ENST00000677068.1/26040, intron 3 of 5)	ENST00000577285.1	ENSG00000265957	MIR4319	microRNA 4319
chr18	45017759	45017948	190	Intron (ENST00000677068.1/26040, intron 4 of 5)	ENST00000577285.1	ENSG00000265957	MIR4319	microRNA 4319
chr18	45702506	45702623	118	Intron (ENST00000644925.1/105372092, intron 1 of 3)	ENST00000729209.1		LOC105372093	uncharacterized LOC105372093
chr18	45773676	45773693	18	Intron (ENST00000586213.2/105372093, intron 2 of 5)	ENST00000729320.1		LOC105372093	uncharacterized LOC105372093
chr18	46020877	46021022	146	Intron (ENST00000589328.5/9050, intron 3 of 13)	ENST00000591729.1	ENSG00000152229	PSTPIP2	proline-serine-threonine phosphatase interacting protein 2
chr18	46084497	46084613	117	3' UTR	ENST00000587902.1	ENSG00000152234	ATP5F1A	ATP synthase F1 subunit alpha
chr18	46433796	46433908	113	Promoter	ENST00000815691.1	ENSG00000306152	LOC124904293	uncharacterized LOC124904293
chr18	46516834	46516966	133	Intron (ENST00000398705.7/125336, intron 2 of 9)	ENST00000398705.7	ENSG00000167210	LOXHD1	lipoxygenase homology PLAT domains 1
chr18	46640098	46640190	93	Intron (ENST00000536736.5/125336, intron 3 of 39)	ENST00000536736.5	ENSG00000167210	LOXHD1	lipoxygenase homology PLAT domains 1
chr18	46704578	46704681	104	3' UTR	ENST00000587428.1	ENSG00000101638	ST8SIA5	ST8 alpha-N-acetyl-neuraminide alpha-2,8-sialyltransferase 5
chr18	46708800	46708846	47	Intron (ENST00000538168.5/29906, intron 2 of 7)	ENST00000587428.1	ENSG00000101638	ST8SIA5	ST8 alpha-N-acetyl-neuraminide alpha-2,8-sialyltransferase 5
chr18	46752974	46753043	70	Intron (ENST00000538168.5/29906, intron 1 of 7)	ENST00000538168.5	ENSG00000101638	ST8SIA5	ST8 alpha-N-acetyl-neuraminide alpha-2,8-sialyltransferase 5
chr18	47020829	47021143	315	Intron (ENST00000592005.5/83473, intron 3 of 6)	ENST00000332567.6	ENSG00000206181	ELOA2	elongin A2
chr18	47074972	47075116	145	Intron (ENST00000592005.5/83473, intron 3 of 6)	ENST00000586198.5	ENSG00000167216	KATNAL2	katanin catalytic subunit A1 like 2
chr18	47523318	47523370	53	Intron (ENST00000598649.1/110175910, intron 1 of 2)	ENST00000777264.1	ENSG00000267761	MIR4527HG	MIR4527 host gene
chr18	48582339	48582354	16	Intron (ENST00000256413.8/9811, intron 1 of 11)	ENST00000589585.1	ENSG00000134030	CTIF	cap binding complex dependent translation initiation factor
chr18	48591239	48591385	147	Intron (ENST00000256413.8/9811, intron 1 of 11)	ENST00000589585.1	ENSG00000134030	CTIF	cap binding complex dependent translation initiation factor
chr18	48651077	48651148	72	Intron (ENST00000256413.8/9811, intron 3 of 11)	ENST00000584576.3	ENSG00000266276	MIR4743	microRNA 4743
chr18	48735576	48735653	78	Intron (ENST00000256413.8/9811, intron 7 of 11)	ENST00000587860.1	ENSG00000134030	CTIF	cap binding complex dependent translation initiation factor
chr18	49325237	49325264	28	Intron (ENST00000675505.1/54808, intron 8 of 17)	ENST00000580615.1	ENSG00000141627	DYM	dymeclin
chr18	49573742	49573830	89	Intron (ENST00000577628.5/9388, intron 4 of 5)	ENST00000579750.1	ENSG00000101670	LIPG	lipase G, endothelial type
chr18	49707972	49708052	81	Intron (ENST00000849189.1/105372112, intron 3 of 3)	ENST00000849190.1		LOC105372112	uncharacterized LOC105372112
chr18	49921818	49921896	79	Intron (ENST00000285039.12/4645, intron 17 of 39)	ENST00000324581.10	ENSG00000167306	MYO5B	myosin VB
chr18	50631181	50631278	98	Intron (ENST00000400384.7/5596, intron 1 of 5)	ENST00000586735.1	ENSG00000141639	MAPK4	mitogen-activated protein kinase 4
chr18	51078384	51078483	100	3' UTR	ENST00000586253.1	ENSG00000141646	SMAD4	SMAD family member 4
chr18	54566024	54566175	152	Intron (ENST00000585943.2/ENST00000585943.2, intron 1 of 1)	ENST00000585973.1	ENSG00000178690	DYNAP	dynactin associated protein
chr18	55350844	55351014	171	5' UTR	ENST00000635990.2	ENSG00000196628	TCF4	transcription factor 4
chr18	55480802	55480879	78	Intron (ENST00000587660.1/105372127, intron 1 of 1)	ENST00000578110.1	ENSG00000264571	MIR4529	microRNA 4529
chr18	55488712	55488739	28	Intron (ENST00000354452.8/6925, intron 3 of 19)	ENST00000578110.1	ENSG00000264571	MIR4529	microRNA 4529
chr18	55863643	55863815	173	Promoter	ENST00000658965.1		LOC105372131	uncharacterized LOC105372131
chr18	56054449	56054640	192	Intron (ENST00000764900.1/102724698, intron 3 of 3)	ENST00000650203.1	ENSG00000267712	LINC03069	long intergenic non-protein coding RNA 3069
chr18	56708416	56708615	200	Intron (ENST00000589935.1/23335, intron 1 of 1)	ENST00000587403.5	ENSG00000091157	WDR7	WD repeat domain 7
chr18	56794613	56794727	115	Intron (ENST00000589935.1/23335, intron 1 of 1)	ENST00000591524.1	ENSG00000091157	WDR7	WD repeat domain 7
chr18	56851952	56852127	176	Intron (ENST00000589935.1/23335, intron 1 of 1)	ENST00000586124.2	ENSG00000091157	WDR7	WD repeat domain 7
chr18	57431228	57431347	120	Exon (ENST00000620778.1/ENST00000620778.1, exon 1 of 1)	ENST00000491143.3	ENSG00000119547	ONECUT2	one cut homeobox 2
chr18	57438093	57438123	31	Promoter	ENST00000746574.1	ENSG00000119547	ONECUT2	one cut homeobox 2
chr18	57684782	57684985	204	Intron (ENST00000794640.1/100505549, intron 2 of 2)	ENST00000588255.1	ENSG00000081923	ATP8B1	ATPase phospholipid transporting 8B1
chr18	58012217	58012316	100	Intron (ENST00000753950.1/ENST00000753950.1, intron 4 of 4)	ENST00000400345.8	ENSG00000049759	NEDD4L	NEDD4 like E3 ubiquitin protein ligase
chr18	58161780	58161881	102	Intron (ENST00000400345.8/23327, intron 1 of 30)	ENST00000586263.5	ENSG00000049759	NEDD4L	NEDD4 like E3 ubiquitin protein ligase
chr18	58309359	58309370	12	Intron (ENST00000400345.8/23327, intron 5 of 30)	ENST00000592601.5	ENSG00000049759	NEDD4L	NEDD4 like E3 ubiquitin protein ligase
chr18	58366380	58366499	120	Promoter	ENST00000587246.1	ENSG00000049759	NEDD4L	NEDD4 like E3 ubiquitin protein ligase
chr18	59024169	59024190	22	Intron (ENST00000725984.1/390858, intron 1 of 2)	ENST00000587790.5		OACYLP	O-acyltransferase like, pseudogene
chr18	59139720	59139753	34	Promoter	ENST00000509791.7	ENSG00000166562	SEC11C	SEC11 homolog C, signal peptidase complex subunit
chr18	59139891	59139980	90	Promoter	ENST00000588875.2	ENSG00000166562	SEC11C	SEC11 homolog C, signal peptidase complex subunit
chr18	59888159	59888310	152	Intron (ENST00000848866.1/ENST00000848866.1, intron 1 of 2)	ENST00000316660.7	ENSG00000141682	PMAIP1	phorbol-12-myristate-13-acetate-induced protein 1
chr18	60527080	60527123	44	Intron (ENST00000658928.1/ENST00000658928.1, intron 2 of 3)	ENST00000592477.1		LOC105372156	uncharacterized LOC105372156
chr18	61988843	61989011	169	Intron (ENST00000639600.1/23556, intron 24 of 24)	ENST00000640704.1	ENSG00000197563	PIGN	phosphatidylinositol glycan anchor biosynthesis class N
chr18	62347113	62347188	76	Intron (ENST00000269485.11/8792, intron 1 of 6)	ENST00000587697.1	ENSG00000141655	TNFRSF11A	TNF receptor superfamily member 11a
chr18	62992065	62992216	152	Intron (ENST00000763630.1/ENST00000763630.1, intron 1 of 3)	ENST00000763628.1	ENSG00000299452	LOC105372161	uncharacterized LOC105372161
chr18	63197636	63197647	12	Intron (ENST00000678134.1/596, intron 2 of 2)	ENST00000590515.1	ENSG00000171791	BCL2	BCL2 apoptosis regulator
chr18	63422659	63422949	291	Promoter	ENST00000591475.5	ENSG00000119541	VPS4B	vacuolar protein sorting 4 homolog B
chr18	63493045	63493117	73	Exon (ENST00000489441.5/5268, exon 5 of 5)	ENST00000464346.1	ENSG00000206075	SERPINB5	serpin family B member 5
chr18	64335923	64335962	40	Intron (ENST00000589376.1/284294, intron 5 of 9)	ENST00000588074.1	ENSG00000266952	LINC01538	long intergenic non-protein coding RNA 1538
chr18	64413477	64413518	42	Intron (ENST00000589376.1/284294, intron 7 of 9)	ENST00000798231.1	ENSG00000303945	LOC105372166	uncharacterized LOC105372166
chr18	68785250	68785406	157	Intron (ENST00000578970.5/79839, intron 2 of 3)	ENST00000360242.9	ENSG00000150636	CCDC102B	coiled-coil domain containing 102B
chr18	69737188	69737295	108	Intron (ENST00000382713.10/220164, intron 5 of 7)	ENST00000577609.1	ENSG00000206052	DOK6	docking protein 6
chr18	70363439	70363566	128	Intron (ENST00000783305.1/101927481, intron 3 of 3)	ENST00000783310.1	ENSG00000266258	LINC01909	long intergenic non-protein coding RNA 1909
chr18	73692469	73692538	70	Exon (ENST00000715577.1/105372190, exon 3 of 6)	ENST00000715574.1		LOC105372190	uncharacterized LOC105372190
chr18	74507562	74507690	129	Exon (ENST00000585263.1/ENST00000585263.1, exon 1 of 1)	ENST00000584581.5	ENSG00000133313	CNDP2	carnosine dipeptidase 2
chr18	74664794	74664990	197	Intron (ENST00000582337.5/55628, intron 3 of 4)	ENST00000577538.5	ENSG00000215421	ZNF407	zinc finger protein 407
chr18	75204408	75204550	143	Intron (ENST00000322342.4/284273, intron 1 of 1)	ENST00000537114.2	ENSG00000180011	PTGR3	prostaglandin reductase 3
chr18	75281820	75281998	179	Intron (ENST00000322038.5/10194, intron 1 of 1)	ENST00000560661.1	ENSG00000179981	TSHZ1	teashirt zinc finger homeobox 1
chr18	76209149	76209255	107	Exon (ENST00000814570.1/105372206, exon 1 of 3)	ENST00000814570.1		LOC105372206	uncharacterized LOC105372206
chr18	76390705	76390880	176	Intron (ENST00000443185.7/9658, intron 3 of 6)	ENST00000617840.1	ENSG00000101493	ZNF516	zinc finger protein 516
chr18	76966760	76966833	74	Intron (ENST00000320610.14/7776, intron 30 of 30)	ENST00000582763.1		MBP-AS1	MBP antisense RNA 1
chr18	77163963	77163967	5	Exon (ENST00000843891.1/ENST00000843891.1, exon 2 of 4)	ENST00000497479.1	ENSG00000197971	MBP	myelin basic protein
chr18	77275300	77275476	177	3' UTR	ENST00000582943.1	ENSG00000166573	GALR1	galanin receptor 1
chr18	79001468	79001558	91	Exon (ENST00000836200.1/105372225, exon 3 of 3)	ENST00000573324.1	ENSG00000256463	SALL3	spalt like transcription factor 3
chr18	79006808	79006879	72	Intron (ENST00000836200.1/105372225, intron 2 of 2)	ENST00000573324.1	ENSG00000256463	SALL3	spalt like transcription factor 3
chr18	79034419	79034662	244	Intron (ENST00000836200.1/105372225, intron 1 of 2)	ENST00000836204.1		LOC105372225	uncharacterized LOC105372225
chr18	79034872	79035094	223	Intron (ENST00000836200.1/105372225, intron 1 of 2)	ENST00000836204.1		LOC105372225	uncharacterized LOC105372225
chr18	79072315	79072429	115	Intron (ENST00000588600.1/374868, intron 1 of 2)	ENST00000591464.5	ENSG00000166377	ATP9B	ATPase phospholipid transporting 9B
chr18	79357957	79358422	466	Intron (ENST00000426216.6/374868, intron 25 of 29)	ENST00000587919.1	ENSG00000166377	ATP9B	ATPase phospholipid transporting 9B
chr18	79612566	79612673	108	Exon (ENST00000791885.1/105372228, exon 2 of 4)	ENST00000587527.1		LOC105372228	uncharacterized LOC105372228
chr18	79648978	79649143	166	Intron (ENST00000317008.4/284241, intron 2 of 4)	ENST00000715886.1	ENSG00000178412	CTDP1-DT	CTDP1 divergent transcript
chr18	79687125	79687152	28	Intron (ENST00000613122.5/9150, intron 1 of 12)	ENST00000587623.1	ENSG00000060069	CTDP1	CTD phosphatase subunit 1
chr18	79829072	79829215	144	Intron (ENST00000316249.4/26251, intron 1 of 3)	ENST00000316249.4	ENSG00000178342	KCNG2	potassium voltage-gated channel modifier subfamily G member 2
chr18	79919715	79919794	80	Intron (ENST00000357575.8/80148, intron 3 of 4)	ENST00000590895.1	ENSG00000122490	SLC66A2	solute carrier family 66 member 2
chr18	79965355	79965433	79	Intron (ENST00000592352.1/440498, intron 1 of 1)	ENST00000451882.3	ENSG00000226742	HSBP1L1	heat shock factor binding protein 1 like 1
chr19	104807	104878	72	Exon (ENST00000745829.1/ENST00000745829.1, exon 4 of 4)	ENST00000585993.3	ENSG00000176695	OR4F17	olfactory receptor family 4 subfamily F member 17
chr19	149017	149163	147	Intron (ENST00000727640.1/ENST00000727640.1, intron 3 of 3)	ENST00000641591.1	ENSG00000176695	OR4F17	olfactory receptor family 4 subfamily F member 17
chr19	429130	429306	177	Intron (ENST00000747725.1/ENST00000747725.1, intron 1 of 1)	ENST00000588376.5	ENSG00000129946	SHC2	SHC adaptor protein 2
chr19	433821	434116	296	Intron (ENST00000747725.1/ENST00000747725.1, intron 1 of 1)	ENST00000590170.3	ENSG00000129946	SHC2	SHC adaptor protein 2
chr19	469099	469260	162	Intron (ENST00000382696.7/284451, intron 1 of 2)	ENST00000591681.3	ENSG00000181781	CIMAP1D	CIMAP1 family member D
chr19	507812	507925	114	Promoter	ENST00000592413.2		MADCAM1-AS1	MADCAM1 antisense RNA 1
chr19	534328	534415	88	Intron (ENST00000215574.9/997, intron 1 of 4)	ENST00000813738.1		MADCAM1-AS1	MADCAM1 antisense RNA 1
chr19	956371	956409	39	Intron (ENST00000263620.8/1820, intron 3 of 8)	ENST00000585733.2	ENSG00000116017	ARID3A	AT-rich interaction domain 3A
chr19	984251	984506	256	Promoter	ENST00000587001.6	ENSG00000065268	WDR18	WD repeat domain 18
chr19	984665	984730	66	Intron (ENST00000587001.6/57418, intron 1 of 8)	ENST00000591997.2	ENSG00000065268	WDR18	WD repeat domain 18
chr19	1062786	1063252	467	Intron (ENST00000433129.6/10347, intron 39 of 43)	ENST00000612569.1	ENSG00000064687	ABCA7	ATP binding cassette subfamily A member 7
chr19	1244686	1244778	93	3' UTR	ENST00000614837.1	ENSG00000099624	ATP5F1D	ATP synthase F1 subunit delta
chr19	1249573	1249587	15	Promoter	ENST00000757930.1		LOC102723811	uncharacterized LOC102723811
chr19	1490668	1490871	204	Promoter	ENST00000587784.5	ENSG00000115257	PCSK4	proprotein convertase subtilisin/kexin type 4
chr19	1824308	1824358	51	Exon (ENST00000593201.5/100288123, exon 3 of 3)	ENST00000587741.1	ENSG00000267244	LOC100288123	uncharacterized LOC100288123
chr19	1931834	1931973	140	Exon (ENST00000796704.1/ENST00000796704.1, exon 2 of 2)	ENST00000796772.1		LOC105372238	uncharacterized LOC105372238
chr19	1949577	1949752	176	Intron (ENST00000255641.13/1455, intron 1 of 11)	ENST00000586395.2	ENSG00000180846	CSNK1G2-AS1	CSNK1G2 antisense RNA 1
chr19	2128411	2128473	63	Intron (ENST00000345016.9/8943, intron 8 of 29)	ENST00000590683.2	ENSG00000065000	AP3D1	adaptor related protein complex 3 subunit delta 1
chr19	2140463	2140465	3	Intron (ENST00000345016.9/8943, intron 1 of 29)	ENST00000699944.1	ENSG00000065000	AP3D1	adaptor related protein complex 3 subunit delta 1
chr19	2164814	2164882	69	Promoter	ENST00000643010.1	ENSG00000065000	AP3D1	adaptor related protein complex 3 subunit delta 1
chr19	2222980	2223091	112	Intron (ENST00000686010.1/84444, intron 24 of 27)	ENST00000457590.2	ENSG00000104885	DOT1L	DOT1 like histone lysine methyltransferase
chr19	2269993	2270109	117	Promoter	ENST00000588673.3	ENSG00000104904	OAZ1	ornithine decarboxylase antizyme 1
chr19	2281406	2281713	308	Intron (ENST00000621615.1/56928, intron 1 of 7)	ENST00000342063.5	ENSG00000188305	PEAK3	PEAK family member 3
chr19	2320938	2320960	23	Intron (ENST00000621615.1/56928, intron 1 of 7)	ENST00000591515.6	ENSG00000130332	LSM7	LSM7 homolog, U6 small nuclear RNA and mRNA degradation associated
chr19	2409381	2409525	145	Intron (ENST00000649857.1/360200, intron 8 of 17)	ENST00000587863.1	ENSG00000178297	TMPRSS9	transmembrane serine protease 9
chr19	2425656	2425822	167	3' UTR	ENST00000591871.1	ENSG00000099800	TIMM13	translocase of inner mitochondrial membrane 13
chr19	2427446	2427532	87	Promoter	ENST00000591871.1	ENSG00000099800	TIMM13	translocase of inner mitochondrial membrane 13
chr19	2428248	2428375	128	3' UTR	ENST00000215570.8	ENSG00000099800	TIMM13	translocase of inner mitochondrial membrane 13
chr19	2428430	2428488	59	3' UTR	ENST00000215570.8	ENSG00000099800	TIMM13	translocase of inner mitochondrial membrane 13
chr19	2456391	2456409	19	Intron (ENST00000325327.4/84823, intron 1 of 11)	ENST00000325327.4	ENSG00000176619	LMNB2	lamin B2
chr19	2615479	2615587	109	Intron (ENST00000382159.8/2788, intron 2 of 4)	ENST00000618087.1	ENSG00000277904	MIR7850	microRNA 7850
chr19	2637605	2637664	60	Intron (ENST00000382159.8/2788, intron 2 of 4)	ENST00000618087.1	ENSG00000277904	MIR7850	microRNA 7850
chr19	2672965	2672971	7	Intron (ENST00000382159.8/2788, intron 1 of 4)	ENST00000587867.1	ENSG00000176533	GNG7	G protein subunit gamma 7
chr19	2841352	2841527	176	Promoter	ENST00000585966.5	ENSG00000186300	ZNF555	zinc finger protein 555
chr19	2991969	2992003	35	Exon (ENST00000246112.9/79816, exon 14 of 17)	ENST00000469572.1	ENSG00000104953	TLE6	TLE family member 6, subcortical maternal complex member
chr19	3177817	3178179	363	Intron (ENST00000591346.1/ENST00000591346.1, intron 1 of 1)	ENST00000246115.5	ENSG00000125910	S1PR4	sphingosine-1-phosphate receptor 4
chr19	3184773	3184860	88	Intron (ENST00000764476.1/ENST00000764476.1, intron 1 of 1)	ENST00000590671.5	ENSG00000125912	NCLN	nicalin
chr19	3185618	3185762	145	Promoter	ENST00000590671.5	ENSG00000125912	NCLN	nicalin
chr19	3185991	3186082	92	Promoter	ENST00000588428.5	ENSG00000125912	NCLN	nicalin
chr19	3282918	3282943	26	Intron (ENST00000292672.7/60680, intron 8 of 12)	ENST00000588101.5	ENSG00000161082	CELF5	CUGBP Elav-like family member 5
chr19	3643315	3643376	62	3' UTR	ENST00000592530.1	ENSG00000186111	PIP5K1C	phosphatidylinositol-4-phosphate 5-kinase type 1 gamma
chr19	3748716	3748852	137	Intron (ENST00000541714.7/27134, intron 19 of 20)	ENST00000587641.1	ENSG00000105289	TJP3	tight junction protein 3
chr19	3750685	3750894	210	3' UTR	ENST00000591678.1	ENSG00000011132	APBA3	amyloid beta precursor protein binding family A member 3
chr19	3968768	3968859	92	Intron (ENST00000545797.7/1613, intron 2 of 8)	ENST00000301264.7	ENSG00000167657	DAPK3	death associated protein kinase 3
chr19	4184711	4184831	121	Intron (ENST00000318934.9/170961, intron 1 of 21)	ENST00000600132.5	ENSG00000089847	ANKRD24	ankyrin repeat domain 24
chr19	4247359	4247465	107	Intron (ENST00000262962.12/55702, intron 1 of 7)	ENST00000262962.12	ENSG00000105248	YJU2	YJU2 splicing factor homolog
chr19	4321695	4321783	89	Intron (ENST00000221856.11/79187, intron 10 of 12)	ENST00000594438.1	ENSG00000105255	FSD1	fibronectin type III and SPRY domain containing 1
chr19	4328774	4328783	10	Promoter	ENST00000598443.5	ENSG00000178078	STAP2	signal transducing adaptor family member 2
chr19	4342687	4343080	394	Promoter	ENST00000599736.5	ENSG00000178078	STAP2	signal transducing adaptor family member 2
chr19	4369436	4369783	348	Intron (ENST00000269886.7/6455, intron 1 of 9)	ENST00000598230.5	ENSG00000141985	SH3GL1	SH3 domain containing GRB2 like 1, endophilin A2
chr19	4375553	4375599	47	Intron (ENST00000269886.7/6455, intron 1 of 9)	ENST00000598230.5	ENSG00000141985	SH3GL1	SH3 domain containing GRB2 like 1, endophilin A2
chr19	4411343	4411449	107	Intron (ENST00000301280.10/10036, intron 3 of 14)	ENST00000587739.1	ENSG00000167670	CHAF1A	chromatin assembly factor 1 subunit A
chr19	4791296	4791505	210	Promoter	ENST00000766953.1		LOC124904620	uncharacterized LOC124904620
chr19	4913551	4913685	135	Intron (ENST00000612630.4/29128, intron 2 of 16)	ENST00000616255.1	ENSG00000276043	UHRF1	ubiquitin like with PHD and ring finger domains 1
chr19	4988734	4988879	146	Intron (ENST00000611640.4/23030, intron 1 of 23)	ENST00000381759.8	ENSG00000127663	KDM4B	lysine demethylase 4B
chr19	5622878	5623201	324	Promoter	ENST00000589863.5	ENSG00000160633	SAFB	scaffold attachment factor B
chr19	5904437	5904589	153	Promoter	ENST00000588891.1	ENSG00000105519	CAPS	calcyphosine
chr19	5904650	5904735	86	Promoter	ENST00000588891.1	ENSG00000105519	CAPS	calcyphosine
chr19	6143324	6143462	139	Intron (ENST00000591738.5/81616, intron 3 of 4)	ENST00000587617.1	ENSG00000130377	ACSBG2	acyl-CoA synthetase bubblegum family member 2
chr19	6235479	6235582	104	Intron (ENST00000252674.9/4298, intron 3 of 11)	ENST00000585588.2	ENSG00000130382	MLLT1	MLLT1 super elongation complex subunit
chr19	6235638	6235841	204	Intron (ENST00000252674.9/4298, intron 3 of 11)	ENST00000585588.2	ENSG00000130382	MLLT1	MLLT1 super elongation complex subunit
chr19	6460140	6460299	160	Promoter	ENST00000301454.9	ENSG00000125648	SLC25A23	solute carrier family 25 member 23
chr19	6463939	6464037	99	5' UTR	ENST00000598494.5	ENSG00000130545	CRB3	crumbs cell polarity complex component 3
chr19	6482202	6482389	188	Intron (ENST00000590473.5/79958, intron 1 of 7)	ENST00000590473.5	ENSG00000205744	DENND1C	DENN domain containing 1C
chr19	6842939	6843056	118	Intron (ENST00000602142.6/7409, intron 21 of 26)	ENST00000598270.1	ENSG00000141968	VAV1	vav guanine nucleotide exchange factor 1
chr19	7154527	7154679	153	Intron (ENST00000341500.9/3643, intron 9 of 20)	ENST00000597211.1	ENSG00000171105	INSR	insulin receptor
chr19	7162074	7162155	82	Intron (ENST00000341500.9/3643, intron 9 of 20)	ENST00000600492.1	ENSG00000171105	INSR	insulin receptor
chr19	7246262	7246339	78	Intron (ENST00000341500.9/3643, intron 2 of 20)	ENST00000797894.1		LOC124904626	uncharacterized LOC124904626
chr19	7326223	7326306	84	Intron (ENST00000795305.1/118827816, intron 3 of 3)	ENST00000668164.2	ENSG00000104880	ARHGEF18	Rho/Rac guanine nucleotide exchange factor 18
chr19	7446041	7446101	61	Intron (ENST00000668164.2/23370, intron 14 of 28)	ENST00000595600.1	ENSG00000104880	ARHGEF18	Rho/Rac guanine nucleotide exchange factor 18
chr19	7543011	7543052	42	Exon (ENST00000221249.10/10908, exon 16 of 35)	ENST00000595889.1	ENSG00000032444	PNPLA6	patatin like domain 6, lysophospholipase
chr19	7897778	7897816	39	Intron (ENST00000618098.4/80131, intron 3 of 3)	ENST00000599367.1	ENSG00000171017	LRRC8E	leucine rich repeat containing 8 VRAC subunit E
chr19	7897958	7897961	4	Intron (ENST00000618098.4/80131, intron 3 of 3)	ENST00000599367.1	ENSG00000171017	LRRC8E	leucine rich repeat containing 8 VRAC subunit E
chr19	7923099	7923152	54	3' UTR	ENST00000596520.1	ENSG00000104976	SNAPC2	small nuclear RNA activating complex polypeptide 2
chr19	7943790	7943903	114	Promoter	ENST00000595876.5	ENSG00000104980	TIMM44	translocase of inner mitochondrial membrane 44
chr19	7981992	7982188	197	Intron (ENST00000407627.7/1994, intron 2 of 5)	ENST00000596154.5	ENSG00000066044	ELAVL1	ELAV like RNA binding protein 1
chr19	8381794	8381822	29	Intron (ENST00000830917.1/100507567, intron 1 of 2)	ENST00000830926.1	ENSG00000269386	RAB11B-AS1	RAB11B antisense RNA 1
chr19	8387011	8387228	218	Intron (ENST00000830917.1/100507567, intron 1 of 2)	ENST00000585029.1	ENSG00000265390	MIR4999	microRNA 4999
chr19	9505835	9506194	360	Intron (ENST00000589751.2/ENST00000589751.2, intron 1 of 1)	ENST00000301480.5	ENSG00000198028	ZNF560	zinc finger protein 560
chr19	9638671	9638696	26	Intron (ENST00000652061.1/284385, intron 3 of 4)	ENST00000686350.1	ENSG00000267106	ZNF561-AS1	ZNF561 antisense RNA 1
chr19	9835040	9835264	225	Promoter	ENST00000591174.2	ENSG00000267289	PIN1-DT	PIN1 divergent transcript
chr19	9871630	9871728	99	Intron (ENST00000731017.1/124904636, intron 1 of 2)	ENST00000731017.1		LOC124904636	uncharacterized LOC124904636
chr19	9902447	9902563	117	Intron (ENST00000593091.2/93145, intron 1 of 5)	ENST00000593091.2	ENSG00000105088	OLFM2	olfactomedin 2
chr19	9989869	9990044	176	Intron (ENST00000264828.4/50509, intron 24 of 66)	ENST00000264828.4	ENSG00000080573	COL5A3	collagen type V alpha 3 chain
chr19	10325812	10325870	59	Intron (ENST00000617231.5/125950, intron 3 of 12)	ENST00000593136.2	ENSG00000161847	RAVER1	ribonucleoprotein, PTB binding 1
chr19	10352808	10352842	35	Promoter	ENST00000699361.1	ENSG00000105397	TYK2	tyrosine kinase 2
chr19	10425752	10425982	231	Intron (ENST00000592685.5/5141, intron 3 of 16)	ENST00000293683.9	ENSG00000065989	PDE4A	phosphodiesterase 4A
chr19	10450772	10450811	40	Promoter	ENST00000591971.5	ENSG00000065989	PDE4A	phosphodiesterase 4A
chr19	10669839	10670019	181	Promoter	ENST00000587505.5	ENSG00000129351	ILF3	interleukin enhancer binding factor 3
chr19	10796882	10796990	109	Intron (ENST00000682285.1/1785, intron 9 of 11)	ENST00000593220.1	ENSG00000079805	DNM2	dynamin 2
chr19	10850356	10850412	57	Exon (ENST00000592854.5/255809, exon 3 of 8)	ENST00000587494.1	ENSG00000214212	C19orf38	chromosome 19 open reading frame 38
chr19	10854576	10854669	94	Intron (ENST00000592854.5/255809, intron 3 of 7)	ENST00000587494.1	ENSG00000214212	C19orf38	chromosome 19 open reading frame 38
chr19	10860068	10860113	46	Exon (ENST00000587494.1/255809, exon 5 of 5)	ENST00000327064.9	ENSG00000142453	CARM1	coactivator associated arginine methyltransferase 1
chr19	10968038	10968093	56	Intron (ENST00000643549.1/6597, intron 1 of 34)	ENST00000704345.1	ENSG00000127616	SMARCA4	SWI/SNF related BAF chromatin remodeling complex subunit ATPase 4
chr19	10985993	10986165	173	Promoter	ENST00000643995.1	ENSG00000127616	SMARCA4	SWI/SNF related BAF chromatin remodeling complex subunit ATPase 4
chr19	11042327	11042460	134	Intron (ENST00000643549.1/6597, intron 30 of 34)	ENST00000645387.1	ENSG00000127616	SMARCA4	SWI/SNF related BAF chromatin remodeling complex subunit ATPase 4
chr19	11116713	11116785	73	Intron (ENST00000559340.2/3949, intron 11 of 16)	ENST00000619864.1	ENSG00000284553	MIR6886	microRNA 6886
chr19	11134982	11135087	106	Intron (ENST00000585567.5/147841, intron 5 of 5)	ENST00000586708.1	ENSG00000161888	SPC24	SPC24 component of NDC80 kinetochore complex
chr19	11540001	11540097	97	5' UTR	ENST00000586059.5	ENSG00000130176	CNN1	calponin 1
chr19	12333642	12333678	37	Promoter	ENST00000293725.10	ENSG00000188868	ZNF563	zinc finger protein 563
chr19	12365666	12365970	305	Promoter	ENST00000242804.9	ENSG00000198342	ZNF442	zinc finger protein 442
chr19	12610564	12610877	314	Promoter	ENST00000311437.11	ENSG00000188033	ZNF490	zinc finger protein 490
chr19	12613391	12613595	205	Intron (ENST00000446165.2/163049, intron 1 of 2)	ENST00000498389.1	ENSG00000173875	ZNF791	zinc finger protein 791
chr19	12669404	12669450	47	Promoter	ENST00000596731.7	ENSG00000105583	WDR83OS	WD repeat domain 83 opposite strand
chr19	12669622	12669891	270	Promoter	ENST00000547481.5	ENSG00000123154	WDR83	WD repeat domain 83
chr19	12677096	12677423	328	Promoter	ENST00000600510.1	ENSG00000095059	DHPS	deoxyhypusine synthase
chr19	12681803	12681863	61	Promoter	ENST00000648033.1	ENSG00000095059	DHPS	deoxyhypusine synthase
chr19	12719370	12719380	11	Promoter	ENST00000588484.1	ENSG00000105576	TNPO2	transportin 2
chr19	12737022	12737216	195	Promoter	ENST00000591090.5	ENSG00000198356	GET3	guided entry of tail-anchored proteins factor 3, ATPase
chr19	12773404	12773490	87	Promoter	ENST00000588052.5	ENSG00000095066	HOOK2	hook microtubule tethering protein 2
chr19	12776487	12776576	90	Intron (ENST00000589400.5/29911, intron 1 of 10)	ENST00000264827.9	ENSG00000095066	HOOK2	hook microtubule tethering protein 2
chr19	12873161	12873299	139	Promoter	ENST00000585791.1	ENSG00000105613	MAST1	microtubule associated serine/threonine kinase 1
chr19	13072109	13072231	123	Intron (ENST00000592199.6/4784, intron 2 of 10)	ENST00000588680.1	ENSG00000008441	NFIX	nuclear factor I X
chr19	13078417	13078531	115	Intron (ENST00000592199.6/4784, intron 6 of 10)	ENST00000588680.1	ENSG00000008441	NFIX	nuclear factor I X
chr19	13105261	13105509	249	Exon (ENST00000437766.5/55621, exon 14 of 16)	ENST00000798944.1		LOC105372282	uncharacterized LOC105372282
chr19	13869404	13869727	324	Intron (ENST00000591727.1/342977, intron 1 of 1)	ENST00000591161.1	ENSG00000187556	NANOS3	nanos C2HC-type zinc finger 3
chr19	13978500	13978602	103	Intron (ENST00000254325.9/5989, intron 7 of 20)	ENST00000588520.1	ENSG00000132005	RFX1	regulatory factor X1
chr19	13987756	13987862	107	Intron (ENST00000254325.9/5989, intron 2 of 20)	ENST00000588885.1	ENSG00000132005	RFX1	regulatory factor X1
chr19	14072369	14072447	79	Promoter	ENST00000269720.6	ENSG00000141854	MISP3	MISP family member 3
chr19	14106044	14106101	58	Intron (ENST00000677971.1/5566, intron 2 of 8)	ENST00000587372.5	ENSG00000072062	PRKACA	protein kinase cAMP-activated catalytic subunit alpha
chr19	14136713	14136871	159	Promoter	ENST00000590835.5	ENSG00000105011	ASF1B	anti-silencing function 1B histone chaperone
chr19	14249192	14249356	165	Intron (ENST00000724475.1/ENST00000724475.1, intron 1 of 1)	ENST00000340736.10	ENSG00000072071	ADGRL1	adhesion G protein-coupled receptor L1
chr19	14464519	14464640	122	Intron (ENST00000242783.11/5585, intron 12 of 21)	ENST00000586237.1	ENSG00000123143	PKN1	protein kinase N1
chr19	14521896	14522049	154	Intron (ENST00000600076.5/9524, intron 1 of 3)	ENST00000595139.2	ENSG00000132002	DNAJB1	DnaJ heat shock protein family (Hsp40) member B1
chr19	15006206	15006208	3	Intron (ENST00000430939.6/6511, intron 1 of 8)	ENST00000430939.6	ENSG00000105143	SLC1A6	solute carrier family 1 member 6
chr19	15375808	15375935	128	Intron (ENST00000269701.7/10270, intron 2 of 13)	ENST00000679798.1	ENSG00000105127	AKAP8	A-kinase anchoring protein 8
chr19	15452188	15452460	273	Exon (ENST00000609274.6/64926, exon 4 of 4)	ENST00000609274.6	ENSG00000105122	RASAL3	RAS protein activator like 3
chr19	15666922	15667178	257	Exon (ENST00000589560.2/ENST00000589560.2, exon 4 of 6)	ENST00000547332.5	ENSG00000186204	CYP4F12	cytochrome P450 family 4 subfamily F member 12
chr19	15678633	15678769	137	Intron (ENST00000547332.5/66002, intron 3 of 5)	ENST00000550627.5	ENSG00000186204	CYP4F12	cytochrome P450 family 4 subfamily F member 12
chr19	15778248	15779407	1160	Intron (ENST00000586049.3/388514, intron 1 of 10)	ENST00000586049.3		CYP4F24P	cytochrome P450 family 4 subfamily F member 24, pseudogene
chr19	15791184	15791239	56	Intron (ENST00000642092.2/284433, intron 1 of 1)	ENST00000642092.2	ENSG00000172519	OR10H5	olfactory receptor family 10 subfamily H member 5
chr19	15861816	15861935	120	Intron (ENST00000756862.1/102724279, intron 1 of 2)	ENST00000756883.1	ENSG00000267308	CLEC4OP	C-type lectin domain family 4 member O, pseudogene
chr19	16072434	16072761	328	Intron (ENST00000589897.1/7171, intron 2 of 2)	ENST00000668959.1	ENSG00000167460	TPM4	tropomyosin 4
chr19	16122281	16122349	69	Intron (ENST00000300935.8/4218, intron 3 of 7)	ENST00000592971.1	ENSG00000167461	RAB8A	RAB8A, member RAS oncogene family
chr19	16218515	16218546	32	Intron (ENST00000590756.5/8907, intron 3 of 9)	ENST00000586543.1	ENSG00000072958	AP1M1	adaptor related protein complex 1 subunit mu 1
chr19	16414088	16414306	219	Intron (ENST00000714540.1/58513, intron 12 of 24)	ENST00000596151.1	ENSG00000127527	EPS15L1	epidermal growth factor receptor pathway substrate 15 like 1
chr19	16466593	16466699	107	Intron (ENST00000714540.1/58513, intron 1 of 24)	ENST00000602151.1	ENSG00000127527	EPS15L1	epidermal growth factor receptor pathway substrate 15 like 1
chr19	17162887	17163037	151	Exon (ENST00000682292.1/4650, exon 10 of 40)	ENST00000594971.5	ENSG00000099331	MYO9B	myosin IXB
chr19	17198780	17198842	63	Intron (ENST00000682292.1/4650, intron 24 of 39)	ENST00000593533.1	ENSG00000099331	MYO9B	myosin IXB
chr19	17306308	17306339	32	3' UTR	ENST00000252602.2	ENSG00000130312	MRPL34	mitochondrial ribosomal protein L34
chr19	17306478	17306745	268	3' UTR	ENST00000252602.2	ENSG00000130312	MRPL34	mitochondrial ribosomal protein L34
chr19	17313208	17313382	175	Intron (ENST00000593466.5/79016, intron 1 of 5)	ENST00000594501.1	ENSG00000130311	DDA1	DET1 and DDB1 associated 1
chr19	17334816	17334976	161	Promoter	ENST00000159087.7	ENSG00000074855	ANO8	anoctamin 8
chr19	17504736	17504801	66	3' UTR	ENST00000599965.1	ENSG00000130304	SLC27A1	solute carrier family 27 member 1
chr19	17511473	17511577	105	Promoter	ENST00000598141.3	ENSG00000269439	PGLS-DT	PGLS divergent transcript
chr19	17511637	17511674	38	Promoter	ENST00000252603.7	ENSG00000130313	PGLS	6-phosphogluconolactonase
chr19	17579764	17579971	208	Promoter	ENST00000593832.1	ENSG00000130309	COLGALT1	collagen beta(1-O)galactosyltransferase 1
chr19	17643872	17643905	34	Intron (ENST00000519716.7/23025, intron 19 of 43)	ENST00000601528.1	ENSG00000130477	UNC13A	unc-13 homolog A
chr19	17766458	17766468	11	Intron (ENST00000594202.6/23149, intron 6 of 28)	ENST00000597512.1	ENSG00000130475	FCHO1	FCH and mu domain containing endocytic adaptor 1
chr19	17864229	17864256	28	Downstream (<=300bp)	ENST00000384437.1	ENSG00000207166	SNORA68	small nucleolar RNA, H/ACA box 68
chr19	18535306	18535377	72	Intron (ENST00000596596.1/ENST00000596596.1, intron 1 of 1)	ENST00000606531.2	ENSG00000105701	FKBP8	FKBP prolyl isomerase 8
chr19	18609523	18609658	136	Intron (ENST00000600490.5/25789, intron 1 of 8)	ENST00000593286.1	ENSG00000006016	CRLF1	cytokine receptor like factor 1
chr19	18636500	18636622	123	Promoter	ENST00000595182.5	ENSG00000167487	KLHL26	kelch like family member 26
chr19	18745132	18745265	134	Intron (ENST00000338797.10/23373, intron 3 of 14)	ENST00000601916.1	ENSG00000105662	CRTC1	CREB regulated transcription coactivator 1
chr19	18790130	18790180	51	Intron (ENST00000222271.7/1311, intron 3 of 18)	ENST00000222271.7	ENSG00000105664	COMP	cartilage oligomeric matrix protein
chr19	18849626	18849912	287	Promoter	ENST00000598471.1	ENSG00000005007	UPF1	UPF1 RNA helicase and ATPase
chr19	18854299	18854338	40	Intron (ENST00000262803.10/5976, intron 8 of 23)	ENST00000594243.1	ENSG00000005007	UPF1	UPF1 RNA helicase and ATPase
chr19	19063700	19063841	142	Promoter	ENST00000318596.8	ENSG00000181035	SLC25A42	solute carrier family 25 member 42
chr19	19172059	19172229	171	Intron (ENST00000444486.7/4207, intron 3 of 9)	ENST00000409447.2	ENSG00000213999	MEF2B	myocyte enhancer factor 2B
chr19	19172940	19172951	12	Intron (ENST00000444486.7/4207, intron 3 of 9)	ENST00000409447.2	ENSG00000213999	MEF2B	myocyte enhancer factor 2B
chr19	19182293	19182406	114	Promoter	ENST00000602276.5	ENSG00000213999	BORCS8-MEF2B	BORCS8-MEF2B readthrough
chr19	19192577	19192763	187	Promoter	ENST00000494489.6	ENSG00000254901	BORCS8	BLOC-1 related complex subunit 8
chr19	19215091	19215179	89	Intron (ENST00000252575.11/1463, intron 1 of 14)	ENST00000252575.11	ENSG00000130287	NCAN	neurocan
chr19	19240050	19240075	26	Intron (ENST00000252575.11/1463, intron 11 of 14)	ENST00000585410.1	ENSG00000130287	NCAN	neurocan
chr19	19324182	19324309	128	Intron (ENST00000262815.13/23383, intron 1 of 18)	ENST00000586189.7	ENSG00000129933	MAU2	MAU2 sister chromatid cohesion factor
chr19	19371109	19371318	210	Intron (ENST00000724944.1/124904656, intron 1 of 1)	ENST00000724946.1		LOC124904656	uncharacterized LOC124904656
chr19	19445446	19445669	224	Intron (ENST00000494516.6/54815, intron 2 of 2)	ENST00000385086.1	ENSG00000207821	MIR640	microRNA 640
chr19	19447293	19447357	65	Intron (ENST00000494516.6/54815, intron 2 of 2)	ENST00000429242.7	ENSG00000167491	GATAD2A	GATA zinc finger domain containing 2A
chr19	19476074	19476090	17	Intron (ENST00000360315.7/54815, intron 2 of 11)	ENST00000473184.1	ENSG00000167491	GATAD2A	GATA zinc finger domain containing 2A
chr19	19506744	19506869	126	3' UTR	ENST00000585580.4	ENSG00000178093	TSSK6	testis specific serine kinase 6
chr19	19508096	19508364	269	3' UTR	ENST00000585580.4	ENSG00000178093	TSSK6	testis specific serine kinase 6
chr19	19674292	19674354	63	Intron (ENST00000541458.5/94039, intron 1 of 2)	ENST00000415440.3	ENSG00000181896	ZNF101	zinc finger protein 101
chr19	20217150	20217214	65	Exon (ENST00000836398.1/105372310, exon 2 of 4)	ENST00000836429.1		LOC105372310	uncharacterized LOC105372310
chr19	20304364	20304400	37	Intron (ENST00000593655.5/105372310, intron 1 of 4)	ENST00000593655.5		LOC105372310	uncharacterized LOC105372310
chr19	20568404	20568529	126	Intron (ENST00000653011.1/105372316, intron 2 of 2)	ENST00000596797.1	ENSG00000237440	ZNF737	zinc finger protein 737
chr19	20568706	20568732	27	Intron (ENST00000653011.1/105372316, intron 2 of 2)	ENST00000596797.1	ENSG00000237440	ZNF737	zinc finger protein 737
chr19	20665677	20665764	88	Intron (ENST00000805334.1/105372319, intron 1 of 1)	ENST00000805334.1		LOC105372319	zinc finger protein 430-like
chr19	20968367	20968559	193	Intron (ENST00000758057.1/ENST00000758057.1, intron 2 of 3)	ENST00000598137.2		LOC112268247	uncharacterized LOC112268247
chr19	22180361	22180774	414	Exon (ENST00000397121.3/163223, exon 3 of 3)	ENST00000397121.3	ENSG00000196109	ZNF676	zinc finger protein 676
chr19	22978365	22978517	153	Intron (ENST00000594710.2/388523, intron 3 of 3)	ENST00000599851.1	ENSG00000269067	ZNF728	zinc finger protein 728
chr19	23093643	23093653	11	Intron (ENST00000594318.1/100129543, intron 1 of 3)	ENST00000600223.1	ENSG00000183850	ZNF730	zinc finger protein 730
chr19	23117063	23117090	28	Promoter	ENST00000597761.7	ENSG00000183850	ZNF730	zinc finger protein 730
chr19	23565079	23565140	62	Intron (ENST00000601935.5/105372337, intron 3 of 4)	ENST00000829477.1	ENSG00000307863	LOC105372339	uncharacterized LOC105372339
chr19	23914711	23914790	80	Promoter	ENST00000525354.6	ENSG00000213967	ZNF726	zinc finger protein 726
chr19	23946142	23946306	165	Intron (ENST00000596326.5/100505851, intron 2 of 2)	ENST00000849321.1	ENSG00000269289	ZNF276-AS1	ZNF276 antisense RNA 1
chr19	23947737	23947757	21	Intron (ENST00000596326.5/100505851, intron 2 of 2)	ENST00000849321.1	ENSG00000269289	ZNF276-AS1	ZNF276 antisense RNA 1
chr19	23967910	23967997	88	Intron (ENST00000849319.1/100505851, intron 1 of 3)	ENST00000849320.1	ENSG00000269289	ZNF276-AS1	ZNF276 antisense RNA 1
chr19	24087023	24087084	62	Promoter	ENST00000611359.3	ENSG00000213096	ZNF254	zinc finger protein 254
chr19	24087112	24087181	70	Promoter	ENST00000611359.3	ENSG00000213096	ZNF254	zinc finger protein 254
chr19	27751957	27752008	52	Intron (ENST00000666409.1/105372345, intron 1 of 6)	ENST00000666409.1		LOC105372345	uncharacterized LOC105372345
chr19	27911645	27911754	110	Intron (ENST00000667566.2/101927151, intron 1 of 2)	ENST00000748610.1	ENSG00000267575	LINC02987	long intergenic non-protein coding RNA 2987
chr19	28270806	28270813	8	Intron (ENST00000837751.1/ENST00000837751.1, intron 1 of 1)	ENST00000785762.1		LOC105372349	uncharacterized LOC105372349
chr19	28469759	28469906	148	Intron (ENST00000785762.1/105372349, intron 1 of 2)	ENST00000592716.1	ENSG00000290606	LOC100420587	SHC binding and spindle associated 1 pseudogene
chr19	28948372	28948467	96	Intron (ENST00000591285.1/ENST00000591285.1, intron 2 of 2)	ENST00000587998.6		LOC102724958	uncharacterized LOC102724958
chr19	29433604	29433821	218	Intron (ENST00000804084.1/284395, intron 1 of 4)	ENST00000660387.1	ENSG00000264515	VSTM2B-DT	VSTM2B divergent transcript
chr19	29489324	29489516	193	Exon (ENST00000804100.1/124904683, exon 2 of 2)	ENST00000716172.1	ENSG00000264515	VSTM2B-DT	VSTM2B divergent transcript
chr19	29498438	29498439	2	Intron (ENST00000804084.1/284395, intron 1 of 4)	ENST00000716172.1	ENSG00000264515	VSTM2B-DT	VSTM2B divergent transcript
chr19	30219906	30220078	173	Intron (ENST00000774317.1/ENST00000774317.1, intron 1 of 1)	ENST00000706142.1	ENSG00000198597	ZNF536	zinc finger protein 536
chr19	30408919	30409049	131	Intron (ENST00000706142.1/9745, intron 3 of 6)	ENST00000706150.1	ENSG00000198597	ZNF536	zinc finger protein 536
chr19	30453826	30453845	20	Intron (ENST00000706142.1/9745, intron 4 of 6)	ENST00000706150.1	ENSG00000198597	ZNF536	zinc finger protein 536
chr19	30747561	30747600	40	Intron (ENST00000716200.1/107985280, intron 1 of 2)	ENST00000824551.1		LOC105372354	uncharacterized LOC105372354
chr19	30811732	30811831	100	Intron (ENST00000716200.1/107985280, intron 1 of 2)	ENST00000824551.1		LOC105372354	uncharacterized LOC105372354
chr19	30839371	30839531	161	Intron (ENST00000716200.1/107985280, intron 1 of 2)	ENST00000567374.2		LINC01834	long intergenic non-protein coding RNA 1834
chr19	31819036	31819183	148	Intron (ENST00000791256.1/105372362, intron 2 of 3)	ENST00000791256.1		LOC105372362	uncharacterized LOC105372362
chr19	32050135	32050252	118	Intron (ENST00000656347.1/105376899, intron 4 of 5)	ENST00000791283.1	ENSG00000267489	LINC01837	long intergenic non-protein coding RNA 1837
chr19	32398007	32398142	136	Intron (ENST00000821007.1/400684, intron 2 of 3)	ENST00000821079.1	ENSG00000267213	DPY19L3-DT	DPY19L3 divergent transcript
chr19	32401401	32401431	31	Intron (ENST00000821007.1/400684, intron 1 of 3)	ENST00000821079.1	ENSG00000267213	DPY19L3-DT	DPY19L3 divergent transcript
chr19	32661573	32661735	163	Intron (ENST00000306065.9/84079, intron 1 of 28)	ENST00000586693.7	ENSG00000105186	ANKRD27	ankyrin repeat domain 27
chr19	32753306	32753453	148	Intron (ENST00000444215.6/91646, intron 6 of 27)	ENST00000421545.2	ENSG00000173809	TDRD12	tudor domain containing 12
chr19	32942768	32942803	36	Intron (ENST00000305768.10/84902, intron 5 of 18)	ENST00000591698.5	ENSG00000121289	CEP89	centrosomal protein 89
chr19	33177521	33177591	71	Promoter	ENST00000592484.5	ENSG00000130881	LRP3	LDL receptor related protein 3
chr19	33184338	33184493	156	Intron (ENST00000592484.5/4037, intron 1 of 4)	ENST00000592484.5	ENSG00000130881	LRP3	LDL receptor related protein 3
chr19	33209616	33209667	52	Intron (ENST00000253188.8/56301, intron 9 of 10)	ENST00000590490.1	ENSG00000130876	SLC7A10	solute carrier family 7 member 10
chr19	33395279	33395382	104	Promoter	ENST00000591968.1	ENSG00000124299	PEPD	peptidase D
chr19	33395688	33395812	125	Intron (ENST00000244137.12/5184, intron 12 of 14)	ENST00000591968.1	ENSG00000124299	PEPD	peptidase D
chr19	33438930	33438941	12	Intron (ENST00000244137.12/5184, intron 9 of 14)	ENST00000698429.1	ENSG00000124299	PEPD	peptidase D
chr19	33466313	33466466	154	Intron (ENST00000244137.12/5184, intron 7 of 14)	ENST00000698429.1	ENSG00000124299	PEPD	peptidase D
chr19	34004801	34004927	127	Intron (ENST00000657364.1/105372371, intron 3 of 5)	ENST00000723994.1		LOC105372371	uncharacterized LOC105372371
chr19	34392304	34392536	233	Exon (ENST00000589985.5/2821, exon 1 of 5)	ENST00000589985.5	ENSG00000105220	GPI	glucose-6-phosphate isomerase
chr19	34590267	34590372	106	Intron (ENST00000817529.1/643719, intron 2 of 4)	ENST00000379204.2	ENSG00000205209	SCGB2B2	secretoglobin family 2B member 2
chr19	34850275	34850355	81	Intron (ENST00000659696.1/123497957, intron 4 of 4)	ENST00000657568.1	ENSG00000267767	LINC03049	long intergenic non-protein coding RNA 3049
chr19	35064529	35064612	84	Intron (ENST00000262626.6/3249, intron 9 of 12)	ENST00000600675.1	ENSG00000105707	HPN	hepsin
chr19	35068305	35068489	185	Intron (ENST00000796458.1/100128675, intron 3 of 4)	ENST00000600675.1	ENSG00000105707	HPN	hepsin
chr19	35100827	35100902	76	Intron (ENST00000648691.1/124904701, intron 1 of 1)	ENST00000649940.1	ENSG00000179066	LOC124904701	hepatitis A virus cellular receptor 1-like
chr19	35162493	35162591	99	Intron (ENST00000543307.5/53827, intron 5 of 7)	ENST00000392217.3	ENSG00000089327	FXYD5	FXYD domain containing ion transport regulator 5
chr19	35206725	35206756	32	Intron (ENST00000723934.1/105372379, intron 1 of 1)	ENST00000723934.1		LOC105372379	uncharacterized LOC105372379
chr19	35373085	35373224	140	Intron (ENST00000786315.1/101927522, intron 2 of 2)	ENST00000454971.3	ENSG00000126251	GPR42	G protein-coupled receptor 42
chr19	35512948	35513246	299	Exon (ENST00000339686.8/93099, exon 1 of 16)	ENST00000451297.6	ENSG00000161249	DMKN	dermokine
chr19	35643719	35643863	145	Promoter	ENST00000591135.1	ENSG00000105672	ETV2	ETS variant transcription factor 2
chr19	35723577	35723713	137	Promoter	ENST00000690487.1	ENSG00000272333	KMT2B	lysine methyltransferase 2B
chr19	35734499	35734618	120	Intron (ENST00000673918.2/9757, intron 30 of 36)	ENST00000585476.5	ENSG00000272333	KMT2B	lysine methyltransferase 2B
chr19	35741262	35741327	66	Promoter	ENST00000592889.1	ENSG00000126246	IGFLR1	IGF like family receptor 1
chr19	35745451	35745691	241	Promoter	ENST00000591949.1	ENSG00000205155	PSENEN	presenilin enhancer, gamma-secretase subunit
chr19	35947779	35947847	69	Intron (ENST00000830028.1/105372383, intron 1 of 3)	ENST00000830029.1		LOC105372383	uncharacterized LOC105372383
chr19	36013116	36013291	176	Promoter	ENST00000462793.5	ENSG00000239382	ALKBH6	alkB homolog 6, nucleotide demethylase
chr19	36014103	36014409	307	Promoter	ENST00000473572.2	ENSG00000239382	ALKBH6	alkB homolog 6, nucleotide demethylase
chr19	36120247	36120391	145	Promoter	ENST00000585910.5	ENSG00000105254	TBCB	tubulin folding cofactor B
chr19	36147347	36147412	66	Intron (ENST00000589146.5/826, intron 4 of 5)	ENST00000589162.1	ENSG00000126247	CAPNS1	calpain small subunit 1
chr19	36171463	36171583	121	Intron (ENST00000721338.1/ENST00000721338.1, intron 1 of 1)	ENST00000481297.1	ENSG00000161281	COX7A1	cytochrome c oxidase subunit 7A1
chr19	36212763	36212892	130	Intron (ENST00000304116.10/147929, intron 1 of 4)	ENST00000585994.1	ENSG00000196357	ZNF565	zinc finger protein 565
chr19	36331679	36331757	79	Promoter	ENST00000784953.1	ENSG00000232677	LINC00665	long intergenic non-protein coding RNA 665
chr19	36331808	36331830	23	Promoter	ENST00000661195.2	ENSG00000232677	LINC00665	long intergenic non-protein coding RNA 665
chr19	36387081	36387275	195	Intron (ENST00000445543.2/284406, intron 1 of 1)	ENST00000270001.12	ENSG00000142065	ZFP14	ZFP14 zinc finger protein
chr19	36616066	36616214	149	Intron (ENST00000423582.5/84911, intron 3 of 3)	ENST00000590785.1	ENSG00000161298	ZNF382	zinc finger protein 382
chr19	36791826	36791894	69	Promoter	ENST00000716294.1	ENSG00000267254	ZNF790-AS1	ZNF790 antisense RNA 1
chr19	36818988	36819083	96	Exon (ENST00000356725.9/388536, exon 5 of 5)	ENST00000587278.1	ENSG00000267254	ZNF790-AS1	ZNF790 antisense RNA 1
chr19	36822920	36823145	226	Intron (ENST00000716293.1/284408, intron 3 of 3)	ENST00000615484.4	ENSG00000197863	ZNF790	zinc finger protein 790
chr19	36874485	36874656	172	Intron (ENST00000589046.1/25850, intron 2 of 2)	ENST00000585396.1	ENSG00000251247	ZNF345	zinc finger protein 345
chr19	36877768	36877854	87	Exon (ENST00000589046.1/25850, exon 3 of 3)	ENST00000585396.1	ENSG00000251247	ZNF345	zinc finger protein 345
chr19	36916022	36916276	255	Promoter	ENST00000520965.5	ENSG00000185869	ZNF829	zinc finger protein 829
chr19	36916391	36916480	90	Promoter	ENST00000706170.1	ENSG00000198453	ZNF568	zinc finger protein 568
chr19	36969260	36969379	120	Intron (ENST00000706165.1/374900, intron 8 of 11)	ENST00000433993.6	ENSG00000198453	ZNF568	zinc finger protein 568
chr19	37097538	37097624	87	Intron (ENST00000590332.1/147923, intron 1 of 1)	ENST00000590376.1		LOC105372390	uncharacterized LOC105372390
chr19	37101943	37102138	196	Intron (ENST00000590332.1/147923, intron 1 of 1)	ENST00000590376.1		LOC105372390	uncharacterized LOC105372390
chr19	37317731	37317856	126	Promoter	ENST00000652615.1	ENSG00000181666	ZNF875	zinc finger protein 875
chr19	37370932	37371115	184	Promoter	ENST00000589615.1	ENSG00000189164	ZNF527	zinc finger protein 527
chr19	37454166	37454244	79	Intron (ENST00000392149.6/148266, intron 1 of 4)	ENST00000589833.5	ENSG00000196437	ZNF569	zinc finger protein 569
chr19	37530129	37530219	91	Intron (ENST00000627814.3/390927, intron 5 of 7)	ENST00000587490.5	ENSG00000188227	ZNF793	zinc finger protein 793
chr19	37779686	37779725	40	Promoter	ENST00000536220.7	ENSG00000189144	ZNF573	zinc finger protein 573
chr19	37835065	37835111	47	Intron (ENST00000801855.1/644554, intron 4 of 5)	ENST00000636341.1	ENSG00000290722	WDR87BP	WD repeat domain 87B, pseudogene
chr19	37952952	37953058	107	Intron (ENST00000222345.11/23094, intron 1 of 21)	ENST00000476317.2	ENSG00000105738	SIPA1L3	signal induced proliferation associated 1 like 3
chr19	38034023	38034034	12	Intron (ENST00000222345.11/23094, intron 2 of 21)	ENST00000595982.1	ENSG00000105738	SIPA1L3	signal induced proliferation associated 1 like 3
chr19	38055498	38055582	85	Intron (ENST00000222345.11/23094, intron 2 of 21)	ENST00000595982.1	ENSG00000105738	SIPA1L3	signal induced proliferation associated 1 like 3
chr19	38055608	38055798	191	Intron (ENST00000222345.11/23094, intron 2 of 21)	ENST00000595982.1	ENSG00000105738	SIPA1L3	signal induced proliferation associated 1 like 3
chr19	38055883	38055908	26	Intron (ENST00000222345.11/23094, intron 2 of 21)	ENST00000595982.1	ENSG00000105738	SIPA1L3	signal induced proliferation associated 1 like 3
chr19	38098050	38098069	20	Intron (ENST00000222345.11/23094, intron 4 of 21)	ENST00000595384.1	ENSG00000105738	SIPA1L3	signal induced proliferation associated 1 like 3
chr19	38110568	38110792	225	Intron (ENST00000222345.11/23094, intron 8 of 21)	ENST00000594553.1	ENSG00000105738	SIPA1L3	signal induced proliferation associated 1 like 3
chr19	38170637	38170761	125	Intron (ENST00000222345.11/23094, intron 15 of 21)	ENST00000601054.1	ENSG00000105738	SIPA1L3	signal induced proliferation associated 1 like 3
chr19	38179966	38180082	117	Intron (ENST00000222345.11/23094, intron 15 of 21)	ENST00000601054.1	ENSG00000105738	SIPA1L3	signal induced proliferation associated 1 like 3
chr19	38213306	38213388	83	Intron (ENST00000355526.10/8193, intron 10 of 11)	ENST00000488378.1	ENSG00000011332	DPF1	double PHD fingers 1
chr19	38213529	38213633	105	Intron (ENST00000355526.10/8193, intron 10 of 11)	ENST00000488378.1	ENSG00000011332	DPF1	double PHD fingers 1
chr19	38317231	38317306	76	Promoter	ENST00000587039.1	ENSG00000167645	YIF1B	Yip1 interacting factor homolog B, membrane trafficking protein
chr19	38363066	38363163	98	Intron (ENST00000410018.5/57828, intron 19 of 27)	ENST00000492088.3	ENSG00000099338	CATSPERG	catsper channel auxiliary subunit gamma
chr19	38418466	38418573	108	Exon (ENST00000615340.4/115727, exon 6 of 13)	ENST00000588708.5	ENSG00000171777	RASGRP4	RAS guanyl releasing protein 4
chr19	38526872	38526908	37	Intron (ENST00000689936.2/6261, intron 71 of 104)	ENST00000601514.5	ENSG00000196218	RYR1	ryanodine receptor 1
chr19	38715275	38715294	20	Intron (ENST00000588618.5/81, intron 9 of 11)	ENST00000489451.1	ENSG00000130402	ACTN4	actinin alpha 4
chr19	38720677	38720837	161	Intron (ENST00000588618.5/81, intron 11 of 11)	ENST00000497637.5	ENSG00000130402	ACTN4	actinin alpha 4
chr19	38720883	38721319	437	Intron (ENST00000588618.5/81, intron 11 of 11)	ENST00000497637.5	ENSG00000130402	ACTN4	actinin alpha 4
chr19	38728054	38728245	192	Promoter	ENST00000477174.1	ENSG00000130402	ACTN4	actinin alpha 4
chr19	38850506	38850768	263	Intron (ENST00000601449.5/3191, intron 1 of 12)	ENST00000601449.5	ENSG00000104824	HNRNPL	heterogeneous nuclear ribonucleoprotein L
chr19	38879666	38879695	30	Exon (ENST00000479290.5/22933, exon 5 of 5)	ENST00000496069.1	ENSG00000068903	SIRT2	sirtuin 2
chr19	39014985	39015074	90	Intron (ENST00000598394.1/126433, intron 1 of 2)	ENST00000598394.1	ENSG00000161243	FBXO27	F-box protein 27
chr19	39306570	39306669	100	3' UTR	ENST00000333625.3	ENSG00000182393	IFNL1	interferon lambda 1
chr19	39308281	39308328	48	Exon (ENST00000248668.5/57622, exon 5 of 5)	ENST00000333625.3	ENSG00000182393	IFNL1	interferon lambda 1
chr19	39501063	39501241	179	Intron (ENST00000600437.1/10683, intron 3 of 5)	ENST00000205143.4	ENSG00000090932	DLL3	delta like canonical Notch ligand 3
chr19	39516368	39516457	90	Intron (ENST00000335426.9/348303, intron 1 of 5)	ENST00000600586.1	ENSG00000186838	SELENOV	selenoprotein V
chr19	40071774	40071787	14	3' UTR	ENST00000434248.6	ENSG00000128000	ZNF780B	zinc finger protein 780B
chr19	40398370	40398480	111	3' UTR	ENST00000676076.1	ENSG00000105227	PRX	periaxin
chr19	40614932	40615132	201	Intron (ENST00000204005.13/8425, intron 22 of 32)	ENST00000595665.1	ENSG00000090006	LTBP4	latent transforming growth factor beta binding protein 4
chr19	40806507	40806631	125	5' UTR	ENST00000593477.1	ENSG00000269858	EGLN2	egl-9 family hypoxia inducible factor 2
chr19	40819683	40819797	115	Intron (ENST00000601627.1/22952, intron 1 of 3)	ENST00000773359.1	ENSG00000293405	CYP2T1P	cytochrome P450 family 2 subfamily T member 1, pseudogene
chr19	40921143	40921381	239	Intron (ENST00000746886.1/1556, intron 1 of 2)	ENST00000686248.3	ENSG00000291083	CYP2B7P	cytochrome P450 family 2 subfamily B member 7, pseudogene
chr19	41046354	41046382	29	Intron (ENST00000804510.1/ENST00000804510.1, intron 1 of 2)	ENST00000597612.1	ENSG00000197408	CYP2B6	cytochrome P450 family 2 subfamily B member 6
chr19	41061755	41061890	136	Intron (ENST00000594920.2/ENST00000594920.2, intron 1 of 8)	ENST00000330436.4	ENSG00000197838	CYP2A13	cytochrome P450 family 2 subfamily A member 13
chr19	41120268	41120282	15	Intron (ENST00000526093.5/1572, intron 2 of 3)	ENST00000534009.1	ENSG00000197446	CYP2F1	cytochrome P450 family 2 subfamily F member 1
chr19	41226022	41226118	97	Intron (ENST00000301178.9/558, intron 4 of 19)	ENST00000593513.1	ENSG00000167601	AXL	AXL receptor tyrosine kinase
chr19	41324769	41324880	112	3' UTR	ENST00000600918.1	ENSG00000142039	CCDC97	coiled-coil domain containing 97
chr19	41570351	41570475	125	Intron (ENST00000407170.6/90273, intron 2 of 7)	ENST00000482870.6	ENSG00000007129	CEACAM21	CEA cell adhesion molecule 21
chr19	41702207	41702381	175	Intron (ENST00000599715.1/1087, intron 2 of 3)	ENST00000599715.1	ENSG00000007306	CEACAM7	CEA cell adhesion molecule 7
chr19	41865221	41865288	68	Intron (ENST00000601492.5/6223, intron 4 of 4)	ENST00000621706.1	ENSG00000276926	MIR6797	microRNA 6797
chr19	41865344	41865401	58	Intron (ENST00000601492.5/6223, intron 4 of 4)	ENST00000621706.1	ENSG00000276926	MIR6797	microRNA 6797
chr19	41872477	41872616	140	3' UTR	ENST00000621706.1	ENSG00000276926	MIR6797	microRNA 6797
chr19	41894044	41894071	28	Promoter	ENST00000594521.5	ENSG00000076928	ARHGEF1	Rho guanine nucleotide exchange factor 1
chr19	41914592	41914758	167	Intron (ENST00000698932.1/9138, intron 27 of 28)	ENST00000593609.1	ENSG00000076928	ARHGEF1	Rho guanine nucleotide exchange factor 1
chr19	41914866	41914936	71	Intron (ENST00000698932.1/9138, intron 27 of 28)	ENST00000594417.1	ENSG00000076928	ARHGEF1	Rho guanine nucleotide exchange factor 1
chr19	42028380	42028456	77	Intron (ENST00000454993.6/2901, intron 1 of 8)	ENST00000454993.6	ENSG00000105737	GRIK5	glutamate ionotropic receptor kainate type subunit 5
chr19	42052518	42052781	264	Intron (ENST00000262895.7/2901, intron 10 of 18)	ENST00000454993.6	ENSG00000105737	GRIK5	glutamate ionotropic receptor kainate type subunit 5
chr19	42115959	42115980	22	Intron (ENST00000692977.1/5452, intron 5 of 14)	ENST00000526831.2	ENSG00000028277	POU2F2	POU class 2 homeobox 2
chr19	42323628	42323696	69	Exon (ENST00000301204.8/284339, exon 14 of 15)	ENST00000334370.8	ENSG00000105429	MEGF8	multiple EGF like domains 8
chr19	42325557	42325689	133	Promoter	ENST00000334370.8	ENSG00000105429	MEGF8	multiple EGF like domains 8
chr19	42370540	42370581	42	Promoter	ENST00000599787.1	ENSG00000105429	MEGF8	multiple EGF like domains 8
chr19	42440842	42441002	161	Intron (ENST00000685574.3/100996307, intron 1 of 3)	ENST00000341918.4	ENSG00000189377	CXCL17	C-X-C motif chemokine ligand 17
chr19	42442738	42443113	376	Promoter	ENST00000601181.6	ENSG00000189377	CXCL17	C-X-C motif chemokine ligand 17
chr19	42881206	42881279	74	Intron (ENST00000730545.1/ENST00000730545.1, intron 1 of 1)	ENST00000601073.1	ENSG00000231924	PSG1	pregnancy specific beta-1-glycoprotein 1
chr19	43361234	43361418	185	3' UTR	ENST00000378012.3	ENSG00000204936	CD177	CD177 molecule
chr19	43634170	43634401	232	Intron (ENST00000222374.3/199731, intron 1 of 8)	ENST00000222374.3	ENSG00000105767	CADM4	cell adhesion molecule 4
chr19	43901815	43901845	31	Promoter	ENST00000689113.2		ZNF45-AS1	ZNF45 antisense RNA 1
chr19	44009363	44009367	5	Intron (ENST00000429154.7/7773, intron 4 of 4)	ENST00000585491.1	ENSG00000159882	ZNF230	zinc finger protein 230
chr19	44078495	44078586	92	Intron (ENST00000591793.1/342909, intron 8 of 10)	ENST00000421176.4	ENSG00000186026	ZNF284	zinc finger protein 284
chr19	44094214	44094273	60	Promoter	ENST00000693561.1	ENSG00000267680	ZNF224	zinc finger protein 224
chr19	44230176	44230241	66	Intron (ENST00000391961.6/7770, intron 4 of 4)	ENST00000586048.1	ENSG00000131115	ZNF227	zinc finger protein 227
chr19	44341911	44341990	80	Intron (ENST00000354340.9/7771, intron 1 of 3)	ENST00000592151.1	ENSG00000062370	ZNF112	zinc finger protein 112
chr19	44412514	44412783	270	Intron (ENST00000588655.1/7772, intron 4 of 5)	ENST00000588212.1	ENSG00000062370	ZNF112	zinc finger protein 112
chr19	44413282	44413420	139	Intron (ENST00000588655.1/7772, intron 4 of 5)	ENST00000588212.1	ENSG00000062370	ZNF112	zinc finger protein 112
chr19	44435634	44435799	166	Intron (ENST00000588655.1/7772, intron 4 of 5)	ENST00000620012.4	ENSG00000278318	ZNF229	zinc finger protein 229
chr19	44500602	44500866	265	Promoter	ENST00000590088.5	ENSG00000167384	ZNF180	zinc finger protein 180
chr19	44612545	44612665	121	Intron (ENST00000455455.1/388550, intron 1 of 3)	ENST00000402988.6	ENSG00000216588	IGSF23	immunoglobulin superfamily member 23
chr19	44709633	44709638	6	Intron (ENST00000587331.7/388551, intron 6 of 6)	ENST00000405314.2	ENSG00000213892	CEACAM16	CEA cell adhesion molecule 16, tectorial membrane component
chr19	44852895	44852933	39	Intron (ENST00000252485.8/5819, intron 1 of 5)	ENST00000252483.10	ENSG00000130202	NECTIN2	nectin cell adhesion molecule 2
chr19	44890731	44890738	8	Intron (ENST00000589253.1/10452, intron 1 of 1)	ENST00000589253.1	ENSG00000130204	TOMM40	translocase of outer mitochondrial membrane 40
chr19	44890797	44890872	76	Exon (ENST00000787383.1/ENST00000787383.1, exon 1 of 2)	ENST00000589253.1	ENSG00000130204	TOMM40	translocase of outer mitochondrial membrane 40
chr19	44908819	44908944	126	Exon (ENST00000446996.5/348, exon 4 of 4)	ENST00000425718.1	ENSG00000130203	APOE	apolipoprotein E
chr19	44915453	44915502	50	Intron (ENST00000588750.5/341, intron 3 of 4)	ENST00000592176.1	ENSG00000130208	APOC1	apolipoprotein C1
chr19	45001246	45001383	138	Promoter	ENST00000509480.5	ENSG00000104856	RELB	RELB proto-oncogene, NF-kB subunit
chr19	45164643	45164843	201	Exon (ENST00000587818.1/79090, exon 3 of 3)	ENST00000686631.1	ENSG00000179846	NKPD1	NTPase KAP family P-loop domain containing 1
chr19	45165160	45165210	51	Exon (ENST00000006275.8/79090, exon 2 of 6)	ENST00000686631.1	ENSG00000179846	NKPD1	NTPase KAP family P-loop domain containing 1
chr19	45178365	45178493	129	Promoter	ENST00000585934.1	ENSG00000007255	TRAPPC6A	trafficking protein particle complex subunit 6A
chr19	45206528	45206777	250	Intron (ENST00000587566.5/57787, intron 1 of 6)	ENST00000591569.1	ENSG00000189114	BLOC1S3	biogenesis of lysosomal organelles complex 1 subunit 3
chr19	45218531	45218608	78	Intron (ENST00000587566.5/57787, intron 1 of 6)	ENST00000413988.3	ENSG00000283632	EXOC3L2	exocyst complex component 3 like 2
chr19	45265321	45265445	125	Intron (ENST00000587566.5/57787, intron 6 of 6)	ENST00000588621.5	ENSG00000007047	MARK4	microtubule affinity regulating kinase 4
chr19	45300720	45300744	25	Intron (ENST00000262891.9/57787, intron 16 of 16)	ENST00000590897.1	ENSG00000007047	MARK4	microtubule affinity regulating kinase 4
chr19	45365487	45365508	22	Intron (ENST00000391945.10/2068, intron 5 of 22)	ENST00000587376.6	ENSG00000104884	ERCC2	ERCC excision repair 2, TFIIH core complex helicase subunit
chr19	45370581	45370767	187	Promoter	ENST00000684218.1	ENSG00000104884	ERCC2	ERCC excision repair 2, TFIIH core complex helicase subunit
chr19	45508628	45508743	116	Intron (ENST00000589627.1/7408, intron 2 of 2)	ENST00000586619.1	ENSG00000125753	VASP	vasodilator stimulated phosphoprotein
chr19	45831342	45831362	21	Exon (ENST00000598896.5/8189, exon 12 of 12)	ENST00000598155.5	ENSG00000125755	SYMPK	symplekin scaffold protein
chr19	46062672	46062783	112	Exon (ENST00000595006.1/444882, exon 1 of 5)	ENST00000595006.1	ENSG00000204869	IGFL4	IGF like family member 4
chr19	46406021	46406145	125	Intron (ENST00000807863.1/ENST00000807863.1, intron 1 of 1)	ENST00000807866.1		PPP5C-AS1	PPP5C antisense RNA 1
chr19	46520728	46520811	84	Intron (ENST00000602017.8/100506012, intron 3 of 3)	ENST00000675805.3	ENSG00000291145	PPP5D1P	PPP5 tetratricopeptide repeat domain containing 1, pseudogene
chr19	46549333	46549493	161	Intron (ENST00000602017.8/100506012, intron 1 of 3)	ENST00000819031.1	ENSG00000291145	PPP5D1P	PPP5 tetratricopeptide repeat domain containing 1, pseudogene
chr19	46634881	46635002	122	Intron (ENST00000693335.1/94235, intron 1 of 2)	ENST00000693335.1	ENSG00000167414	GNG8	G protein subunit gamma 8
chr19	46822140	46822366	227	Exon (ENST00000842940.1/ENST00000842940.1, exon 1 of 1)	ENST00000600964.1	ENSG00000042753	AP2S1	adaptor related protein complex 2 subunit sigma 1
chr19	47002846	47002943	98	3' UTR	ENST00000599284.1	ENSG00000160007	ARHGAP35	Rho GTPase activating protein 35
chr19	47048854	47048876	23	Promoter	ENST00000253047.7	ENSG00000130748	TMEM160	transmembrane protein 160
chr19	47258453	47258517	65	Intron (ENST00000643617.1/26093, intron 2 of 13)	ENST00000596938.1	ENSG00000105321	CCDC9	coiled-coil domain containing 9
chr19	47264826	47265000	175	Exon (ENST00000643617.1/26093, exon 7 of 14)	ENST00000600117.1	ENSG00000105321	CCDC9	coiled-coil domain containing 9
chr19	47377289	47377377	89	Intron (ENST00000718251.1/9704, intron 12 of 13)	ENST00000460681.1	ENSG00000134815	DHX34	DExH-box helicase 34
chr19	47495792	47495872	81	Promoter	ENST00000601927.1	ENSG00000105402	NAPA	NSF attachment protein alpha
chr19	47515357	47515481	125	Promoter	ENST00000597274.5	ENSG00000105402	NAPA	NSF attachment protein alpha
chr19	48007057	48007123	67	Intron (ENST00000339841.7/64100, intron 1 of 6)	ENST00000593782.1	ENSG00000169393	ELSPBP1	epididymal sperm binding protein 1
chr19	48583043	48583144	102	Intron (ENST00000201586.7/6820, intron 2 of 6)	ENST00000323090.4	ENSG00000088002	SULT2B1	sulfotransferase family 2B member 1
chr19	48714088	48714335	248	Promoter	ENST00000850646.1	ENSG00000176909	MAMSTR	MEF2 activating motif and SAP domain containing transcriptional regulator
chr19	48980368	48980480	113	Intron (ENST00000323798.8/2997, intron 8 of 15)	ENST00000496048.1	ENSG00000104812	GYS1	glycogen synthase 1
chr19	49014849	49014950	102	Promoter	ENST00000595002.1	ENSG00000183207	RUVBL2	RuvB like AAA ATPase 2
chr19	49151898	49151974	77	Exon (ENST00000595167.1/3270, exon 2 of 2)	ENST00000595167.1	ENSG00000130528	HRC	histidine rich calcium binding protein
chr19	49210536	49210588	53	Promoter	ENST00000599459.1	ENSG00000130529	TRPM4	transient receptor potential cation channel subfamily M member 4
chr19	49210688	49210724	37	Promoter	ENST00000597316.1	ENSG00000130529	TRPM4	transient receptor potential cation channel subfamily M member 4
chr19	49406907	49407172	266	Promoter	ENST00000593362.1	ENSG00000161609	KASH5	KASH domain containing 5
chr19	49451846	49451933	88	Promoter	ENST00000595550.1	ENSG00000104872	PIH1D1	PIH1 domain containing 1
chr19	49469072	49469130	59	Exon (ENST00000599652.5/126133, exon 15 of 15)	ENST00000594549.1	ENSG00000161618	ALDH16A1	aldehyde dehydrogenase 16 family member A1
chr19	49579372	49579403	32	Promoter	ENST00000598544.1	ENSG00000142546	NOSIP	nitric oxide synthase interacting protein
chr19	49590308	49590375	68	Promoter	ENST00000599537.5	ENSG00000142546	NOSIP	nitric oxide synthase interacting protein
chr19	49721329	49721435	107	Intron (ENST00000730480.1/ENST00000730480.1, intron 2 of 2)	ENST00000597099.1	ENSG00000169169	CPT1C	carnitine palmitoyltransferase 1C
chr19	49830146	49830234	89	Exon (ENST00000312865.10/81857, exon 7 of 18)	ENST00000599722.1	ENSG00000104973	MED25	mediator complex subunit 25
chr19	49869243	49869656	414	3' UTR	ENST00000599543.3	ENSG00000039650	PNKP	polynucleotide kinase 3'-phosphatase
chr19	49872203	49872632	430	Intron (ENST00000629179.1/11284, intron 1 of 7)	ENST00000599525.1	ENSG00000204673	AKT1S1	AKT1 substrate 1
chr19	50000451	50000483	33	Exon (ENST00000600031.1/ENST00000600031.1, exon 1 of 1)	ENST00000601849.1	ENSG00000105053	VRK3	VRK serine/threonine kinase 3
chr19	50216922	50217246	325	Intron (ENST00000598205.5/79784, intron 2 of 41)	ENST00000596571.5	ENSG00000105357	MYH14	myosin heavy chain 14
chr19	50315937	50316034	98	3' UTR	ENST00000376959.6	ENSG00000131398	KCNC3	potassium voltage-gated channel subfamily C member 3
chr19	50331103	50331156	54	Intron (ENST00000600355.5/105372437, intron 1 of 4)	ENST00000600978.1		LOC105372437	uncharacterized LOC105372437
chr19	50406294	50406471	178	Exon (ENST00000600859.5/5424, exon 11 of 26)	ENST00000593407.5	ENSG00000062822	POLD1	DNA polymerase delta 1, catalytic subunit
chr19	50499769	50499922	154	Intron (ENST00000821317.1/128266840, intron 1 of 2)	ENST00000821317.1		MYREM	MYBPC2 cis regulating lncRNA enhancer of myogenesis
chr19	50511349	50511444	96	Promoter	ENST00000595669.5	ENSG00000161677	JOSD2	Josephin domain containing 2
chr19	50658196	50658401	206	Promoter	ENST00000490451.1	ENSG00000235034	C19orf81	chromosome 19 open reading frame 81
chr19	51184541	51184678	138	Intron (ENST00000819415.1/107985327, intron 1 of 2)	ENST00000701322.2	ENSG00000268595	LOC101928517	uncharacterized LOC101928517
chr19	51216183	51216267	85	Exon (ENST00000820025.1/945, exon 5 of 5)	ENST00000599104.1	ENSG00000105383	CD33	CD33 molecule
chr19	51334932	51335093	162	Intron (ENST00000600663.1/147645, intron 4 of 6)	ENST00000600663.1	ENSG00000186806	VSIG10L	V-set and immunoglobulin domain containing 10 like
chr19	51400596	51400678	83	Intron (ENST00000738639.1/ENST00000738639.1, intron 1 of 2)	ENST00000574814.2	ENSG00000262874	C19orf84	chromosome 19 open reading frame 84
chr19	51409269	51409306	38	Intron (ENST00000738638.1/ENST00000738638.1, intron 2 of 3)	ENST00000526996.1		SIGLEC10-AS1	SIGLEC10 antisense RNA 1
chr19	51579051	51579119	69	Intron (ENST00000262259.7/7728, intron 2 of 4)	ENST00000600460.1	ENSG00000105497	ZNF175	zinc finger protein 175
chr19	51794646	51794770	125	Promoter	ENST00000339223.5	ENSG00000187474	FPR3	formyl peptide receptor 3
chr19	51944707	51944736	30	Exon (ENST00000391794.8/79898, exon 6 of 6)	ENST00000595010.5	ENSG00000269235	ZNF350-AS1	ZNF350 antisense RNA 1
chr19	51956315	51956390	76	Intron (ENST00000595010.5/101669766, intron 1 of 2)	ENST00000797555.1	ENSG00000269235	ZNF350-AS1	ZNF350 antisense RNA 1
chr19	51981492	51981517	26	Intron (ENST00000243644.9/59348, intron 1 of 4)	ENST00000593596.1	ENSG00000256683	ZNF350	zinc finger protein 350
chr19	52167056	52167254	199	Intron (ENST00000598982.5/162962, intron 3 of 4)	ENST00000602187.1	ENSG00000196267	ZNF836	zinc finger protein 836
chr19	52189136	52189203	68	Exon (ENST00000703421.1/5518, exon 1 of 5)	ENST00000703421.1	ENSG00000105568	PPP2R1A	protein phosphatase 2 scaffold subunit Aalpha
chr19	52189256	52189319	64	Intron (ENST00000703395.1/5518, intron 1 of 14)	ENST00000703421.1	ENSG00000105568	PPP2R1A	protein phosphatase 2 scaffold subunit Aalpha
chr19	52527756	52527910	155	Promoter	ENST00000461779.5	ENSG00000198482	ZNF808	zinc finger protein 808
chr19	52734987	52735132	146	Promoter	ENST00000595001.5	ENSG00000213020	ZNF611	zinc finger protein 611
chr19	53366704	53366881	178	Intron (ENST00000497729.5/170958, intron 1 of 2)	ENST00000593918.1	ENSG00000203326	ZNF525	zinc finger protein 525
chr19	53520653	53520900	248	Promoter	ENST00000648236.1	ENSG00000130844	ZNF331	zinc finger protein 331
chr19	53595353	53595476	124	Intron (ENST00000790248.1/284379, intron 3 of 3)	ENST00000710707.1	ENSG00000204595	DPRX	divergent-paired related homeobox
chr19	53712063	53712160	98	Promoter	ENST00000385001.1	ENSG00000207734	MIR517A	microRNA 517a
chr19	53855142	53855165	24	Intron (ENST00000803893.1/105372457, intron 2 of 3)	ENST00000803905.1		MYADM-AS1	MYADM antisense RNA 1
chr19	53947142	53947174	33	Intron (ENST00000804761.1/ENST00000804761.1, intron 1 of 1)	ENST00000270458.4	ENSG00000142408	CACNG8	calcium voltage-gated channel auxiliary subunit gamma 8
chr19	53973165	53973300	136	Intron (ENST00000270458.4/59283, intron 1 of 3)	ENST00000401179.1	ENSG00000284583	MIR935	microRNA 935
chr19	54318022	54318101	80	Intron (ENST00000616950.1/23547, intron 5 of 7)	ENST00000432233.8	ENSG00000187116	LILRA5	leukocyte immunoglobulin like receptor A5
chr19	54359439	54359471	33	Intron (ENST00000391742.7/3903, intron 4 of 9)	ENST00000622064.1	ENSG00000167613	LAIR1	leukocyte associated immunoglobulin like receptor 1
chr19	54419670	54419703	34	Intron (ENST00000423529.5/57348, intron 3 of 4)	ENST00000391739.7	ENSG00000167614	TTYH1	tweety family member 1
chr19	54515408	54515442	35	Intron (ENST00000849740.1/105372460, intron 2 of 2)	ENST00000849743.1	ENSG00000310422	LOC105372460	uncharacterized LOC105372460
chr19	54794136	54794144	9	Intron (ENST00000400864.3/3802, intron 5 of 5)	ENST00000345540.10	ENSG00000189013	KIR2DL4	killer cell immunoglobulin like receptor, two Ig domains and long cytoplasmic tail 4
chr19	54850943	54850986	44	Intron (ENST00000326321.7/3812, intron 1 of 8)	ENST00000270442.6	ENSG00000240403	KIR3DL2	killer cell immunoglobulin like receptor, three Ig domains and long cytoplasmic tail 2
chr19	54978128	54978208	81	Intron (ENST00000588619.5/55655, intron 4 of 4)	ENST00000397169.3	ENSG00000022556	NLRP2	NLR family pyrin domain containing 2
chr19	54985906	54986004	99	Promoter	ENST00000543277.1	ENSG00000022556	NLRP2	NLR family pyrin domain containing 2
chr19	55011347	55011425	79	Intron (ENST00000778587.1/107985325, intron 2 of 3)	ENST00000778594.1		GP6-AS1	GP6 antisense RNA 1
chr19	55032874	55033209	336	Promoter	ENST00000468239.1	ENSG00000088053	GP6	glycoprotein VI platelet
chr19	55160714	55160828	115	Promoter	ENST00000588076.1	ENSG00000167646	DNAAF3	dynein axonemal assembly factor 3
chr19	55461643	55461847	205	Promoter	ENST00000085068.7	ENSG00000063241	ISOC2	isochorismatase domain containing 2
chr19	55480806	55480835	30	Intron (ENST00000598519.2/89887, intron 2 of 2)	ENST00000591164.1	ENSG00000197483	ZNF628	zinc finger protein 628
chr19	55600329	55600354	26	Promoter	ENST00000301073.4	ENSG00000171443	ZNF524	zinc finger protein 524
chr19	55870904	55871053	150	Exon (ENST00000301295.11/147945, exon 7 of 10)	ENST00000589437.1	ENSG00000160505	NLRP4	NLR family pyrin domain containing 4
chr19	56121423	56121618	196	Promoter	ENST00000756308.1	ENSG00000298539	LOC124904772	uncharacterized LOC124904772
chr19	56143575	56143593	19	5' UTR	ENST00000588203.1	ENSG00000167685	ZNF444	zinc finger protein 444
chr19	56290611	56290780	170	Intron (ENST00000649256.2/100506374, intron 8 of 14)	ENST00000588154.1	ENSG00000267710	EDDM13	epididymal protein 13
chr19	56307190	56307232	43	Intron (ENST00000649256.2/100506374, intron 14 of 14)	ENST00000587247.1	ENSG00000267710	EDDM13	epididymal protein 13
chr19	56376095	56376144	50	Exon (ENST00000589143.5/147948, exon 5 of 5)	ENST00000482727.1	ENSG00000290720	ZNF542P	zinc finger protein 542, pseudogene
chr19	56492404	56492415	12	Exon (ENST00000667367.1/ENST00000667367.1, exon 1 of 2)	ENST00000614345.1		LOC105372471	uncharacterized LOC105372471
chr19	56537350	56537511	162	Intron (ENST00000587920.6/101928982, intron 2 of 2)	ENST00000770397.1	ENSG00000267421	ZFP28-DT	ZFP28 divergent transcript
chr19	56538455	56538734	280	Promoter	ENST00000590613.2	ENSG00000267421	ZFP28-DT	ZFP28 divergent transcript
chr19	56671939	56672022	84	Promoter	ENST00000595954.2	ENSG00000286125	ZIM2-AS1	ZIM2 antisense RNA 1
chr19	57160050	57160239	190	Intron (ENST00000554048.3/503835, intron 2 of 5)	ENST00000554048.3	ENSG00000258873	DUXA	double homeobox A
chr19	57435228	57435366	139	Promoter	ENST00000334181.5	ENSG00000186230	ZNF749	zinc finger protein 749
chr19	58080278	58080330	53	Intron (ENST00000515535.1/7694, intron 2 of 3)	ENST00000600522.1	ENSG00000121413	ZSCAN18	zinc finger and SCAN domain containing 18
chr19	58161276	58161452	177	Intron (ENST00000659607.2/124904784, intron 1 of 1)	ENST00000806654.1	ENSG00000286632	LOC124904784	uncharacterized LOC124904784
chr19	58278670	58278856	187	Promoter	ENST00000759878.1	ENSG00000268516	ZNF8-DT	ZNF8 divergent transcript
chr19	58458111	58458263	153	Downstream (<=300bp)	ENST00000594214.1	ENSG00000249471	ZNF324B	zinc finger protein 324B
chr19	58538359	58538507	149	Intron (ENST00000600130.1/84878, intron 1 of 1)	ENST00000600130.1	ENSG00000119574	ZBTB45	zinc finger and BTB domain containing 45
chr2	399222	399536	315	Intron (ENST00000715298.1/124905962, intron 2 of 4)	ENST00000449119.2		LOC124905962	collagen alpha-2(I) chain-like
chr2	568314	568346	33	Intron (ENST00000444079.1/105373352, intron 4 of 4)	ENST00000792973.1	ENSG00000233633	LOC105373352	uncharacterized LOC105373352
chr2	932000	932103	104	Intron (ENST00000758261.1/ENST00000758261.1, intron 1 of 2)	ENST00000758563.1	ENSG00000235688	SNTG2-AS1	SNTG2 antisense RNA 1
chr2	932296	932409	114	Intron (ENST00000758261.1/ENST00000758261.1, intron 1 of 2)	ENST00000758563.1	ENSG00000235688	SNTG2-AS1	SNTG2 antisense RNA 1
chr2	1094085	1094362	278	Intron (ENST00000308624.10/54221, intron 2 of 16)	ENST00000463442.5	ENSG00000172554	SNTG2	syntrophin gamma 2
chr2	1347746	1347915	170	Intron (ENST00000308624.10/54221, intron 16 of 16)	ENST00000472606.1	ENSG00000172554	SNTG2	syntrophin gamma 2
chr2	1445375	1445486	112	Intron (ENST00000497517.6/7173, intron 1 of 5)	ENST00000422464.5	ENSG00000115705	TPO	thyroid peroxidase
chr2	1488599	1488697	99	Intron (ENST00000497517.6/7173, intron 2 of 5)	ENST00000462973.5	ENSG00000115705	TPO	thyroid peroxidase
chr2	1555566	1556018	453	Intron (ENST00000650512.1/ENST00000650512.1, intron 1 of 3)	ENST00000640435.1		LOC102723730	uncharacterized LOC102723730
chr2	1701213	1701639	427	Intron (ENST00000252804.9/7837, intron 1 of 22)	ENST00000447941.5	ENSG00000130508	PXDN	peroxidasin
chr2	1708427	1708579	153	Intron (ENST00000252804.9/7837, intron 1 of 22)	ENST00000447941.5	ENSG00000130508	PXDN	peroxidasin
chr2	1727117	1727119	3	Intron (ENST00000252804.9/7837, intron 1 of 22)	ENST00000830914.1		LOC124907724	uncharacterized LOC124907724
chr2	1818245	1818438	194	Intron (ENST00000647755.1/23040, intron 21 of 24)	ENST00000797882.1		LOC124905967	uncharacterized LOC124905967
chr2	2235413	2235575	163	Intron (ENST00000647755.1/23040, intron 2 of 24)	ENST00000647697.1	ENSG00000186487	MYT1L	myelin transcription factor 1 like
chr2	2265788	2265901	114	Intron (ENST00000647755.1/23040, intron 2 of 24)	ENST00000422175.1	ENSG00000225619	MYT1L-AS1	MYT1L antisense RNA 1
chr2	2284311	2284441	131	5' UTR	ENST00000422175.1	ENSG00000225619	MYT1L-AS1	MYT1L antisense RNA 1
chr2	2673221	2673413	193	Intron (ENST00000655823.1/ENST00000655823.1, intron 2 of 2)	ENST00000765991.1		LOC107985839	uncharacterized LOC107985839
chr2	2713926	2714012	87	Intron (ENST00000652954.1/105373390, intron 3 of 3)	ENST00000701266.1		LOC107985839	uncharacterized LOC107985839
chr2	2718097	2718153	57	Intron (ENST00000652954.1/105373390, intron 2 of 3)	ENST00000701266.1		LOC107985839	uncharacterized LOC107985839
chr2	2753760	2753782	23	Intron (ENST00000652954.1/105373390, intron 2 of 3)	ENST00000701266.1		LOC107985839	uncharacterized LOC107985839
chr2	2792763	2793046	284	Intron (ENST00000652954.1/105373390, intron 2 of 3)	ENST00000663614.1	ENSG00000237720	LOC105373390	uncharacterized LOC105373390
chr2	2902550	2902588	39	Intron (ENST00000740421.1/101927554, intron 5 of 7)	ENST00000740431.1	ENSG00000234423	LINC01250	long intergenic non-protein coding RNA 1250
chr2	2990600	2990748	149	Intron (ENST00000740421.1/101927554, intron 3 of 7)	ENST00000667683.1	ENSG00000234423	LINC01250	long intergenic non-protein coding RNA 1250
chr2	3037520	3037556	37	Intron (ENST00000740421.1/101927554, intron 2 of 7)	ENST00000667683.1	ENSG00000234423	LINC01250	long intergenic non-protein coding RNA 1250
chr2	3209560	3209577	18	Intron (ENST00000478754.5/7260, intron 7 of 10)	ENST00000470625.1	ENSG00000032389	EIPR1	EARP complex and GARP complex interacting protein 1
chr2	3240359	3240739	381	Intron (ENST00000478754.5/7260, intron 6 of 10)	ENST00000482570.5	ENSG00000032389	EIPR1	EARP complex and GARP complex interacting protein 1
chr2	3331447	3332085	639	Intron (ENST00000398659.8/7260, intron 3 of 9)	ENST00000478754.5	ENSG00000032389	EIPR1	EARP complex and GARP complex interacting protein 1
chr2	3575233	3575328	96	Promoter	ENST00000645674.2	ENSG00000171863	RPS7	ribosomal protein S7
chr2	3596857	3596997	141	Intron (ENST00000382062.6/78989, intron 1 of 5)	ENST00000416132.5	ENSG00000118004	COLEC11	collectin subfamily member 11
chr2	3613243	3613374	132	Exon (ENST00000382062.6/78989, exon 3 of 6)	ENST00000404205.5	ENSG00000118004	COLEC11	collectin subfamily member 11
chr2	3619856	3619876	21	Intron (ENST00000382062.6/78989, intron 3 of 5)	ENST00000404205.5	ENSG00000118004	COLEC11	collectin subfamily member 11
chr2	4405116	4405221	106	Intron (ENST00000707165.1/ENST00000707165.1, intron 1 of 5)	ENST00000432314.5	ENSG00000231532	LINC01249	long intergenic non-protein coding RNA 1249
chr2	5701456	5701612	157	Exon (ENST00000455579.2/ENST00000455579.2, exon 2 of 4)	ENST00000322002.5	ENSG00000176887	SOX11	SRY-box transcription factor 11
chr2	5965818	5965951	134	Intron (ENST00000659985.2/150622, intron 1 of 1)	ENST00000612300.1	ENSG00000276733	MIR7158	microRNA 7158
chr2	6003591	6003742	152	Intron (ENST00000747556.1/400940, intron 4 of 6)	ENST00000747575.1		LOC400940	uncharacterized LOC400940
chr2	7788130	7788334	205	Exon (ENST00000799962.1/ENST00000799962.1, exon 2 of 2)	ENST00000811676.1	ENSG00000235576	LINC01871	long intergenic non-protein coding RNA 1871
chr2	7878814	7878899	86	Intron (ENST00000702941.1/105373409, intron 2 of 2)	ENST00000815261.1		LOC105373409	uncharacterized LOC105373409
chr2	8152042	8152130	89	Intron (ENST00000779630.1/ENST00000779630.1, intron 2 of 2)	ENST00000779387.1	ENSG00000236790	LINC00299	long intergenic non-protein coding RNA 299
chr2	8320736	8320887	152	Intron (ENST00000430192.5/339789, intron 1 of 7)	ENST00000430192.5	ENSG00000236790	LINC00299	long intergenic non-protein coding RNA 299
chr2	8446271	8446407	137	Intron (ENST00000764356.1/339789, intron 1 of 10)	ENST00000764356.1	ENSG00000236790	LINC00299	long intergenic non-protein coding RNA 299
chr2	8624996	8625183	188	Exon (ENST00000789908.1/ENST00000789908.1, exon 2 of 2)	ENST00000425678.1	ENSG00000231083	LOC105373411	uncharacterized LOC105373411
chr2	8950574	8950724	151	Intron (ENST00000305997.8/129642, intron 2 of 12)	ENST00000474341.5	ENSG00000143797	MBOAT2	membrane bound glycerophospholipid O-acyltransferase 2
chr2	9038719	9038854	136	Intron (ENST00000782039.1/124907729, intron 3 of 3)	ENST00000782044.1		LOC124907728	uncharacterized LOC124907728
chr2	9108940	9109044	105	Exon (ENST00000565044.1/ENST00000565044.1, exon 1 of 1)	ENST00000819801.1		LOC105373416	uncharacterized LOC105373416
chr2	9282709	9282722	14	Intron (ENST00000315273.4/8853, intron 2 of 26)	ENST00000641030.1	ENSG00000151693	ASAP2	ArfGAP with SH3 domain, ankyrin repeat and PH domain 2
chr2	9366779	9366831	53	Intron (ENST00000315273.4/8853, intron 15 of 26)	ENST00000471687.1	ENSG00000151693	ASAP2	ArfGAP with SH3 domain, ankyrin repeat and PH domain 2
chr2	9579929	9579947	19	Downstream (<=300bp)	ENST00000716666.1		LOC101929643	uncharacterized LOC101929643
chr2	10008622	10008730	109	Intron (ENST00000686345.2/124905970, intron 1 of 1)	ENST00000686345.2		LOC124905970	uncharacterized LOC124905970
chr2	10177982	10178207	226	Intron (ENST00000641498.1/6241, intron 11 of 11)	ENST00000580325.1	ENSG00000265418	MIR4261	microRNA 4261
chr2	10323607	10323751	145	Intron (ENST00000757088.1/3241, intron 1 of 1)	ENST00000419810.6	ENSG00000115756	HPCAL1	hippocalcin like 1
chr2	10913998	10914087	90	3' UTR	ENST00000295082.3	ENSG00000162975	KCNF1	potassium voltage-gated channel modifier subfamily F member 1
chr2	11322445	11322485	41	Intron (ENST00000315872.11/9475, intron 1 of 32)	ENST00000815406.1		LOC124907733	uncharacterized LOC124907733
chr2	11488138	11488292	155	Intron (ENST00000628795.2/9687, intron 1 of 2)	ENST00000628795.2	ENSG00000196208	GREB1	growth regulating estrogen receptor binding 1
chr2	11597453	11597576	124	Intron (ENST00000381486.7/9687, intron 13 of 32)	ENST00000432985.1	ENSG00000196208	GREB1	growth regulating estrogen receptor binding 1
chr2	11773909	11774107	199	Intron (ENST00000449576.6/23175, intron 6 of 21)	ENST00000404113.6	ENSG00000134324	LPIN1	lipin 1
chr2	12910621	12910694	74	Intron (ENST00000848994.1/ENST00000848994.1, intron 3 of 3)	ENST00000848581.1		LOC105373484	uncharacterized LOC105373484
chr2	13000950	13001035	86	Promoter	ENST00000848584.1	ENSG00000285876	LOC105373436	uncharacterized LOC105373436
chr2	14124544	14124644	101	Intron (ENST00000417751.5/100499171, intron 2 of 4)	ENST00000418420.1	ENSG00000230448	LINC00276	long intergenic non-protein coding RNA 276
chr2	15259421	15259453	33	Intron (ENST00000442506.5/51594, intron 20 of 27)	ENST00000700063.1	ENSG00000151779	NBAS	NBAS subunit of NRZ tethering complex
chr2	15340341	15340550	210	Intron (ENST00000442506.5/51594, intron 11 of 27)	ENST00000700064.1	ENSG00000151779	NBAS	NBAS subunit of NRZ tethering complex
chr2	15487212	15487353	142	Intron (ENST00000281513.10/51594, intron 12 of 51)	ENST00000700062.1	ENSG00000151779	NBAS	NBAS subunit of NRZ tethering complex
chr2	15487517	15487521	5	Intron (ENST00000281513.10/51594, intron 12 of 51)	ENST00000700062.1	ENSG00000151779	NBAS	NBAS subunit of NRZ tethering complex
chr2	15674237	15674419	183	Intron (ENST00000431117.1/ENST00000431117.1, intron 1 of 2)	ENST00000770647.1	ENSG00000231031	LOC124905976	uncharacterized LOC124905976
chr2	17185829	17185858	30	Intron (ENST00000845391.1/ENST00000845391.1, intron 2 of 2)	ENST00000761417.1		LOC105373447	uncharacterized LOC105373447
chr2	17543779	17543790	12	Intron (ENST00000832128.1/ENST00000832128.1, intron 1 of 1)	ENST00000406397.1	ENSG00000163032	VSNL1	visinin like 1
chr2	17974477	17974527	51	Intron (ENST00000465292.5/3790, intron 2 of 4)	ENST00000391153.1	ENSG00000212455	LOC124900534	small nucleolar RNA SNORA40
chr2	18066965	18067289	325	Intron (ENST00000465292.5/3790, intron 2 of 4)	ENST00000391153.1	ENSG00000212455	LOC124900534	small nucleolar RNA SNORA40
chr2	18993091	18993131	41	Intron (ENST00000776740.1/105373456, intron 3 of 4)	ENST00000424895.1	ENSG00000236204	LINC01376	long intergenic non-protein coding RNA 1376
chr2	19278762	19278948	187	Intron (ENST00000432142.6/400945, intron 1 of 5)	ENST00000776439.1	ENSG00000236204	LINC01376	long intergenic non-protein coding RNA 1376
chr2	19290268	19290315	48	Intron (ENST00000432142.6/400945, intron 1 of 5)	ENST00000776439.1	ENSG00000236204	LINC01376	long intergenic non-protein coding RNA 1376
chr2	19461489	19461587	99	Intron (ENST00000443897.1/101928196, intron 1 of 1)	ENST00000656739.1	ENSG00000234597	LOC101928196	uncharacterized LOC101928196
chr2	19668923	19668935	13	Intron (ENST00000822228.1/124905977, intron 2 of 4)	ENST00000822229.1		LOC124905977	uncharacterized LOC124905977
chr2	19944565	19944717	153	Intron (ENST00000281405.9/57539, intron 16 of 26)	ENST00000494964.1	ENSG00000118965	WDR35	WD repeat domain 35
chr2	20051803	20051869	67	Promoter	ENST00000849376.1		LAPTM4A-DT	LAPTM4A divergent transcript
chr2	20074242	20074349	108	Intron (ENST00000849543.1/ENST00000849543.1, intron 1 of 2)	ENST00000849371.1		LAPTM4A-DT	LAPTM4A divergent transcript
chr2	20632173	20632250	78	Intron (ENST00000446825.1/64342, intron 3 of 5)	ENST00000458740.5	ENSG00000118960	HS1BP3	HCLS1 binding protein 3
chr2	21251221	21251309	89	Intron (ENST00000799931.1/105374317, intron 1 of 1)	ENST00000799932.1		LOC105374317	uncharacterized LOC105374317
chr2	21274796	21274878	83	Intron (ENST00000435237.1/105374320, intron 1 of 5)	ENST00000846988.1		LOC105374317	uncharacterized LOC105374317
chr2	21280741	21280961	221	Intron (ENST00000435237.1/105374320, intron 1 of 5)	ENST00000846988.1		LOC105374317	uncharacterized LOC105374317
chr2	22174181	22174249	69	Intron (ENST00000450551.1/124908056, intron 2 of 4)	ENST00000847767.1		LOC124905953	uncharacterized LOC124905953
chr2	22456958	22456998	41	Intron (ENST00000419013.1/ENST00000419013.1, intron 2 of 3)	ENST00000833462.1	ENSG00000233587	LINC01884	long intergenic non-protein coding RNA 1884
chr2	22564548	22564617	70	Intron (ENST00000833262.1/105374322, intron 3 of 5)	ENST00000833266.1	ENSG00000228999	LINC01830	long intergenic non-protein coding RNA 1830
chr2	23460712	23460857	146	Intron (ENST00000486442.6/114818, intron 1 of 13)	ENST00000752868.1		LOC124907741	uncharacterized LOC124907741
chr2	23623181	23623307	127	Intron (ENST00000486442.6/114818, intron 3 of 13)	ENST00000801358.1		LOC102723401	uncharacterized LOC102723401
chr2	23627270	23627321	52	Intron (ENST00000486442.6/114818, intron 3 of 13)	ENST00000801358.1		LOC102723401	uncharacterized LOC102723401
chr2	24021461	24021624	164	Intron (ENST00000406420.7/388931, intron 6 of 12)	ENST00000453731.1	ENSG00000119782	FKBP1B	FKBP prolyl isomerase 1B
chr2	24047615	24047642	28	Promoter	ENST00000295148.9	ENSG00000163026	WDCP	WD repeat and coiled coil containing
chr2	24063297	24063379	83	3' UTR	ENST00000421839.1	ENSG00000119782	FKBP1B	FKBP prolyl isomerase 1B
chr2	24341347	24341504	158	Intron (ENST00000361999.7/50618, intron 1 of 38)	ENST00000361999.7	ENSG00000198399	ITSN2	intersectin 2
chr2	24749174	24749366	193	Intron (ENST00000348332.8/8648, intron 19 of 22)	ENST00000493773.1	ENSG00000084676	NCOA1	nuclear receptor coactivator 1
chr2	24813731	24813827	97	Intron (ENST00000473706.5/79172, intron 2 of 6)	ENST00000464156.5	ENSG00000138092	CENPO	centromere protein O
chr2	24821306	24821375	70	3' UTR	ENST00000498288.1	ENSG00000138031	ADCY3	adenylate cyclase 3
chr2	25087624	25087661	38	Intron (ENST00000403714.8/22979, intron 1 of 22)	ENST00000405108.5	ENSG00000084710	EFR3B	EFR3 homolog B
chr2	25099129	25099136	8	Intron (ENST00000403714.8/22979, intron 3 of 22)	ENST00000405108.5	ENSG00000084710	EFR3B	EFR3 homolog B
chr2	25239044	25239170	127	3' UTR	ENST00000466601.5	ENSG00000119772	DNMT3A	DNA methyltransferase 3 alpha
chr2	25876168	25876354	187	Intron (ENST00000435504.9/55252, intron 1 of 12)	ENST00000336112.9	ENSG00000143970	ASXL2	ASXL transcriptional regulator 2
chr2	26057794	26057871	78	Intron (ENST00000264710.5/10890, intron 1 of 5)	ENST00000495146.5	ENSG00000084733	RAB10	RAB10, member RAS oncogene family
chr2	26113295	26113393	99	Intron (ENST00000264710.5/10890, intron 3 of 5)	ENST00000473035.1	ENSG00000084733	RAB10	RAB10, member RAS oncogene family
chr2	26174664	26174695	32	Intron (ENST00000401533.7/150946, intron 1 of 5)	ENST00000401533.7	ENSG00000157833	GAREM2	GRB2 associated regulator of MAPK1 subtype 2
chr2	26221354	26221410	57	Intron (ENST00000380649.8/3030, intron 7 of 19)	ENST00000646031.1	ENSG00000084754	HADHA	hydroxyacyl-CoA dehydrogenase trifunctional multienzyme complex subunit alpha
chr2	26271387	26271506	120	Intron (ENST00000448743.5/3032, intron 5 of 7)	ENST00000545822.2	ENSG00000138029	HADHB	hydroxyacyl-CoA dehydrogenase trifunctional multienzyme complex subunit beta
chr2	26381736	26381816	81	Intron (ENST00000260585.12/85465, intron 6 of 9)	ENST00000288710.7	ENSG00000157856	DRC1	dynein regulatory complex subunit 1
chr2	26494972	26495187	216	Exon (ENST00000272371.7/9381, exon 9 of 47)	ENST00000339598.8	ENSG00000115155	OTOF	otoferlin
chr2	26513828	26513957	130	Intron (ENST00000272371.7/9381, intron 5 of 46)	ENST00000339598.8	ENSG00000115155	OTOF	otoferlin
chr2	27110177	27110224	48	Intron (ENST00000440612.5/10669, intron 1 of 5)	ENST00000404694.3	ENSG00000138028	CGREF1	cell growth regulator with EF-hand domain 1
chr2	27242363	27242614	252	Exon (ENST00000264705.9/790, exon 40 of 44)	ENST00000428460.1	ENSG00000084774	CAD	carbamoyl-phosphate synthetase 2, aspartate transcarbamylase, and dihydroorotase
chr2	27242646	27242676	31	Exon (ENST00000264705.9/790, exon 41 of 44)	ENST00000428460.1	ENSG00000084774	CAD	carbamoyl-phosphate synthetase 2, aspartate transcarbamylase, and dihydroorotase
chr2	27377389	27377432	44	3' UTR	ENST00000491924.1	ENSG00000163795	ZNF513	zinc finger protein 513
chr2	27459792	27459882	91	3' UTR	ENST00000476693.1	ENSG00000138002	IFT172	intraflagellar transport 172
chr2	28029553	28029675	123	Intron (ENST00000344773.6/9577, intron 5 of 12)	ENST00000584745.1	ENSG00000265321	MIR4263	microRNA 4263
chr2	28087316	28087381	66	Intron (ENST00000344773.6/9577, intron 6 of 12)	ENST00000584745.1	ENSG00000265321	MIR4263	microRNA 4263
chr2	28321061	28321107	47	Intron (ENST00000344773.6/9577, intron 11 of 12)	ENST00000661521.1	ENSG00000223522	BABAM2-AS2	BABAM2 antisense RNA 2
chr2	28509627	28509631	5	Intron (ENST00000416713.5/151056, intron 1 of 10)	ENST00000404858.5	ENSG00000163803	PLB1	phospholipase B1
chr2	29216097	29216182	86	Intron (ENST00000642122.1/238, intron 4 of 9)	ENST00000453137.1	ENSG00000171094	ALK	ALK receptor tyrosine kinase
chr2	29283047	29283187	141	Intron (ENST00000389048.8/238, intron 9 of 28)	ENST00000498037.1	ENSG00000171094	ALK	ALK receptor tyrosine kinase
chr2	29396463	29396482	20	Intron (ENST00000389048.8/238, intron 4 of 28)	ENST00000655343.1	ENSG00000286963	LOC101929386	uncharacterized LOC101929386
chr2	29443455	29443457	3	Intron (ENST00000389048.8/238, intron 4 of 28)	ENST00000719274.1	ENSG00000293829	LOC105374389	uncharacterized LOC105374389
chr2	29527417	29527573	157	Intron (ENST00000389048.8/238, intron 4 of 28)	ENST00000719273.1	ENSG00000293829	LOC105374389	uncharacterized LOC105374389
chr2	29578988	29579155	168	Intron (ENST00000389048.8/238, intron 3 of 28)	ENST00000719273.1	ENSG00000293829	LOC105374389	uncharacterized LOC105374389
chr2	29710401	29710610	210	Intron (ENST00000389048.8/238, intron 2 of 28)	ENST00000618119.4	ENSG00000171094	ALK	ALK receptor tyrosine kinase
chr2	30278894	30279013	120	Intron (ENST00000404397.5/81606, intron 2 of 2)	ENST00000484150.1	ENSG00000213626	LBH	LBH regulator of Wnt signaling pathway
chr2	30281747	30281840	94	Intron (ENST00000404397.5/81606, intron 2 of 2)	ENST00000484150.1	ENSG00000213626	LBH	LBH regulator of Wnt signaling pathway
chr2	30514474	30514494	21	Intron (ENST00000466477.5/253558, intron 1 of 3)	ENST00000476535.1	ENSG00000172954	LCLAT1	lysocardiolipin acyltransferase 1
chr2	30938037	30938054	18	Intron (ENST00000324589.9/79623, intron 10 of 15)	ENST00000475320.5	ENSG00000158089	GALNT14	polypeptide N-acetylgalactosaminyltransferase 14
chr2	30972444	30972540	97	Intron (ENST00000324589.9/79623, intron 3 of 15)	ENST00000486564.5	ENSG00000158089	GALNT14	polypeptide N-acetylgalactosaminyltransferase 14
chr2	31078547	31078581	35	Intron (ENST00000324589.9/79623, intron 3 of 15)	ENST00000498206.5	ENSG00000158089	GALNT14	polypeptide N-acetylgalactosaminyltransferase 14
chr2	31088807	31088961	155	Intron (ENST00000324589.9/79623, intron 3 of 15)	ENST00000498206.5	ENSG00000158089	GALNT14	polypeptide N-acetylgalactosaminyltransferase 14
chr2	31091755	31091863	109	Intron (ENST00000324589.9/79623, intron 3 of 15)	ENST00000498206.5	ENSG00000158089	GALNT14	polypeptide N-acetylgalactosaminyltransferase 14
chr2	32679067	32679334	268	Intron (ENST00000317907.9/55622, intron 9 of 19)	ENST00000438654.1	ENSG00000018699	TTC27	tetratricopeptide repeat domain 27
chr2	33041267	33041333	67	Intron (ENST00000404816.7/4052, intron 3 of 33)	ENST00000432635.1	ENSG00000049323	LTBP1	latent transforming growth factor beta binding protein 1
chr2	34019278	34019453	176	Intron (ENST00000771863.1/104355287, intron 2 of 2)	ENST00000772136.1		LOC124905987	uncharacterized LOC124905987
chr2	34222154	34222254	101	Intron (ENST00000366209.6/104355287, intron 4 of 5)	ENST00000650021.1	ENSG00000228262	LINC01320	long intergenic non-protein coding RNA 1320
chr2	34326176	34326242	67	Intron (ENST00000650021.1/104355288, intron 3 of 6)	ENST00000835701.1	ENSG00000228262	LINC01320	long intergenic non-protein coding RNA 1320
chr2	36355066	36355123	58	Exon (ENST00000565283.3/ENST00000565283.3, exon 1 of 1)	ENST00000822055.1	ENSG00000260025	CRIM1-DT	CRIM1 divergent transcript
chr2	36437885	36437992	108	Intron (ENST00000280527.7/51232, intron 2 of 16)	ENST00000481321.1	ENSG00000150938	CRIM1	cysteine rich transmembrane BMP regulator 1
chr2	36602835	36602948	114	Intron (ENST00000357996.4/9637, intron 1 of 6)	ENST00000379245.8	ENSG00000171055	FEZ2	fasciculation and elongation protein zeta 2
chr2	36770696	36770912	217	Intron (ENST00000389975.7/5212, intron 7 of 14)	ENST00000464309.1	ENSG00000205221	VIT	vitrin
chr2	37033081	37033100	20	Intron (ENST00000233099.6/54497, intron 21 of 35)	ENST00000471051.1	ENSG00000008869	HEATR5B	HEAT repeat containing 5B
chr2	37156879	37157059	181	Promoter	ENST00000680273.1	ENSG00000055332	EIF2AK2	eukaryotic translation initiation factor 2 alpha kinase 2
chr2	37368244	37368364	121	Promoter	ENST00000444022.1	ENSG00000115828	QPCT	glutaminyl-peptide cyclotransferase
chr2	37828127	37828240	114	Promoter	ENST00000752017.1	ENSG00000237803	PIRAT1	PU.1 (SPI1) induced regulator of S100A8 and S100A9 alarmin transcription 1
chr2	38011528	38011812	285	Intron (ENST00000354545.8/151393, intron 10 of 10)	ENST00000469469.1	ENSG00000115841	RMDN2	regulator of microtubule dynamics 2
chr2	38062107	38062150	44	Intron (ENST00000234195.7/151393, intron 10 of 10)	ENST00000628232.2	ENSG00000232973	CYP1B1-AS1	CYP1B1 antisense RNA 1
chr2	38495681	38495826	146	Intron (ENST00000671178.1/101929596, intron 2 of 5)	ENST00000661472.1	ENSG00000231367	LINC02613	long intergenic non-protein coding RNA 2613
chr2	38782000	38782055	56	3' UTR	ENST00000281950.8	ENSG00000152147	GEMIN6	gem nuclear organelle associated protein 6
chr2	39048824	39048857	34	Intron (ENST00000692089.1/6654, intron 6 of 21)	ENST00000472480.2	ENSG00000115904	SOS1	SOS Ras/Rac guanine nucleotide exchange factor 1
chr2	39620317	39620503	187	Intron (ENST00000446698.7/728730, intron 5 of 5)	ENST00000437068.5	ENSG00000152154	TMEM178A	transmembrane protein 178A
chr2	39679164	39679298	135	Intron (ENST00000437068.5/130733, intron 1 of 2)	ENST00000413011.5	ENSG00000152154	TMEM178A	transmembrane protein 178A
chr2	39690264	39690417	154	Intron (ENST00000437068.5/130733, intron 1 of 2)	ENST00000413011.5	ENSG00000152154	TMEM178A	transmembrane protein 178A
chr2	40389656	40389713	58	Intron (ENST00000332839.9/6546, intron 2 of 10)	ENST00000407929.6	ENSG00000183023	SLC8A1	solute carrier family 8 member A1
chr2	41450175	41450287	113	Intron (ENST00000775671.1/105374506, intron 2 of 2)	ENST00000775671.1		LOC105374506	uncharacterized LOC105374506
chr2	41850425	41850534	110	Exon (ENST00000414823.1/ENST00000414823.1, exon 1 of 1)	ENST00000653206.1	ENSG00000214691	LINC01913	long intergenic non-protein coding RNA 1913
chr2	42008499	42008642	144	Intron (ENST00000777407.1/ENST00000777407.1, intron 1 of 2)	ENST00000777412.1		LOC105374517	uncharacterized LOC105374517
chr2	42047527	42047591	65	Promoter	ENST00000294964.6	ENSG00000162878	PKDCC	protein kinase domain containing, cytoplasmic
chr2	42299429	42299608	180	Intron (ENST00000402711.6/27436, intron 12 of 21)	ENST00000406175.3	ENSG00000143924	EML4	EMAP like 4
chr2	42467686	42467699	14	Intron (ENST00000306078.2/170850, intron 1 of 1)	ENST00000394973.4	ENSG00000171126	KCNG3	potassium voltage-gated channel modifier subfamily G member 3
chr2	42546058	42546140	83	Intron (ENST00000405592.5/57504, intron 2 of 17)	ENST00000406652.5	ENSG00000057935	MTA3	metastasis associated 1 family member 3
chr2	42546181	42546239	59	Intron (ENST00000405592.5/57504, intron 2 of 17)	ENST00000406652.5	ENSG00000057935	MTA3	metastasis associated 1 family member 3
chr2	42671776	42671940	165	Intron (ENST00000405592.5/57504, intron 9 of 17)	ENST00000490611.1	ENSG00000057935	MTA3	metastasis associated 1 family member 3
chr2	42743026	42743058	33	Intron (ENST00000405592.5/57504, intron 17 of 17)	ENST00000378661.4	ENSG00000162881	OXER1	oxoeicosanoid receptor 1
chr2	42792016	42792088	73	Intron (ENST00000716304.1/ENST00000716304.1, intron 1 of 2)	ENST00000404451.7	ENSG00000162882	HAAO	3-hydroxyanthranilate 3,4-dioxygenase
chr2	43102323	43102495	173	Promoter	ENST00000661106.1		LINC02580	long intergenic non-protein coding RNA 2580
chr2	43161666	43161852	187	Intron (ENST00000705257.1/100506047, intron 2 of 2)	ENST00000702810.1		LINC02580	long intergenic non-protein coding RNA 2580
chr2	43219981	43220094	114	Exon (ENST00000660392.2/ENST00000660392.2, exon 1 of 2)	ENST00000705257.1		LINC02580	long intergenic non-protein coding RNA 2580
chr2	43239807	43239940	134	Intron (ENST00000407351.5/63892, intron 21 of 22)	ENST00000623515.3	ENSG00000279873	LINC01126	long intergenic non-protein coding RNA 1126
chr2	43304981	43305050	70	Intron (ENST00000407351.5/63892, intron 16 of 22)	ENST00000485018.1	ENSG00000115970	THADA	THADA armadillo repeat containing
chr2	43417839	43418148	310	Intron (ENST00000407351.5/63892, intron 13 of 22)	ENST00000473004.5	ENSG00000115970	THADA	THADA armadillo repeat containing
chr2	43466429	43466500	72	Intron (ENST00000407351.5/63892, intron 13 of 22)	ENST00000485353.5	ENSG00000115970	THADA	THADA armadillo repeat containing
chr2	43824808	43824951	144	Exon (ENST00000405322.8/64240, exon 7 of 13)	ENST00000644611.1	ENSG00000143921	ABCG8	ATP binding cassette subfamily G member 8
chr2	43872881	43872885	5	Intron (ENST00000644611.1/64241, intron 8 of 8)	ENST00000682353.1	ENSG00000138095	LRPPRC	leucine rich pentatricopeptide repeat containing
chr2	44167858	44167864	7	Promoter	ENST00000727109.1		PPM1B-DT	PPM1B divergent transcript
chr2	44168468	44168529	62	Promoter	ENST00000649044.1	ENSG00000138079	SLC3A1	solute carrier family 3 member 1
chr2	44168869	44169083	215	Promoter	ENST00000282412.9	ENSG00000138032	PPM1B	protein phosphatase, Mg2+/Mn2+ dependent 1B
chr2	45007918	45007961	44	Intron (ENST00000736040.1/ENST00000736040.1, intron 3 of 3)	ENST00000303077.7	ENSG00000170577	SIX2	SIX homeobox 2
chr2	45405560	45405690	131	Intron (ENST00000263736.5/55133, intron 19 of 20)	ENST00000490133.5	ENSG00000068784	SRBD1	S1 RNA binding domain 1
chr2	45905361	45905365	5	Intron (ENST00000306156.8/5581, intron 2 of 14)	ENST00000794296.1		LOC124907761	uncharacterized LOC124907761
chr2	46500338	46500482	145	Exon (ENST00000843648.1/101805491, exon 2 of 2)	ENST00000306448.4	ENSG00000250565	ATP6V1E2	ATPase H+ transporting V1 subunit E2
chr2	46505498	46505498	1	Exon (ENST00000843643.1/101805491, exon 3 of 3)	ENST00000306448.4	ENSG00000250565	ATP6V1E2	ATPase H+ transporting V1 subunit E2
chr2	46620231	46620571	341	Intron (ENST00000486447.1/9419, intron 3 of 4)	ENST00000718246.1	ENSG00000119878	CRIPT	CXXC repeat containing interactor of PDZ3 domain
chr2	46699591	46699782	192	Intron (ENST00000650611.2/388948, intron 1 of 7)	ENST00000394861.3	ENSG00000171150	SOCS5	suppressor of cytokine signaling 5
chr2	47055337	47055449	113	Intron (ENST00000698500.1/57217, intron 20 of 21)	ENST00000496991.3	ENSG00000068724	TTC7A	tetratricopeptide repeat domain 7A
chr2	47055489	47055537	49	Intron (ENST00000698500.1/57217, intron 20 of 21)	ENST00000496991.3	ENSG00000068724	TTC7A	tetratricopeptide repeat domain 7A
chr2	47467231	47467431	201	Intron (ENST00000543555.6/4436, intron 11 of 16)	ENST00000439182.3	ENSG00000095002	MSH2	mutS homolog 2
chr2	47503277	47503419	143	Intron (ENST00000645506.1/4436, intron 15 of 16)	ENST00000439182.3	ENSG00000095002	MSH2	mutS homolog 2
chr2	47623464	47623621	158	Intron (ENST00000646415.1/4436, intron 17 of 17)	ENST00000327876.5	ENSG00000184261	KCNK12	potassium two pore domain channel subfamily K member 12
chr2	47639955	47640043	89	Intron (ENST00000645339.1/4436, intron 17 of 18)	ENST00000607272.2	ENSG00000095002	MSH2	mutS homolog 2
chr2	47657698	47657902	205	Intron (ENST00000645339.1/4436, intron 18 of 18)	ENST00000607272.2	ENSG00000095002	MSH2	mutS homolog 2
chr2	47783008	47783060	53	Promoter	ENST00000445503.5	ENSG00000116062	MSH6	mutS homolog 6
chr2	47821331	47821495	165	Intron (ENST00000682451.1/80204, intron 13 of 22)	ENST00000682484.1	ENSG00000138081	FBXO11	F-box protein 11
chr2	48701768	48701882	115	Intron (ENST00000402114.6/286749, intron 10 of 10)	ENST00000477576.1	ENSG00000138039	LHCGR	luteinizing hormone/choriogonadotropin receptor
chr2	49192179	49192270	92	Intron (ENST00000634588.1/ENST00000634588.1, intron 2 of 4)	ENST00000419927.1	ENSG00000170820	FSHR	follicle stimulating hormone receptor
chr2	49245493	49245638	146	Intron (ENST00000634588.1/ENST00000634588.1, intron 2 of 4)	ENST00000419927.1	ENSG00000170820	FSHR	follicle stimulating hormone receptor
chr2	50160158	50160325	168	Intron (ENST00000401669.7/9378, intron 18 of 22)	ENST00000636736.1	ENSG00000179915	NRXN1	neurexin 1
chr2	50991067	50991088	22	Intron (ENST00000401669.7/9378, intron 2 of 22)	ENST00000630431.1	ENSG00000179915	NRXN1	neurexin 1
chr2	52106500	52106556	57	Intron (ENST00000440698.1/730100, intron 7 of 10)	ENST00000663568.1	ENSG00000287344	LOC105374597	uncharacterized LOC105374597
chr2	52221519	52221734	216	Intron (ENST00000440698.1/730100, intron 7 of 10)	ENST00000785119.1		LOC107985766	uncharacterized LOC107985766
chr2	54460818	54460870	53	Intron (ENST00000356805.9/6711, intron 1 of 35)	ENST00000389980.7	ENSG00000115306	SPTBN1	spectrin beta, non-erythrocytic 1
chr2	55050684	55050750	67	Promoter	ENST00000834600.1		LOC105374662	uncharacterized LOC105374662
chr2	55210433	55210480	48	Intron (ENST00000401408.6/130162, intron 5 of 12)	ENST00000411884.2	ENSG00000162994	CLHC1	clathrin heavy chain linker domain containing 1
chr2	55914957	55915009	53	Intron (ENST00000355426.8/2202, intron 5 of 11)	ENST00000634374.1	ENSG00000115380	EFEMP1	EGF-like fibulin extracellular matrix protein 1
chr2	56155588	56155810	223	Exon (ENST00000717251.1/105374690, exon 4 of 4)	ENST00000407595.3	ENSG00000055813	CCDC85A	coiled-coil domain containing 85A
chr2	59249944	59250091	148	Promoter	ENST00000443306.1		LINC03172	long intergenic non-protein coding RNA 3172
chr2	60376828	60376834	7	Intron (ENST00000730613.1/124906010, intron 2 of 2)	ENST00000441598.2	ENSG00000228590	MIR4432HG	MIR4432 host gene
chr2	61144954	61145089	136	Promoter	ENST00000420918.4	ENSG00000271889	C2orf74-DT	C2orf74 divergent transcript
chr2	61155552	61155728	177	Intron (ENST00000462959.2/339804, intron 5 of 7)	ENST00000607743.2	ENSG00000271889	C2orf74-AS1	C2orf74 antisense RNA 1
chr2	61403878	61404025	148	Intron (ENST00000398571.7/9736, intron 3 of 79)	ENST00000384210.1	ENSG00000206937	SNORA70B	small nucleolar RNA, H/ACA box 70B
chr2	61465595	61465649	55	Intron (ENST00000398571.7/9736, intron 1 of 79)	ENST00000805166.1	ENSG00000270820	USP34-DT	USP34 divergent transcript
chr2	61906313	61906360	48	Intron (ENST00000472729.1/150684, intron 1 of 2)	ENST00000455659.1	ENSG00000173163	COMMD1	copper metabolism domain containing 1
chr2	61924904	61925173	270	Intron (ENST00000472729.1/150684, intron 1 of 2)	ENST00000455659.1	ENSG00000173163	COMMD1	copper metabolism domain containing 1
chr2	61964600	61964825	226	Intron (ENST00000472729.1/150684, intron 1 of 2)	ENST00000458337.5	ENSG00000173163	COMMD1	copper metabolism domain containing 1
chr2	62345634	62345794	161	Intron (ENST00000807679.1/105374764, intron 3 of 5)	ENST00000807686.1		LOC105374764	uncharacterized LOC105374764
chr2	62348609	62348836	228	Intron (ENST00000807679.1/105374764, intron 3 of 5)	ENST00000807686.1		LOC105374764	uncharacterized LOC105374764
chr2	62371522	62371576	55	Intron (ENST00000807679.1/105374764, intron 3 of 5)	ENST00000807686.1		LOC105374764	uncharacterized LOC105374764
chr2	62447970	62448134	165	Exon (ENST00000808179.1/200728, exon 3 of 4)	ENST00000807710.1		LOC105374764	uncharacterized LOC105374764
chr2	62508850	62508975	126	Intron (ENST00000807715.1/ENST00000807715.1, intron 2 of 2)	ENST00000494919.1	ENSG00000186889	TMEM17	transmembrane protein 17
chr2	62705327	62705477	151	Promoter	ENST00000427809.5	ENSG00000115504	EHBP1	EH domain binding protein 1
chr2	62755137	62755235	99	Intron (ENST00000405015.7/23301, intron 3 of 22)	ENST00000405289.5	ENSG00000115504	EHBP1	EH domain binding protein 1
chr2	63216130	63216206	77	Intron (ENST00000272321.12/51057, intron 14 of 17)	ENST00000487280.1	ENSG00000143951	WDPCP	WD repeat containing planar cell polarity effector
chr2	63588739	63588900	162	Promoter	ENST00000431065.1	ENSG00000143951	WDPCP	WD repeat containing planar cell polarity effector
chr2	63878248	63878331	84	Intron (ENST00000466642.5/7360, intron 4 of 5)	ENST00000495020.1	ENSG00000169764	UGP2	UDP-glucose pyrophosphorylase 2
chr2	63909029	63909082	54	Intron (ENST00000409558.8/51542, intron 20 of 22)	ENST00000416400.1	ENSG00000143952	VPS54	VPS54 subunit of GARP complex
chr2	63909139	63909368	230	Intron (ENST00000409558.8/51542, intron 20 of 22)	ENST00000416400.1	ENSG00000143952	VPS54	VPS54 subunit of GARP complex
chr2	64208708	64208790	83	Exon (ENST00000604190.1/ENST00000604190.1, exon 1 of 1)	ENST00000431020.1	ENSG00000230923	LINC00309	long intergenic non-protein coding RNA 309
chr2	64228331	64228522	192	Promoter	ENST00000687706.2		LOC100507006	uncharacterized LOC100507006
chr2	64268041	64268142	102	Intron (ENST00000717282.1/100507006, intron 5 of 5)	ENST00000655199.1		LOC100507006	uncharacterized LOC100507006
chr2	64455324	64455476	153	Exon (ENST00000464281.5/29094, exon 3 of 5)	ENST00000811784.1		LGALSL-DT	LGALSL divergent transcript
chr2	64603804	64603810	7	Intron (ENST00000789045.1/105374773, intron 2 of 4)	ENST00000445738.5	ENSG00000233694	LINC02579	long intergenic non-protein coding RNA 2579
chr2	64763431	64763579	149	Intron (ENST00000772017.1/105374777, intron 2 of 3)	ENST00000772019.1		LOC105374777	uncharacterized LOC105374777
chr2	65007257	65007317	61	Intron (ENST00000493121.5/6509, intron 3 of 5)	ENST00000480594.1	ENSG00000115902	SLC1A4	solute carrier family 1 member 4
chr2	65326235	65326420	186	Intron (ENST00000356388.9/200734, intron 4 of 5)	ENST00000421087.5	ENSG00000198369	SPRED2	sprouty related EVH1 domain containing 2
chr2	65608761	65608922	162	Intron (ENST00000822260.1/105369167, intron 3 of 4)	ENST00000420724.1	ENSG00000235725	LINC03050	long intergenic non-protein coding RNA 3050
chr2	66359530	66359554	25	Intron (ENST00000735951.1/ENST00000735951.1, intron 3 of 3)	ENST00000577635.1	ENSG00000264525	MIR4778	microRNA 4778
chr2	66548018	66548194	177	Exon (ENST00000272369.14/4211, exon 9 of 13)	ENST00000778608.1		LOC124900511	uncharacterized LOC124900511
chr2	66578489	66578678	190	Intron (ENST00000758446.1/100507073, intron 1 of 5)	ENST00000758436.1	ENSG00000232046	LINC01798	long intergenic non-protein coding RNA 1798
chr2	66861001	66861129	129	Intron (ENST00000758436.1/100507073, intron 4 of 4)	ENST00000758444.1	ENSG00000232046	LINC01799	long intergenic non-protein coding RNA 1799
chr2	67001609	67001677	69	Intron (ENST00000758432.1/101060019, intron 5 of 5)	ENST00000758575.1		LOC105374785	uncharacterized LOC105374785
chr2	67254694	67254757	64	Intron (ENST00000452716.5/102800447, intron 1 of 5)	ENST00000450294.4		LINC01828	long intergenic non-protein coding RNA 1828
chr2	67524489	67524580	92	Intron (ENST00000833778.1/102724373, intron 1 of 6)	ENST00000833777.1	ENSG00000224173	LINC02831	long intergenic non-protein coding RNA 2831
chr2	68131305	68131358	54	3' UTR	ENST00000457114.5	ENSG00000243667	DNAAF10	dynein axonemal assembly factor 10
chr2	68466283	68466309	27	5' UTR	ENST00000377957.4	ENSG00000204923	FBXO48	F-box protein 48
chr2	68499204	68499278	75	Intron (ENST00000529851.5/200558, intron 1 of 8)	ENST00000471727.3	ENSG00000169621	APLF	aprataxin and PNKP like factor
chr2	68545876	68546113	238	Intron (ENST00000529851.5/200558, intron 7 of 8)	ENST00000471727.3	ENSG00000169621	APLF	aprataxin and PNKP like factor
chr2	68679462	68679686	225	Promoter	ENST00000463483.5	ENSG00000163219	ARHGAP25	Rho GTPase activating protein 25
chr2	68806310	68806340	31	Intron (ENST00000463483.5/9938, intron 5 of 7)	ENST00000497259.5	ENSG00000163219	ARHGAP25	Rho GTPase activating protein 25
chr2	69150112	69150129	18	Intron (ENST00000303714.9/84168, intron 12 of 17)	ENST00000577443.1	ENSG00000266649	MIR3126	microRNA 3126
chr2	69178328	69178369	42	Intron (ENST00000303714.9/84168, intron 14 of 17)	ENST00000577443.1	ENSG00000266649	MIR3126	microRNA 3126
chr2	69246462	69246472	11	3' UTR	ENST00000786357.1		LOC124907821	uncharacterized LOC124907821
chr2	69295402	69295524	123	Intron (ENST00000786264.1/ENST00000786264.1, intron 3 of 3)	ENST00000786357.1		LOC124907821	uncharacterized LOC124907821
chr2	69364845	69364881	37	Intron (ENST00000357308.9/2673, intron 3 of 19)	ENST00000674438.1	ENSG00000198380	GFPT1	glutamine--fructose-6-phosphate transaminase 1
chr2	69397435	69397558	124	Intron (ENST00000394305.5/27247, intron 6 of 6)	ENST00000494201.1	ENSG00000198380	GFPT1	glutamine--fructose-6-phosphate transaminase 1
chr2	69643786	69643839	54	Promoter	ENST00000492192.1	ENSG00000115977	AAK1	AP2 associated kinase 1
chr2	70044464	70044600	137	Intron (ENST00000419542.6/151516, intron 3 of 5)	ENST00000627019.1	ENSG00000293616	PCBP1-AS1	PCBP1 antisense RNA 1
chr2	70116289	70116340	52	Intron (ENST00000716052.1/124906022, intron 1 of 4)	ENST00000716054.1		LOC124906022	uncharacterized LOC124906022
chr2	70130583	70130903	321	Intron (ENST00000716052.1/124906022, intron 1 of 4)	ENST00000716064.1	ENSG00000231327	LINC01816	long intergenic non-protein coding RNA 1816
chr2	70141237	70141342	106	Exon (ENST00000812224.1/ENST00000812224.1, exon 1 of 1)	ENST00000716055.1		LOC124906022	uncharacterized LOC124906022
chr2	70166792	70166843	52	Intron (ENST00000264434.7/54980, intron 6 of 9)	ENST00000420306.1	ENSG00000115998	C2orf42	chromosome 2 open reading frame 42
chr2	70453402	70453439	38	Intron (ENST00000295400.11/7039, intron 4 of 5)	ENST00000419940.5	ENSG00000163235	TGFA	transforming growth factor alpha
chr2	70957776	70957893	118	Promoter	ENST00000463380.1	ENSG00000116039	ATP6V1B1	ATPase H+ transporting V1 subunit B1
chr2	71226682	71226759	78	Intron (ENST00000244221.9/400961, intron 1 of 3)	ENST00000244221.9	ENSG00000124374	PAIP2B	poly(A) binding protein interacting protein 2B
chr2	71980940	71980942	3	Intron (ENST00000772757.1/ENST00000772757.1, intron 1 of 2)	ENST00000412253.1	ENSG00000003137	CYP26B1	cytochrome P450 family 26 subfamily B member 1
chr2	72004200	72004228	29	Intron (ENST00000772757.1/ENST00000772757.1, intron 1 of 2)	ENST00000412253.1	ENSG00000003137	CYP26B1	cytochrome P450 family 26 subfamily B member 1
chr2	72264141	72264268	128	Intron (ENST00000272427.11/23233, intron 20 of 21)	ENST00000492257.1	ENSG00000144036	EXOC6B	exocyst complex component 6B
chr2	72632934	72633041	108	Intron (ENST00000272427.11/23233, intron 6 of 21)	ENST00000485398.1	ENSG00000144036	EXOC6B	exocyst complex component 6B
chr2	72718266	72718331	66	3' UTR	ENST00000391076.1	ENSG00000212378	LOC124900538	small nucleolar RNA SNORD78
chr2	72785549	72785588	40	Intron (ENST00000272427.11/23233, intron 1 of 21)	ENST00000391076.1	ENSG00000212378	LOC124900538	small nucleolar RNA SNORD78
chr2	72963128	72963334	207	Intron (ENST00000474528.5/94097, intron 12 of 13)	ENST00000495208.5	ENSG00000144040	SFXN5	sideroflexin 5
chr2	73145540	73145624	85	Intron (ENST00000475951.1/26056, intron 1 of 1)	ENST00000475951.1	ENSG00000135631	RAB11FIP5	RAB11 family interacting protein 5
chr2	73230957	73230965	9	Intron (ENST00000258083.3/84279, intron 1 of 4)	ENST00000470391.1	ENSG00000135617	PRADC1	protease associated domain containing 1
chr2	73485061	73485376	316	Intron (ENST00000484298.5/7840, intron 8 of 21)	ENST00000652487.1	ENSG00000116127	ALMS1	ALMS1 centrosome and basal body associated protein
chr2	73642798	73642934	137	Promoter	ENST00000272425.4	ENSG00000144035	NAT8	N-acetyltransferase 8 (putative)
chr2	73798796	73798836	41	Intron (ENST00000409561.2/388960, intron 1 of 2)	ENST00000409561.2	ENSG00000187833	C2orf78	chromosome 2 open reading frame 78
chr2	74403134	74403182	49	Intron (ENST00000517883.2/388963, intron 4 of 4)	ENST00000409240.5	ENSG00000204843	DCTN1	dynactin subunit 1
chr2	74408668	74408941	274	Exon (ENST00000448783.2/ENST00000448783.2, exon 4 of 6)	ENST00000290390.9	ENSG00000284308	C2orf81	chromosome 2 open reading frame 81
chr2	74458173	74458308	136	Promoter	ENST00000393972.7	ENSG00000239779	WBP1	WW domain binding protein 1
chr2	74458358	74458462	105	Promoter	ENST00000393972.7	ENSG00000239779	WBP1	WW domain binding protein 1
chr2	74458597	74458762	166	Promoter	ENST00000466303.1	ENSG00000239779	WBP1	WW domain binding protein 1
chr2	74784674	74784779	106	Intron (ENST00000690069.2/102724497, intron 3 of 3)	ENST00000744165.1	ENSG00000287687	LOC102724482	uncharacterized LOC102724482
chr2	74867051	74867135	85	Intron (ENST00000290573.7/3099, intron 2 of 17)	ENST00000472302.1	ENSG00000159399	HK2	hexokinase 2
chr2	74908839	74909011	173	Promoter	ENST00000840152.1	ENSG00000204792	LINC01291	long intergenic non-protein coding RNA 1291
chr2	74909244	74909399	156	Exon (ENST00000840157.1/ENST00000840157.1, exon 1 of 1)	ENST00000840156.1	ENSG00000204792	LINC01291	long intergenic non-protein coding RNA 1291
chr2	74912578	74912623	46	Intron (ENST00000840152.1/102724515, intron 1 of 3)	ENST00000840156.1	ENSG00000204792	LINC01291	long intergenic non-protein coding RNA 1291
chr2	75055301	75055513	213	Intron (ENST00000305249.10/6869, intron 2 of 4)	ENST00000577717.1	ENSG00000263909	MIR5000	microRNA 5000
chr2	75055665	75055803	139	Intron (ENST00000305249.10/6869, intron 2 of 4)	ENST00000577717.1	ENSG00000263909	MIR5000	microRNA 5000
chr2	75182708	75182783	76	Intron (ENST00000604271.2/105374811, intron 2 of 2)	ENST00000409848.3	ENSG00000115353	TACR1	tachykinin receptor 1
chr2	75199687	75199715	29	Promoter	ENST00000305249.10	ENSG00000115353	TACR1	tachykinin receptor 1
chr2	75497591	75497663	73	Intron (ENST00000490746.5/84141, intron 3 of 3)	ENST00000459339.1	ENSG00000238410	LOC124906189	small nucleolar RNA U109
chr2	75818108	75818114	7	Intron (ENST00000670606.1/ENST00000670606.1, intron 1 of 4)	ENST00000541687.5	ENSG00000005436	GCFC2	GC-rich sequence DNA-binding factor 2
chr2	76461558	76461699	142	Intron (ENST00000798785.1/ENST00000798785.1, intron 3 of 3)	ENST00000719311.1		LOC105374814	uncharacterized LOC105374814
chr2	76634974	76635182	209	Intron (ENST00000665445.1/ENST00000665445.1, intron 2 of 2)	ENST00000719311.1		LOC105374814	uncharacterized LOC105374814
chr2	77522102	77522301	200	Promoter	ENST00000409282.1	ENSG00000176204	LRRTM4	leucine rich repeat transmembrane neuronal 4
chr2	78263364	78263538	175	Intron (ENST00000667782.1/101927967, intron 1 of 6)	ENST00000667782.1		LOC101927967	uncharacterized LOC101927967
chr2	79433890	79434003	114	Intron (ENST00000466387.5/1496, intron 4 of 21)	ENST00000443301.2		CTNNA2-AS1	CTNNA2 antisense RNA 1
chr2	79911546	79911648	103	Intron (ENST00000466387.5/1496, intron 11 of 21)	ENST00000622224.1	ENSG00000276917	MIR8080	microRNA 8080
chr2	80087652	80087732	81	Intron (ENST00000466387.5/1496, intron 11 of 21)	ENST00000409148.1	ENSG00000162951	LRRTM1	leucine rich repeat transmembrane neuronal 1
chr2	80465653	80465726	74	Intron (ENST00000466387.5/1496, intron 13 of 21)	ENST00000465616.1	ENSG00000066032	CTNNA2	catenin alpha 2
chr2	80719567	80719603	37	Intron (ENST00000450290.1/ENST00000450290.1, intron 3 of 4)	ENST00000467892.1	ENSG00000066032	CTNNA2	catenin alpha 2
chr2	80846191	80846366	176	Intron (ENST00000450290.1/ENST00000450290.1, intron 1 of 4)	ENST00000467892.1	ENSG00000066032	CTNNA2	catenin alpha 2
chr2	82531247	82531400	154	Intron (ENST00000437290.2/ENST00000437290.2, intron 1 of 2)	ENST00000742367.1		LOC124906132	uncharacterized LOC124906132
chr2	85231389	85231611	223	Intron (ENST00000282111.4/83439, intron 3 of 11)	ENST00000442813.1		LOC102724579	uncharacterized LOC102724579
chr2	85567789	85567827	39	Exon (ENST00000616400.1/ENST00000616400.1, exon 1 of 1)	ENST00000432071.1	ENSG00000118640	VAMP8	vesicle associated membrane protein 8
chr2	85609893	85609977	85	Intron (ENST00000491659.5/10713, intron 1 of 4)	ENST00000474572.6	ENSG00000168883	USP39	ubiquitin specific peptidase 39
chr2	85615947	85616043	97	Promoter	ENST00000409025.5	ENSG00000168883	USP39	ubiquitin specific peptidase 39
chr2	85616160	85616337	178	Promoter	ENST00000409470.5	ENSG00000168883	USP39	ubiquitin specific peptidase 39
chr2	85764822	85764875	54	Intron (ENST00000469442.5/84913, intron 2 of 2)	ENST00000473116.1	ENSG00000168874	ATOH8	atonal bHLH transcription factor 8
chr2	85817067	85817115	49	Intron (ENST00000366278.2/284950, intron 1 of 2)	ENST00000366278.2		LOC284950	uncharacterized LOC284950
chr2	86134057	86134146	90	Intron (ENST00000254630.12/55037, intron 19 of 23)	ENST00000477520.1	ENSG00000132300	PTCD3	pentatricopeptide repeat domain 3
chr2	86250347	86250485	139	Intron (ENST00000538924.7/65055, intron 5 of 8)	ENST00000490915.5	ENSG00000068615	REEP1	receptor accessory protein 1
chr2	86337905	86338044	140	Promoter	ENST00000453231.6	ENSG00000068615	REEP1	receptor accessory protein 1
chr2	86338236	86338277	42	Promoter	ENST00000453231.6	ENSG00000068615	REEP1	receptor accessory protein 1
chr2	86478693	86478726	34	3' UTR	ENST00000462197.1	ENSG00000115548	KDM3A	lysine demethylase 3A
chr2	86563382	86563534	153	Promoter	ENST00000263856.9	ENSG00000115561	CHMP3	charged multivesicular body protein 3
chr2	86624610	86624651	42	Intron (ENST00000604011.5/100526767, intron 2 of 7)	ENST00000477307.5	ENSG00000239305	RNF103	ring finger protein 103
chr2	87077227	87077302	76	Intron (ENST00000667385.2/ENST00000667385.2, intron 1 of 3)	ENST00000814194.1	ENSG00000285793	ANAPC1P2	ANAPC1 pseudogene 2
chr2	87179173	87179270	98	Intron (ENST00000454465.2/102724642, intron 22 of 30)	ENST00000582617.1	ENSG00000264793	MIR4771-1	microRNA 4771-1
chr2	88052267	88052289	23	Intron (ENST00000347055.4/51315, intron 1 of 3)	ENST00000347055.4	ENSG00000172086	KRCC1	lysine rich coiled-coil 1
chr2	88627809	88627819	11	Promoter	ENST00000688818.2	ENSG00000234028	EIF2AK3-DT	EIF2AK3 divergent transcript
chr2	88773836	88773864	29	Intron (ENST00000421951.5/645784, intron 2 of 3)	ENST00000754581.1	ENSG00000291127	ANKRD36BP2	ankyrin repeat domain 36B pseudogene 2
chr2	88855446	88855511	66	Exon (ENST00000840269.1/124907856, exon 1 of 2)	ENST00000840269.1	ENSG00000309324	LOC124907856	uncharacterized LOC124907856
chr2	89618038	89618240	203	Intron (ENST00000739890.1/101927050, intron 7 of 7)	ENST00000739899.1		KMT2CP4	lysine methyltransferase 2C pseudogene 4
chr2	89661290	89661393	104	Intron (ENST00000803226.1/ENST00000803226.1, intron 1 of 2)	ENST00000636037.1		KMT2CP4	lysine methyltransferase 2C pseudogene 4
chr2	89667987	89668072	86	Intron (ENST00000803226.1/ENST00000803226.1, intron 2 of 2)	ENST00000636037.1		KMT2CP4	lysine methyltransferase 2C pseudogene 4
chr2	89807566	89807712	147	Intron (ENST00000816466.1/ENST00000816466.1, intron 1 of 2)	ENST00000636037.1		KMT2CP4	lysine methyltransferase 2C pseudogene 4
chr2	91604719	91604824	106	Intron (ENST00000612102.1/ENST00000612102.1, intron 2 of 4)	ENST00000745951.1	ENSG00000291150	LSP1P4	LSP1 pseudogene 4
chr2	91686654	91686675	22	Intron (ENST00000436174.5/107985798, intron 9 of 9)	ENST00000781025.1		KMT2CP5	lysine methyltransferase 2C pseudogene 5
chr2	94875199	94875551	353	Intron (ENST00000295201.5/150483, intron 4 of 5)	ENST00000468063.1	ENSG00000163060	TEKT4	tektin 4
chr2	95211646	95211805	160	Exon (ENST00000425953.6/344065, exon 3 of 5)	ENST00000614286.1	ENSG00000233757	ZNF892	zinc finger protein 892
chr2	95525749	95525967	219	Exon (ENST00000393279.2/ENST00000393279.2, exon 1 of 2)	ENST00000609975.3	ENSG00000272913	LINC03052	long intergenic non-protein coding RNA 3052
chr2	95957190	95957256	67	Intron (ENST00000295246.7/400986, intron 12 of 87)	ENST00000534304.5	ENSG00000174501	ANKRD36C	ankyrin repeat domain 36C
chr2	96270991	96271147	157	Exon (ENST00000488633.2/9391, exon 7 of 7)	ENST00000491394.1	ENSG00000144021	CIAO1	cytosolic iron-sulfur assembly component 1
chr2	96274488	96274510	23	3' UTR	ENST00000480835.1	ENSG00000144028	SNRNP200	small nuclear ribonucleoprotein U5 subunit 200
chr2	96472969	96473043	75	Intron (ENST00000804858.1/ENST00000804858.1, intron 1 of 2)	ENST00000310865.7	ENSG00000163121	NEURL3	neuralized E3 ubiquitin protein ligase 3
chr2	96551463	96551565	103	3' UTR	ENST00000497920.1	ENSG00000196843	ARID5A	AT-rich interaction domain 5A
chr2	96785505	96785608	104	Intron (ENST00000377075.3/26504, intron 1 of 6)	ENST00000482716.5	ENSG00000158158	CNNM4	cyclin and CBS domain divalent metal cation transport mediator 4
chr2	96785688	96785690	3	Intron (ENST00000377075.3/26504, intron 1 of 6)	ENST00000482716.5	ENSG00000158158	CNNM4	cyclin and CBS domain divalent metal cation transport mediator 4
chr2	96859574	96859747	174	3' UTR	ENST00000393537.5	ENSG00000213337	ANKRD39	ankyrin repeat domain 39
chr2	96884829	96884903	75	Intron (ENST00000393526.6/51252, intron 2 of 4)	ENST00000470789.5	ENSG00000168754	FAM178B	family with sequence similarity 178 member B
chr2	96923106	96923173	68	Intron (ENST00000490605.3/51252, intron 10 of 16)	ENST00000393526.6	ENSG00000168754	FAM178B	family with sequence similarity 178 member B
chr2	97869335	97869378	44	Intron (ENST00000186436.10/23505, intron 4 of 40)	ENST00000438715.1	ENSG00000075568	TMEM131	transmembrane protein 131
chr2	97885164	97885181	18	Intron (ENST00000186436.10/23505, intron 4 of 40)	ENST00000438715.1	ENSG00000075568	TMEM131	transmembrane protein 131
chr2	98537905	98538011	107	Exon (ENST00000409016.8/3631, exon 8 of 26)	ENST00000715900.1	ENSG00000040933	INPP4A	inositol polyphosphate-4-phosphatase type I A
chr2	98652432	98652531	100	Intron (ENST00000264968.7/11320, intron 7 of 14)	ENST00000414521.6	ENSG00000071073	MGAT4A	alpha-1,3-mannosyl-glycoprotein 4-beta-N-acetylglucosaminyltransferase A
chr2	98809476	98809488	13	Intron (ENST00000397899.7/343990, intron 7 of 9)	ENST00000464413.1	ENSG00000196872	CRACDL	CRACD like
chr2	99287179	99287310	132	Intron (ENST00000424491.5/51263, intron 11 of 13)	ENST00000308528.9	ENSG00000144214	LYG1	lysozyme g1
chr2	99336362	99336498	137	Promoter	ENST00000434323.5	ENSG00000115514	TXNDC9	thioredoxin domain containing 9
chr2	99621972	99622017	46	Intron (ENST00000409236.6/3899, intron 11 of 22)	ENST00000445815.2	ENSG00000144218	AFF3	ALF transcription elongation factor 3
chr2	99748010	99748140	131	Intron (ENST00000409236.6/3899, intron 7 of 22)	ENST00000779981.1	ENSG00000301580	LOC124906051	uncharacterized LOC124906051
chr2	99944965	99945040	76	Intron (ENST00000409236.6/3899, intron 5 of 22)	ENST00000673529.1	ENSG00000144218	AFF3	ALF transcription elongation factor 3
chr2	100224737	100224866	130	Intron (ENST00000841887.1/150577, intron 1 of 4)	ENST00000841890.1	ENSG00000232084	LINC01104	long intergenic non-protein coding RNA 1104
chr2	100962679	100962684	6	Intron (ENST00000335681.10/4862, intron 7 of 20)	ENST00000474550.5	ENSG00000170485	NPAS2	neuronal PAS domain protein 2
chr2	101133499	101133779	281	Intron (ENST00000409318.2/11138, intron 1 of 19)	ENST00000376840.8	ENSG00000204634	TBC1D8	TBC1 domain family member 8
chr2	101447998	101448085	88	Intron (ENST00000428343.6/731220, intron 2 of 11)	ENST00000492238.1	ENSG00000196460	RFX8	regulatory factor X8
chr2	101708721	101708734	14	Intron (ENST00000427603.5/9448, intron 3 of 4)	ENST00000417294.5	ENSG00000071054	MAP4K4	mitogen-activated protein kinase kinase kinase kinase 4
chr2	101893884	101893988	105	3' UTR	ENST00000491743.1	ENSG00000071054	MAP4K4	mitogen-activated protein kinase kinase kinase kinase 4
chr2	103030572	103030700	129	Intron (ENST00000821538.1/ENST00000821538.1, intron 1 of 1)	ENST00000453878.1		LOC124907862	uncharacterized LOC124907862
chr2	103864988	103865228	241	Intron (ENST00000777272.1/105373520, intron 1 of 4)	ENST00000618581.4		LOC107985927	uncharacterized LOC107985927
chr2	104590863	104590997	135	Intron (ENST00000659877.1/105373525, intron 2 of 2)	ENST00000794972.1	ENSG00000236109	LOC105373525	uncharacterized LOC105373525
chr2	104954902	104955068	167	Intron (ENST00000686966.2/102724691, intron 1 of 2)	ENST00000791126.1	ENSG00000224509	MRPS9-AS2	MRPS9 antisense RNA 2
chr2	105054725	105055317	593	Intron (ENST00000258455.8/64965, intron 2 of 10)	ENST00000456519.3	ENSG00000224509	MRPS9-AS2	MRPS9 antisense RNA 2
chr2	105406628	105406766	139	Intron (ENST00000393352.7/2274, intron 1 of 5)	ENST00000409177.6	ENSG00000115641	FHL2	four and a half LIM domains 2
chr2	105489549	105489656	108	Intron (ENST00000760277.1/105373529, intron 1 of 2)	ENST00000760279.1		LOC105373529	uncharacterized LOC105373529
chr2	105561249	105561282	34	Intron (ENST00000760277.1/105373529, intron 1 of 2)	ENST00000760277.1		LOC105373529	uncharacterized LOC105373529
chr2	105608557	105608647	91	Intron (ENST00000662174.2/ENST00000662174.2, intron 1 of 1)	ENST00000720368.1		LOC107985929	uncharacterized LOC107985929
chr2	105926251	105926349	99	Intron (ENST00000652190.1/124906055, intron 2 of 3)	ENST00000820633.1	ENSG00000234162	LOC105373530	uncharacterized LOC105373530
chr2	107330484	107330533	50	Intron (ENST00000443123.1/105373536, intron 1 of 3)	ENST00000455614.1		LINC01789	long intergenic non-protein coding RNA 1789
chr2	107424365	107424406	42	Intron (ENST00000767864.1/105373538, intron 2 of 5)	ENST00000443123.1		LINC01789	long intergenic non-protein coding RNA 1789
chr2	110026505	110026515	11	Promoter	ENST00000767941.1		LOC124900614	platelet endothelial aggregation receptor 1-like
chr2	110100672	110100704	33	Intron (ENST00000837856.1/ENST00000837856.1, intron 2 of 2)	ENST00000583272.1	ENSG00000264979	MIR4436B1	microRNA 4436b-1
chr2	110166277	110166412	136	Intron (ENST00000316534.8/4867, intron 6 of 19)	ENST00000676091.1	ENSG00000144061	NPHP1	nephrocystin 1
chr2	110679858	110680074	217	Promoter	ENST00000722174.1	ENSG00000289202	LOC105373554	uncharacterized LOC105373554
chr2	111223924	111224732	809	Intron (ENST00000645030.2/541471, intron 3 of 4)	ENST00000673809.1	ENSG00000172965	MIR4435-2HG	MIR4435-2 host gene
chr2	111235727	111235849	123	Intron (ENST00000645030.2/541471, intron 3 of 4)	ENST00000659806.1	ENSG00000172965	MIR4435-2HG	MIR4435-2 host gene
chr2	111288892	111288972	81	Intron (ENST00000728827.1/ENST00000728827.1, intron 1 of 1)	ENST00000728829.1		LOC101927283	uncharacterized LOC101927283
chr2	111313980	111314033	54	Intron (ENST00000645030.2/541471, intron 3 of 4)	ENST00000580915.2	ENSG00000266139	MIR4435-2	microRNA 4435-2
chr2	112068535	112068650	116	Intron (ENST00000283206.9/84910, intron 4 of 18)	ENST00000452029.1	ENSG00000153214	TMEM87B	transmembrane protein 87B
chr2	112068744	112068820	77	Intron (ENST00000283206.9/84910, intron 4 of 18)	ENST00000452029.1	ENSG00000153214	TMEM87B	transmembrane protein 87B
chr2	112584850	112584947	98	Promoter	ENST00000469030.1	ENSG00000125611	CHCHD5	coiled-coil-helix-coiled-coil-helix domain containing 5
chr2	112606720	112606790	71	Intron (ENST00000414784.1/124907869, intron 1 of 1)	ENST00000414784.1		LOC124907869	uncharacterized LOC124907869
chr2	112627392	112627464	73	Intron (ENST00000840723.1/107985934, intron 1 of 3)	ENST00000840722.1		LOC107985934	uncharacterized LOC107985934
chr2	112681230	112681315	86	Downstream (<=300bp)	ENST00000758447.1		LOC102724955	uncharacterized LOC102724955
chr2	112829742	112829772	31	3' UTR	ENST00000487639.1	ENSG00000125538	IL1B	interleukin 1 beta
chr2	113283188	113283264	77	Intron (ENST00000803934.1/ENST00000803934.1, intron 1 of 3)	ENST00000803921.1		LINC02966	long intergenic non-protein coding RNA 2966
chr2	113437573	113437721	149	Promoter	ENST00000259199.9	ENSG00000136682	ZNG1B	Zn regulated GTPase metalloprotein activator 1B
chr2	113821830	113821869	40	Intron (ENST00000827862.1/101060091, intron 5 of 5)	ENST00000827883.1		LOC105373570	uncharacterized LOC105373570
chr2	114538986	114539038	53	Intron (ENST00000436732.5/57628, intron 1 of 4)	ENST00000409163.5	ENSG00000175497	DPP10	dipeptidyl peptidase like 10
chr2	114545544	114545586	43	Intron (ENST00000436732.5/57628, intron 1 of 4)	ENST00000409163.5	ENSG00000175497	DPP10	dipeptidyl peptidase like 10
chr2	114998131	114998165	35	Intron (ENST00000436732.5/57628, intron 1 of 4)	ENST00000492708.1	ENSG00000175497	DPP10	dipeptidyl peptidase like 10
chr2	115808924	115808964	41	Intron (ENST00000410059.6/57628, intron 19 of 25)	ENST00000473362.1	ENSG00000175497	DPP10	dipeptidyl peptidase like 10
chr2	117468454	117468686	233	Exon (ENST00000752782.1/ENST00000752782.1, exon 3 of 3)	ENST00000656175.1	ENSG00000238207	LOC124907878	uncharacterized LOC124907878
chr2	117557817	117558021	205	Intron (ENST00000752778.1/ENST00000752778.1, intron 1 of 3)	ENST00000656175.1	ENSG00000238207	LOC124907878	uncharacterized LOC124907878
chr2	117780958	117781096	139	Intron (ENST00000656175.1/124907878, intron 1 of 2)	ENST00000656175.1	ENSG00000238207	LOC124907878	uncharacterized LOC124907878
chr2	117900110	117900125	16	Intron (ENST00000430851.1/ENST00000430851.1, intron 1 of 1)	ENST00000474546.1	ENSG00000125633	CCDC93	CCC complex scaffolding subunit CCDC93
chr2	118167371	118167524	154	Intron (ENST00000744784.1/124907879, intron 2 of 2)	ENST00000648779.1	ENSG00000226856	THORLNC	testis associated oncogenic lncRNA
chr2	118328060	118328150	91	Intron (ENST00000807542.1/ENST00000807542.1, intron 2 of 2)	ENST00000744807.1		LOC105373578	uncharacterized LOC105373578
chr2	118954871	118954927	57	Intron (ENST00000327097.5/8685, intron 1 of 16)	ENST00000412481.1	ENSG00000019169	MARCO	macrophage receptor with collagenous structure
chr2	119234844	119234860	17	Intron (ENST00000393106.6/55240, intron 1 of 5)	ENST00000409811.5	ENSG00000115107	STEAP3	STEAP3 metalloreductase
chr2	119256314	119256582	269	Intron (ENST00000393106.6/55240, intron 5 of 5)	ENST00000454260.1	ENSG00000229867	STEAP3-AS1	STEAP3 antisense RNA 1
chr2	119753493	119753557	65	Intron (ENST00000747322.1/101927764, intron 1 of 2)	ENST00000747324.1	ENSG00000297359	LOC101927764	uncharacterized LOC101927764
chr2	119927666	119927841	176	Intron (ENST00000263708.7/5775, intron 13 of 26)	ENST00000488896.1	ENSG00000088179	PTPN4	protein tyrosine phosphatase non-receptor type 4
chr2	120247042	120247254	213	Intron (ENST00000447591.5/5899, intron 1 of 3)	ENST00000420510.5	ENSG00000144118	RALB	RAS like proto-oncogene B
chr2	120304361	120304478	118	Exon (ENST00000725798.1/105373584, exon 3 of 5)	ENST00000725800.1	ENSG00000294762	LOC105373584	uncharacterized LOC105373584
chr2	120318492	120318533	42	Exon (ENST00000725912.1/ENST00000725912.1, exon 1 of 2)	ENST00000725800.1	ENSG00000294762	LOC105373584	uncharacterized LOC105373584
chr2	120321596	120321670	75	Intron (ENST00000725912.1/ENST00000725912.1, intron 1 of 1)	ENST00000725801.1	ENSG00000294762	LOC105373584	uncharacterized LOC105373584
chr2	120595639	120595910	272	Intron (ENST00000800022.1/ENST00000800022.1, intron 1 of 1)	ENST00000432474.2		LOC105373585	uncharacterized LOC105373585
chr2	120868054	120868137	84	Intron (ENST00000482119.6/2736, intron 2 of 3)	ENST00000603720.2	ENSG00000271709	LOC124907880	uncharacterized LOC124907880
chr2	121178319	121178399	81	Exon (ENST00000432984.1/ENST00000432984.1, exon 1 of 2)	ENST00000726477.1		LOC105373588	uncharacterized LOC105373588
chr2	121543469	121543507	39	Intron (ENST00000455322.7/23332, intron 2 of 38)	ENST00000580972.2	ENSG00000264229	RNU4ATAC	RNA, U4atac small nuclear
chr2	121650003	121650247	245	Promoter	ENST00000419902.5	ENSG00000236859	NIFK-AS1	NIFK antisense RNA 1
chr2	121699084	121699121	38	Intron (ENST00000667483.1/254128, intron 3 of 4)	ENST00000658781.1	ENSG00000236859	NIFK-AS1	NIFK antisense RNA 1
chr2	122132311	122132366	56	Intron (ENST00000657880.2/105373595, intron 2 of 8)	ENST00000819530.1		LOC105373591	uncharacterized LOC105373591
chr2	124062640	124062763	124	Intron (ENST00000423939.2/129684, intron 1 of 1)	ENST00000682447.1	ENSG00000155052	CNTNAP5	contactin associated protein family member 5
chr2	124124890	124124945	56	Intron (ENST00000423939.2/129684, intron 1 of 1)	ENST00000470921.1	ENSG00000155052	CNTNAP5	contactin associated protein family member 5
chr2	124632102	124632124	23	Intron (ENST00000431078.1/129684, intron 12 of 23)	ENST00000470921.1	ENSG00000155052	CNTNAP5	contactin associated protein family member 5
chr2	124653554	124653716	163	Intron (ENST00000431078.1/129684, intron 13 of 23)	ENST00000470921.1	ENSG00000155052	CNTNAP5	contactin associated protein family member 5
chr2	124843800	124843868	69	Intron (ENST00000431078.1/129684, intron 19 of 23)	ENST00000470921.1	ENSG00000155052	CNTNAP5	contactin associated protein family member 5
chr2	124991273	124991369	97	Intron (ENST00000822108.1/ENST00000822108.1, intron 4 of 5)	ENST00000716118.1		LINC01889	long intergenic non-protein coding RNA 1889
chr2	127052789	127052852	64	Exon (ENST00000462958.5/274, exon 1 of 5)	ENST00000462958.5	ENSG00000136717	BIN1	bridging integrator 1
chr2	127058388	127058496	109	Intron (ENST00000376113.6/274, intron 11 of 13)	ENST00000462958.5	ENSG00000136717	BIN1	bridging integrator 1
chr2	127331829	127331919	91	Intron (ENST00000655875.1/ENST00000655875.1, intron 2 of 2)	ENST00000344908.9	ENSG00000169967	MAP3K2	mitogen-activated protein kinase kinase kinase 2
chr2	127527888	127528100	213	Intron (ENST00000762791.1/ENST00000762791.1, intron 1 of 1)	ENST00000409725.1	ENSG00000163166	IWS1	interacts with SUPT6H, CTD assembly factor 1
chr2	127638508	127638655	148	3' UTR	ENST00000494613.5	ENSG00000072163	LIMS2	LIM zinc finger domain containing 2
chr2	127678550	127678668	119	Intron (ENST00000410011.5/55679, intron 1 of 9)	ENST00000355119.9	ENSG00000072163	LIMS2	LIM zinc finger domain containing 2
chr2	127887112	127887274	163	Exon (ENST00000609350.1/ENST00000609350.1, exon 1 of 1)	ENST00000680246.1	ENSG00000144233	AMMECR1L	AMMECR1 like
chr2	128276966	128276975	10	Intron (ENST00000469019.1/9394, intron 1 of 2)	ENST00000463963.1	ENSG00000136720	HS6ST1	heparan sulfate 6-O-sulfotransferase 1
chr2	128321917	128321949	33	Intron (ENST00000782091.1/ENST00000782091.1, intron 1 of 3)	ENST00000259241.7	ENSG00000136720	HS6ST1	heparan sulfate 6-O-sulfotransferase 1
chr2	128489285	128489426	142	Intron (ENST00000767752.1/ENST00000767752.1, intron 1 of 1)	ENST00000824952.1		LOC105373610	uncharacterized LOC105373610
chr2	129813873	129813998	126	Intron (ENST00000809995.1/124907889, intron 3 of 5)	ENST00000810007.1		LOC124907889	uncharacterized LOC124907889
chr2	130341926	130342067	142	Promoter	ENST00000465315.1	ENSG00000136710	VMA22	vacuolar ATPase assembly factor VMA22
chr2	130342675	130342799	125	Promoter	ENST00000651709.1	ENSG00000136710	VMA22	vacuolar ATPase assembly factor VMA22
chr2	130342931	130343082	152	Promoter	ENST00000428740.5	ENSG00000136718	IMP4	IMP U3 small nucleolar ribonucleoprotein 4
chr2	130356617	130356728	112	3' UTR	ENST00000428843.5	ENSG00000072135	PTPN18	protein tyrosine phosphatase non-receptor type 18
chr2	130522591	130522693	103	Intron (ENST00000619050.4/653275, intron 3 of 4)	ENST00000281882.8	ENSG00000152093	CFC1B	cryptic, EGF-CFC family member 1B
chr2	130760808	130760928	121	Intron (ENST00000321420.5/205147, intron 1 of 1)	ENST00000458606.6	ENSG00000178171	AMER3	APC membrane recruitment protein 3
chr2	130822325	130822450	126	Intron (ENST00000722147.1/ENST00000722147.1, intron 1 of 1)	ENST00000660150.1	ENSG00000233221	ARHGEF4-AS1	ARHGEF4 antisense RNA 1
chr2	131024355	131024366	12	Intron (ENST00000409359.7/50649, intron 4 of 13)	ENST00000710632.1	ENSG00000136002	ARHGEF4	Rho guanine nucleotide exchange factor 4
chr2	131348356	131348381	26	Intron (ENST00000404460.5/55041, intron 6 of 6)	ENST00000623617.3	ENSG00000233087	RAB6D	RAB6D, member RAS oncogene family
chr2	131477653	131477802	150	Intron (ENST00000321253.7/113457, intron 1 of 4)	ENST00000409047.2	ENSG00000075886	TUBA3D	tubulin alpha 3d
chr2	132415476	132415709	234	Exon (ENST00000849108.1/124905948, exon 1 of 2)	ENST00000849108.1		LOC124905948	uncharacterized LOC124905948
chr2	132472401	132472591	191	Intron (ENST00000329321.4/2863, intron 1 of 1)	ENST00000329321.4	ENSG00000183840	GPR39	G protein-coupled receptor 39
chr2	132670315	132670317	3	Promoter	ENST00000397463.3	ENSG00000150551	LYPD1	LY6/PLAUR domain containing 1
chr2	133083300	133083483	184	Intron (ENST00000409261.6/344148, intron 6 of 19)	ENST00000424510.1	ENSG00000233729	NCKAP5-AS1	NCKAP5 antisense RNA 1
chr2	133542151	133542263	113	Intron (ENST00000409261.6/344148, intron 2 of 19)	ENST00000358991.4	ENSG00000176771	NCKAP5	NCK associated protein 5
chr2	134155064	134155113	50	Intron (ENST00000481801.5/4249, intron 1 of 1)	ENST00000581102.1	ENSG00000263813	MIR3679	microRNA 3679
chr2	134426458	134426549	92	Intron (ENST00000409645.5/4249, intron 14 of 16)	ENST00000467316.1	ENSG00000152128	TMEM163	transmembrane protein 163
chr2	134565432	134565541	110	Intron (ENST00000281924.6/81615, intron 2 of 7)	ENST00000748150.1	ENSG00000297469	LOC124906076	uncharacterized LOC124906076
chr2	134815949	134815985	37	Intron (ENST00000747809.1/100129961, intron 2 of 3)	ENST00000485893.5	ENSG00000153086	ACMSD	aminocarboxymuconate semialdehyde decarboxylase
chr2	134918606	134918693	88	Promoter	ENST00000392929.6		CCNT2-AS1	CCNT2 antisense RNA 1
chr2	134997992	134998081	90	Intron (ENST00000358371.9/80122, intron 3 of 7)	ENST00000437365.2	ENSG00000176601	MAP3K19	mitogen-activated protein kinase kinase kinase 19
chr2	135463496	135463556	61	Intron (ENST00000401392.5/84083, intron 2 of 20)	ENST00000492193.1	ENSG00000121988	ZRANB3	zinc finger RANBP2-type containing 3
chr2	136076577	136076754	178	Intron (ENST00000717303.1/101928243, intron 2 of 2)	ENST00000409817.1	ENSG00000121966	CXCR4	C-X-C motif chemokine receptor 4
chr2	137382101	137382336	236	Intron (ENST00000409968.6/80731, intron 12 of 27)	ENST00000485379.1	ENSG00000144229	THSD7B	thrombospondin type 1 domain containing 7B
chr2	138712320	138712395	76	Intron (ENST00000272641.4/11249, intron 1 of 1)	ENST00000272641.4	ENSG00000144227	NXPH2	neurexophilin 2
chr2	140738987	140738988	2	Intron (ENST00000389484.8/53353, intron 35 of 90)	ENST00000635801.1	ENSG00000283506	MIR7157	microRNA 7157
chr2	140987245	140987276	32	Intron (ENST00000389484.8/53353, intron 17 of 90)	ENST00000635801.1	ENSG00000283506	MIR7157	microRNA 7157
chr2	141093208	141093359	152	Intron (ENST00000389484.8/53353, intron 7 of 90)	ENST00000635801.1	ENSG00000283506	MIR7157	microRNA 7157
chr2	143260987	143261112	126	Intron (ENST00000552641.5/55843, intron 6 of 7)	ENST00000469117.5	ENSG00000075884	ARHGAP15	Rho GTPase activating protein 15
chr2	143382227	143382299	73	Intron (ENST00000552641.5/55843, intron 6 of 7)	ENST00000548800.1	ENSG00000075884	ARHGAP15	Rho GTPase activating protein 15
chr2	143913934	143914095	162	Exon (ENST00000828788.1/ENST00000828788.1, exon 2 of 2)	ENST00000422799.1	ENSG00000232377	QTMAN-AS1	QTMAN antisense RNA 1
chr2	144129677	144129837	161	Intron (ENST00000392869.6/79712, intron 5 of 10)	ENST00000476958.5	ENSG00000121964	QTMAN	queuosine-tRNA mannosyltransferase
chr2	144468951	144469120	170	Intron (ENST00000636820.1/9839, intron 1 of 8)	ENST00000636820.1	ENSG00000169554	ZEB2	zinc finger E-box binding homeobox 2
chr2	144693132	144693272	141	Intron (ENST00000654442.1/401014, intron 2 of 8)	ENST00000630709.2		LOC100505498	uncharacterized LOC100505498
chr2	146370449	146370548	100	Intron (ENST00000732447.1/105373667, intron 1 of 2)	ENST00000732454.1	ENSG00000295757	LINC03174	long intergenic non-protein coding RNA 3174
chr2	148719562	148719669	108	Intron (ENST00000457184.6/26122, intron 3 of 14)	ENST00000449013.1	ENSG00000135999	EPC2	enhancer of polycomb 2
chr2	148784908	148784996	89	Exon (ENST00000457184.6/26122, exon 14 of 15)	ENST00000491099.1	ENSG00000135999	EPC2	enhancer of polycomb 2
chr2	148993154	148993187	34	Exon (ENST00000676852.1/3800, exon 2 of 4)	ENST00000677705.1	ENSG00000168280	KIF5C	kinesin family member 5C
chr2	150982144	150982309	166	Intron (ENST00000812493.1/ENST00000812493.1, intron 1 of 2)	ENST00000409243.1		LOC105373686	uncharacterized LOC105373686
chr2	151250957	151251042	86	Exon (ENST00000331426.6/375287, exon 4 of 4)	ENST00000409092.1	ENSG00000184898	RBM43	RNA binding motif protein 43
chr2	151605555	151605688	134	Intron (ENST00000409198.5/4703, intron 78 of 149)	ENST00000486320.1	ENSG00000183091	NEB	nebulin
chr2	152512146	152512240	95	Intron (ENST00000288670.14/114793, intron 1 of 25)	ENST00000492942.1	ENSG00000157827	FMNL2	formin like 2
chr2	152547635	152547684	50	Intron (ENST00000288670.14/114793, intron 3 of 25)	ENST00000492942.1	ENSG00000157827	FMNL2	formin like 2
chr2	155944605	155944626	22	Intron (ENST00000799383.1/105373703, intron 2 of 8)	ENST00000799385.1		LINC03175	long intergenic non-protein coding RNA 3175
chr2	156503990	156504059	70	Intron (ENST00000415049.5/2820, intron 3 of 3)	ENST00000430992.1	ENSG00000115159	GPD2	glycerol-3-phosphate dehydrogenase 2
chr2	156848752	156848846	95	Intron (ENST00000762587.1/124907897, intron 2 of 2)	ENST00000762474.1		LINC03176	long intergenic non-protein coding RNA 3176
chr2	157586647	157586673	27	Intron (ENST00000243349.13/130399, intron 2 of 8)	ENST00000409680.7	ENSG00000123612	ACVR1C	activin A receptor type 1C
chr2	157876474	157876475	2	Promoter	ENST00000434821.7	ENSG00000115170	ACVR1	activin A receptor type 1
chr2	157932931	157932987	57	Intron (ENST00000489438.2/151531, intron 1 of 9)	ENST00000605860.5	ENSG00000007001	UPP2	uridine phosphorylase 2
chr2	158058012	158058146	135	Intron (ENST00000489438.2/151531, intron 3 of 9)	ENST00000715224.1	ENSG00000007001	UPP2	uridine phosphorylase 2
chr2	158072350	158072572	223	Intron (ENST00000489438.2/151531, intron 3 of 9)	ENST00000460456.1	ENSG00000007001	UPP2	uridine phosphorylase 2
chr2	158172934	158173074	141	Intron (ENST00000412781.2/554201, intron 1 of 4)	ENST00000412781.2	ENSG00000227480	CCDC148-AS1	CCDC148 antisense RNA 1
chr2	158365339	158365431	93	Intron (ENST00000283233.10/130940, intron 1 of 13)	ENST00000409187.5	ENSG00000153237	CCDC148	coiled-coil domain containing 148
chr2	159175719	159175759	41	Intron (ENST00000263635.8/85461, intron 12 of 26)	ENST00000621977.1	ENSG00000275141	MIR6888	microRNA 6888
chr2	159178909	159179105	197	Exon (ENST00000263635.8/85461, exon 14 of 27)	ENST00000621977.1	ENSG00000275141	MIR6888	microRNA 6888
chr2	159241871	159242012	142	Intron (ENST00000358147.8/151525, intron 6 of 6)	ENST00000740796.1		LOC105373716	uncharacterized LOC105373716
chr2	159320065	159320103	39	3' UTR	ENST00000548440.1	ENSG00000123636	BAZ2B	bromodomain adjacent to zinc finger domain 2B
chr2	159535215	159535352	138	Intron (ENST00000718451.1/29994, intron 2 of 36)	ENST00000482503.5	ENSG00000123636	BAZ2B	bromodomain adjacent to zinc finger domain 2B
chr2	159595816	159595929	114	Intron (ENST00000718451.1/29994, intron 1 of 36)	ENST00000849577.1	ENSG00000123636	BAZ2B	bromodomain adjacent to zinc finger domain 2B
chr2	159612735	159612904	170	Intron (ENST00000718451.1/29994, intron 1 of 36)	ENST00000849577.1	ENSG00000123636	BAZ2B	bromodomain adjacent to zinc finger domain 2B
chr2	159660250	159660341	92	Intron (ENST00000849500.1/29994, intron 3 of 3)	ENST00000392782.5	ENSG00000123636	BAZ2B	bromodomain adjacent to zinc finger domain 2B
chr2	160100266	160100361	96	3' UTR	ENST00000475438.1	ENSG00000115221	ITGB6	integrin subunit beta 6
chr2	160268421	160268509	89	Intron (ENST00000769922.1/ENST00000769922.1, intron 1 of 1)	ENST00000655410.1	ENSG00000285373	LINC02478	long intergenic non-protein coding RNA 2478
chr2	161131006	161131134	129	Intron (ENST00000425470.1/105373719, intron 2 of 2)	ENST00000259075.6	ENSG00000136560	TANK	TRAF family member associated NFKB activator
chr2	161229033	161229145	113	Intron (ENST00000259075.6/10010, intron 6 of 7)	ENST00000439442.1	ENSG00000136560	TANK	TRAF family member associated NFKB activator
chr2	161229234	161229334	101	Intron (ENST00000259075.6/10010, intron 6 of 7)	ENST00000439442.1	ENSG00000136560	TANK	TRAF family member associated NFKB activator
chr2	161230421	161230494	74	Intron (ENST00000259075.6/10010, intron 6 of 7)	ENST00000439442.1	ENSG00000136560	TANK	TRAF family member associated NFKB activator
chr2	161261436	161261543	108	Intron (ENST00000804015.1/100996579, intron 2 of 2)	ENST00000628613.2	ENSG00000235724	PSMD14-DT	PSMD14 divergent transcript
chr2	161698336	161698446	111	Intron (ENST00000482861.5/57282, intron 3 of 3)	ENST00000446228.5	ENSG00000144290	SLC4A10	solute carrier family 4 member 10
chr2	162036962	162037075	114	Intron (ENST00000678668.1/1803, intron 7 of 24)	ENST00000678583.1	ENSG00000197635	DPP4	dipeptidyl peptidase 4
chr2	162481487	162481609	123	Intron (ENST00000332142.10/90134, intron 6 of 15)	ENST00000727872.1		LOC124906084	uncharacterized LOC124906084
chr2	163466107	163466241	135	Intron (ENST00000809663.1/105373728, intron 2 of 3)	ENST00000809711.1		LOC107985829	uncharacterized LOC107985829
chr2	163733688	163733787	100	Intron (ENST00000409634.5/55137, intron 2 of 2)	ENST00000482917.1	ENSG00000182263	FIGN	fidgetin, microtubule severing factor
chr2	163778254	163778254	1	Exon (ENST00000781175.1/ENST00000781175.1, exon 1 of 3)	ENST00000409634.5	ENSG00000182263	FIGN	fidgetin, microtubule severing factor
chr2	164074985	164075103	119	Intron (ENST00000429636.1/ENST00000429636.1, intron 2 of 4)	ENST00000409634.5	ENSG00000182263	FIGN	fidgetin, microtubule severing factor
chr2	164938024	164938094	71	Promoter	ENST00000493887.5	ENSG00000169507	SLC38A11	solute carrier family 38 member 11
chr2	166017894	166017995	102	Intron (ENST00000671284.1/102724058, intron 2 of 2)	ENST00000599041.5	ENSG00000236107	SCN1A-AS1	SCN1A and SCN9A antisense RNA 1
chr2	166019113	166019266	154	Intron (ENST00000671284.1/102724058, intron 2 of 2)	ENST00000599041.5	ENSG00000236107	SCN1A-AS1	SCN1A and SCN9A antisense RNA 1
chr2	166084445	166084463	19	Intron (ENST00000595647.5/102724058, intron 3 of 6)	ENST00000447809.2	ENSG00000236107	SCN1A-AS1	SCN1A and SCN9A antisense RNA 1
chr2	166263873	166263918	46	Intron (ENST00000651574.1/101929680, intron 14 of 18)	ENST00000643319.1	ENSG00000169432	SCN9A	sodium voltage-gated channel alpha subunit 9
chr2	166377077	166377160	84	Intron (ENST00000651013.1/101929680, intron 10 of 14)	ENST00000472119.2	ENSG00000169432	SCN9A	sodium voltage-gated channel alpha subunit 9
chr2	167167043	167167072	30	Intron (ENST00000409195.6/129446, intron 3 of 10)	ENST00000409605.1	ENSG00000163092	XIRP2	xin actin binding repeat containing 2
chr2	167685382	167685530	149	Intron (ENST00000392690.4/8708, intron 3 of 4)	ENST00000821877.1	ENSG00000235335	B3GALT1-AS1	B3GALT1 antisense RNA 1
chr2	168163402	168163491	90	Intron (ENST00000355999.5/27347, intron 4 of 17)	ENST00000487143.5	ENSG00000198648	STK39	serine/threonine kinase 39
chr2	168407329	168407356	28	Intron (ENST00000779314.1/102724081, intron 2 of 2)	ENST00000779349.1		LOC102724081	uncharacterized LOC102724081
chr2	168936063	168936108	46	Intron (ENST00000650372.1/8647, intron 22 of 27)	ENST00000647920.1	ENSG00000073734	ABCB11	ATP binding cassette subfamily B member 11
chr2	168992133	168992367	235	Intron (ENST00000650372.1/8647, intron 8 of 27)	ENST00000439188.1	ENSG00000073734	ABCB11	ATP binding cassette subfamily B member 11
chr2	169573261	169573383	123	5' UTR	ENST00000438035.5	ENSG00000138399	FASTKD1	FAST kinase domains 1
chr2	169743727	169743809	83	Intron (ENST00000498202.6/100526832, intron 5 of 5)	ENST00000448589.1	ENSG00000213160	PHOSPHO2-KLHL23	PHOSPHO2-KLHL23 readthrough
chr2	169865268	169865296	29	Intron (ENST00000272793.11/130507, intron 1 of 38)	ENST00000272793.11	ENSG00000144357	UBR3	ubiquitin protein ligase E3 component n-recognin 3
chr2	169924880	169924903	24	Intron (ENST00000272793.11/130507, intron 13 of 38)	ENST00000430321.5	ENSG00000144357	UBR3	ubiquitin protein ligase E3 component n-recognin 3
chr2	170002155	170002202	48	Intron (ENST00000272793.11/130507, intron 27 of 38)	ENST00000439681.1	ENSG00000144357	UBR3	ubiquitin protein ligase E3 component n-recognin 3
chr2	170018556	170018653	98	Intron (ENST00000272793.11/130507, intron 30 of 38)	ENST00000474426.1	ENSG00000144357	UBR3	ubiquitin protein ligase E3 component n-recognin 3
chr2	170018690	170018695	6	Intron (ENST00000272793.11/130507, intron 30 of 38)	ENST00000474426.1	ENSG00000144357	UBR3	ubiquitin protein ligase E3 component n-recognin 3
chr2	170221026	170221188	163	Intron (ENST00000409940.6/140469, intron 6 of 29)	ENST00000602629.1	ENSG00000071909	MYO3B	myosin IIIB
chr2	170442015	170442081	67	Intron (ENST00000409940.6/140469, intron 22 of 29)	ENST00000625968.2	ENSG00000231898	MYO3B-AS1	MYO3B antisense RNA 1
chr2	170747423	170747582	160	Intron (ENST00000728834.1/101926913, intron 1 of 4)	ENST00000624200.2	ENSG00000234350	ERICH2-DT	ERICH2 divergent transcript
chr2	170953526	170953656	131	Promoter	ENST00000486498.1	ENSG00000115806	GORASP2	golgi reassembly stacking protein 2
chr2	171440049	171440213	165	Intron (ENST00000468592.5/80067, intron 2 of 12)	ENST00000480855.1	ENSG00000115827	DCAF17	DDB1 and CUL4 associated factor 17
chr2	171474819	171474876	58	Intron (ENST00000468592.5/80067, intron 9 of 12)	ENST00000431110.1	ENSG00000115827	DCAF17	DDB1 and CUL4 associated factor 17
chr2	171517456	171517497	42	Exon (ENST00000433675.1/ENST00000433675.1, exon 1 of 1)	ENST00000409484.5	ENSG00000071967	CYBRD1	cytochrome b reductase 1
chr2	171913535	171913619	85	Intron (ENST00000472748.5/8604, intron 1 of 4)	ENST00000412731.5	ENSG00000128708	HAT1	histone acetyltransferase 1
chr2	172352208	172352292	85	Intron (ENST00000715295.1/3655, intron 2 of 27)	ENST00000668498.2	ENSG00000286557	LOC105373742	uncharacterized LOC105373742
chr2	172379099	172379314	216	Intron (ENST00000715295.1/3655, intron 4 of 27)	ENST00000412899.5	ENSG00000091409	ITGA6	integrin subunit alpha 6
chr2	173044789	173044867	79	Intron (ENST00000397081.8/11069, intron 29 of 30)	ENST00000484645.1	ENSG00000091428	RAPGEF4	Rap guanine nucleotide exchange factor 4
chr2	173091422	173091540	119	Intron (ENST00000539448.5/51776, intron 2 of 11)	ENST00000422149.1	ENSG00000091436	MAP3K20	mitogen-activated protein kinase kinase kinase 20
chr2	173185278	173185385	108	Intron (ENST00000539448.5/51776, intron 4 of 11)	ENST00000419609.5	ENSG00000238133	MAP3K20-AS1	MAP3K20 antisense RNA 1
chr2	173696250	173696399	150	Intron (ENST00000737367.1/ENST00000737367.1, intron 2 of 3)	ENST00000465379.1	ENSG00000172845	SP3	Sp3 transcription factor
chr2	173761967	173762141	175	Intron (ENST00000737367.1/ENST00000737367.1, intron 3 of 3)	ENST00000465379.1	ENSG00000172845	SP3	Sp3 transcription factor
chr2	173776515	173776623	109	Intron (ENST00000737367.1/ENST00000737367.1, intron 3 of 3)	ENST00000465379.1	ENSG00000172845	SP3	Sp3 transcription factor
chr2	174035127	174035171	45	Intron (ENST00000778581.1/ENST00000778581.1, intron 1 of 1)	ENST00000563759.1	ENSG00000260868	LINC01960	long intergenic non-protein coding RNA 1960
chr2	174192170	174192321	152	Intron (ENST00000284719.8/29789, intron 4 of 10)	ENST00000429575.1	ENSG00000138430	OLA1	Obg like ATPase 1
chr2	174332535	174332853	319	Exon (ENST00000823900.1/102724194, exon 2 of 2)	ENST00000823900.1		LOC102724194	uncharacterized LOC102724194
chr2	174547088	174547111	24	Promoter	ENST00000842845.1		LOC124906096	uncharacterized LOC124906096
chr2	174655585	174655610	26	Exon (ENST00000657063.1/124906096, exon 3 of 3)	ENST00000470752.5	ENSG00000115935	WIPF1	WAS/WASL interacting protein family member 1
chr2	174659880	174660162	283	Intron (ENST00000842851.1/124906096, intron 2 of 2)	ENST00000469002.1	ENSG00000115935	WIPF1	WAS/WASL interacting protein family member 1
chr2	175311050	175311073	24	Intron (ENST00000444567.1/ENST00000444567.1, intron 2 of 2)	ENST00000653625.1		LOC105373752	uncharacterized LOC105373752
chr2	175751821	175751834	14	Intron (ENST00000692740.2/124907909, intron 2 of 3)	ENST00000840657.1		LOC124907909	uncharacterized LOC124907909
chr2	175858787	175858933	147	Exon (ENST00000840661.1/ENST00000840661.1, exon 3 of 3)	ENST00000840658.1		LOC124907909	uncharacterized LOC124907909
chr2	176083475	176083542	68	Exon (ENST00000308618.5/344191, exon 1 of 3)	ENST00000308618.5	ENSG00000174279	EVX2	even-skipped homeobox 2
chr2	176460777	176460841	65	Intron (ENST00000814406.1/ENST00000814406.1, intron 1 of 2)	ENST00000814393.1	ENSG00000224577	LINC01117	long intergenic non-protein coding RNA 1117
chr2	176481974	176482140	167	Intron (ENST00000814406.1/ENST00000814406.1, intron 1 of 2)	ENST00000814389.1	ENSG00000224577	LINC01117	long intergenic non-protein coding RNA 1117
chr2	176645278	176645301	24	Intron (ENST00000814386.1/102724224, intron 3 of 6)	ENST00000814400.1	ENSG00000224577	LINC01117	long intergenic non-protein coding RNA 1117
chr2	176790726	176790726	1	Intron (ENST00000814386.1/102724224, intron 6 of 6)	ENST00000652997.1		LOC101929963	uncharacterized LOC101929963
chr2	176790892	176790985	94	Intron (ENST00000814386.1/102724224, intron 6 of 6)	ENST00000652997.1		LOC101929963	uncharacterized LOC101929963
chr2	176872554	176872671	118	Intron (ENST00000814385.1/102724224, intron 4 of 4)	ENST00000815417.1		LOC105373756	uncharacterized LOC105373756
chr2	177428513	177428624	112	Intron (ENST00000680705.1/8540, intron 2 of 15)	ENST00000679994.1	ENSG00000018510	AGPS	alkylglycerone phosphate synthase
chr2	177696183	177696251	69	Intron (ENST00000815670.1/105373764, intron 2 of 4)	ENST00000412133.5	ENSG00000229941	PDE11A-AS1	PDE11A antisense RNA 1
chr2	178423747	178423759	13	Intron (ENST00000702167.2/101927027, intron 1 of 2)	ENST00000671679.1	ENSG00000223960	CHROMR	cholesterol induced regulator of metabolism RNA
chr2	181546984	181547112	129	Intron (ENST00000684145.1/375298, intron 9 of 11)	ENST00000468948.1	ENSG00000115232	ITGA4	integrin subunit alpha 4
chr2	182420813	182420991	179	Intron (ENST00000462938.6/5136, intron 2 of 15)	ENST00000409365.6	ENSG00000115252	PDE1A	phosphodiesterase 1A
chr2	182944889	182944953	65	Intron (ENST00000361354.9/10787, intron 23 of 30)	ENST00000478449.5	ENSG00000061676	NCKAP1	NCK associated protein 1
chr2	183330555	183330614	60	Intron (ENST00000653710.1/ENST00000653710.1, intron 2 of 3)	ENST00000841374.1		LOC124906103	uncharacterized LOC124906103
chr2	184129295	184129466	172	Intron (ENST00000652637.1/105373777, intron 2 of 5)	ENST00000652637.1		LOC105373777	uncharacterized LOC105373777
chr2	186333717	186333761	45	Intron (ENST00000738363.1/101927217, intron 2 of 6)	ENST00000658984.1		LINC01473	long intergenic non-protein coding RNA 1473
chr2	186408150	186408240	91	Intron (ENST00000738363.1/101927217, intron 2 of 6)	ENST00000667056.1		LINC01473	long intergenic non-protein coding RNA 1473
chr2	186486601	186486784	184	Promoter	ENST00000738423.1		LOC105373785	uncharacterized LOC105373785
chr2	186731295	186731358	64	Intron (ENST00000304698.10/165215, intron 1 of 7)	ENST00000304698.10	ENSG00000144369	FAM171B	family with sequence similarity 171 member B
chr2	187374976	187375069	94	Intron (ENST00000453517.5/105373786, intron 2 of 3)	ENST00000479784.1	ENSG00000064989	CALCRL	calcitonin receptor like receptor
chr2	187731305	187731399	95	Intron (ENST00000434418.2/104355152, intron 3 of 3)	ENST00000421427.5	ENSG00000003436	TFPI	tissue factor pathway inhibitor
chr2	187995326	187995350	25	Intron (ENST00000434418.2/104355152, intron 3 of 3)	ENST00000415357.1	ENSG00000231689	LINC01090	long intergenic non-protein coding RNA 1090
chr2	188119558	188119654	97	Intron (ENST00000434418.2/104355152, intron 2 of 3)	ENST00000415357.1	ENSG00000231689	LINC01090	long intergenic non-protein coding RNA 1090
chr2	188132635	188132710	76	Intron (ENST00000434418.2/104355152, intron 2 of 3)	ENST00000415357.1	ENSG00000231689	LINC01090	long intergenic non-protein coding RNA 1090
chr2	188226464	188226587	124	Intron (ENST00000434418.2/104355152, intron 1 of 3)	ENST00000415357.1	ENSG00000231689	LINC01090	long intergenic non-protein coding RNA 1090
chr2	188275824	188276007	184	Intron (ENST00000434418.2/104355152, intron 1 of 3)	ENST00000415357.1	ENSG00000231689	LINC01090	long intergenic non-protein coding RNA 1090
chr2	188514013	188514077	65	Intron (ENST00000409843.5/51454, intron 4 of 12)	ENST00000476422.5	ENSG00000144366	GULP1	GULP PTB domain containing engulfment adaptor 1
chr2	188514147	188514234	88	Intron (ENST00000409843.5/51454, intron 4 of 12)	ENST00000476422.5	ENSG00000144366	GULP1	GULP PTB domain containing engulfment adaptor 1
chr2	188606053	188606130	78	Promoter	ENST00000812651.1		LOC124906107	uncharacterized LOC124906107
chr2	188830395	188830558	164	Intron (ENST00000431708.1/124906107, intron 1 of 7)	ENST00000431708.1		LOC124906107	uncharacterized LOC124906107
chr2	189128887	189129209	323	Intron (ENST00000374866.9/1290, intron 1 of 53)	ENST00000581095.1	ENSG00000264725	MIR3129	microRNA 3129
chr2	189200060	189200080	21	Intron (ENST00000649966.1/1290, intron 1 of 10)	ENST00000618828.1	ENSG00000204262	COL5A2	collagen type V alpha 2 chain
chr2	190235293	190235469	177	Intron (ENST00000359678.10/26275, intron 11 of 13)	ENST00000416732.5	ENSG00000198130	HIBCH	3-hydroxyisobutyryl-CoA hydrolase
chr2	190357070	190357150	81	Intron (ENST00000322522.8/3628, intron 1 of 5)	ENST00000458193.1	ENSG00000151689	INPP1	inositol polyphosphate-1-phosphatase
chr2	190489485	190489591	107	Promoter	ENST00000486123.1	ENSG00000151690	MFSD6	major facilitator superfamily domain containing 6
chr2	190489748	190489827	80	Promoter	ENST00000486123.1	ENSG00000151690	MFSD6	major facilitator superfamily domain containing 6
chr2	190880745	190880783	39	Promoter	ENST00000338435.9	ENSG00000115419	GLS	glutaminase
chr2	191032677	191032769	93	Intron (ENST00000392320.7/6775, intron 21 of 23)	ENST00000463951.1	ENSG00000138378	STAT4	signal transducer and activator of transcription 4
chr2	191571142	191571142	1	Intron (ENST00000810036.1/124905959, intron 2 of 4)	ENST00000810041.1	ENSG00000305283	LOC124905959	uncharacterized LOC124905959
chr2	191741438	191741883	446	Exon (ENST00000728402.1/ENST00000728402.1, exon 1 of 3)	ENST00000673795.2		LOC124908062	uncharacterized LOC124908062
chr2	192768684	192768735	52	Intron (ENST00000606314.2/64002, intron 3 of 3)	ENST00000826526.1	ENSG00000227418	PCGEM1	PCGEM1 prostate-specific transcript
chr2	195625856	195625944	89	Intron (ENST00000458054.1/57181, intron 2 of 2)	ENST00000809472.1	ENSG00000234919	LINC01827	long intergenic non-protein coding RNA 1827
chr2	195650844	195650953	110	Intron (ENST00000458054.1/57181, intron 2 of 2)	ENST00000409086.7	ENSG00000196950	SLC39A10	solute carrier family 39 member 10
chr2	195928156	195928293	138	Intron (ENST00000312428.11/56171, intron 21 of 64)	ENST00000475293.1	ENSG00000118997	DNAH7	dynein axonemal heavy chain 7
chr2	196385408	196385496	89	Intron (ENST00000260983.8/57520, intron 2 of 28)	ENST00000647236.1	ENSG00000138411	HECW2	HECT, C2 and WW domain containing E3 ubiquitin protein ligase 2
chr2	196581649	196581817	169	Intron (ENST00000260983.8/57520, intron 1 of 28)	ENST00000644256.1	ENSG00000138411	HECW2	HECT, C2 and WW domain containing E3 ubiquitin protein ligase 2
chr2	197126843	197126906	64	Intron (ENST00000282272.15/91526, intron 4 of 27)	ENST00000424317.5	ENSG00000065413	ANKRD44	ankyrin repeat domain 44
chr2	197310697	197310727	31	Promoter	ENST00000647377.1	ENSG00000065413	ANKRD44	ankyrin repeat domain 44
chr2	197486737	197486773	37	3' UTR	ENST00000491249.1	ENSG00000144381	HSPD1	heat shock protein family D (Hsp60) member 1
chr2	197583021	197583157	137	Intron (ENST00000721563.1/ENST00000721563.1, intron 2 of 2)	ENST00000454447.1	ENSG00000162944	RFTN2	raftlin family member 2
chr2	198258347	198258523	177	Intron (ENST00000625084.1/ENST00000625084.1, intron 1 of 1)	ENST00000451266.1	ENSG00000236653	LINC01923	long intergenic non-protein coding RNA 1923
chr2	198569921	198570101	181	Intron (ENST00000472193.1/105373830, intron 3 of 4)	ENST00000637390.1		LOC105373831	uncharacterized LOC105373831
chr2	198609781	198609893	113	Intron (ENST00000829906.1/105373831, intron 1 of 3)	ENST00000637390.1		LOC105373831	uncharacterized LOC105373831
chr2	198700298	198700517	220	Intron (ENST00000440609.1/105373831, intron 1 of 2)	ENST00000829908.1		LOC105373831	uncharacterized LOC105373831
chr2	199439363	199439579	217	Intron (ENST00000417098.6/23314, intron 2 of 10)	ENST00000484124.1	ENSG00000119042	SATB2	SATB homeobox 2
chr2	200354718	200354844	127	Intron (ENST00000439084.5/26010, intron 1 of 4)	ENST00000409151.5	ENSG00000196141	SPATS2L	spermatogenesis associated serine rich 2 like
chr2	200402563	200402676	114	Intron (ENST00000439084.5/26010, intron 2 of 4)	ENST00000438761.5	ENSG00000196141	SPATS2L	spermatogenesis associated serine rich 2 like
chr2	200543893	200544030	138	Intron (ENST00000409203.3/151246, intron 5 of 5)	ENST00000469840.1	ENSG00000163535	SGO2	shugoshin 2
chr2	200844362	200844577	216	Exon (ENST00000457832.1/ENST00000457832.1, exon 1 of 1)	ENST00000472679.1	ENSG00000013441	CLK1	CDC like kinase 1
chr2	201139276	201139390	115	3' UTR	ENST00000474842.1	ENSG00000003402	CFLAR	CASP8 and FADD like apoptosis regulator
chr2	201139984	201140068	85	Promoter	ENST00000474842.1	ENSG00000003402	CFLAR	CASP8 and FADD like apoptosis regulator
chr2	201152755	201152805	51	Intron (ENST00000443227.5/8837, intron 7 of 8)	ENST00000601974.1	ENSG00000226312	CFLAR-AS1	CFLAR antisense RNA 1
chr2	201211272	201211369	98	Intron (ENST00000492363.6/843, intron 8 of 8)	ENST00000392263.6	ENSG00000064012	CASP8	caspase 8
chr2	201223751	201223782	32	Intron (ENST00000272879.9/843, intron 9 of 9)	ENST00000392263.6	ENSG00000064012	CASP8	caspase 8
chr2	202037014	202037153	140	3' UTR	ENST00000286201.3	ENSG00000155760	FZD7	frizzled class receptor 7
chr2	202153279	202153518	240	Intron (ENST00000498697.3/100652824, intron 13 of 23)	ENST00000469462.1	ENSG00000182329	KIAA2012	KIAA2012
chr2	202437896	202438017	122	Intron (ENST00000374580.10/659, intron 1 of 12)	ENST00000479069.1	ENSG00000204217	BMPR2	bone morphogenetic protein receptor type 2
chr2	203431998	203432084	87	3' UTR	ENST00000464761.1	ENSG00000138443	ABI2	abl interactor 2
chr2	204985085	204985116	32	Intron (ENST00000406610.7/117583, intron 3 of 22)	ENST00000489565.1	ENSG00000116117	PARD3B	par-3 family cell polarity regulator beta
chr2	205623476	205623636	161	Intron (ENST00000792092.1/ENST00000792092.1, intron 1 of 1)	ENST00000464003.1	ENSG00000118257	NRP2	neuropilin 2
chr2	206995350	206995446	97	Intron (ENST00000762203.1/ENST00000762203.1, intron 1 of 1)	ENST00000272852.4	ENSG00000144410	CPO	carboxypeptidase O
chr2	207008239	207008299	61	Intron (ENST00000762203.1/ENST00000762203.1, intron 1 of 1)	ENST00000272852.4	ENSG00000144410	CPO	carboxypeptidase O
chr2	207134579	207134716	138	Promoter	ENST00000703733.1	ENSG00000118263	KLF7	KLF transcription factor 7
chr2	207143506	207143613	108	Intron (ENST00000309446.11/8609, intron 1 of 3)	ENST00000703733.1	ENSG00000118263	KLF7	KLF transcription factor 7
chr2	207167015	207167051	37	Promoter	ENST00000423015.5	ENSG00000118263	KLF7	KLF transcription factor 7
chr2	207235128	207235414	287	Exon (ENST00000440545.1/101927865, exon 2 of 2)	ENST00000417096.5		MYOSLID-AS1	MYOSLID antisense RNA 1
chr2	207271820	207272014	195	Intron (ENST00000758192.1/101927865, intron 2 of 6)	ENST00000408701.1	ENSG00000221628	MIR1302-4	microRNA 1302-4
chr2	207272165	207272271	107	Intron (ENST00000758192.1/101927865, intron 2 of 6)	ENST00000408701.1	ENSG00000221628	MIR1302-4	microRNA 1302-4
chr2	207476029	207476216	188	Intron (ENST00000758189.1/101927865, intron 3 of 8)	ENST00000430624.5	ENSG00000118260	CREB1	cAMP responsive element binding protein 1
chr2	207494020	207494223	204	Intron (ENST00000758189.1/101927865, intron 3 of 8)	ENST00000430624.5	ENSG00000118260	CREB1	cAMP responsive element binding protein 1
chr2	207556338	207556386	49	Intron (ENST00000430624.5/1385, intron 2 of 7)	ENST00000480189.5	ENSG00000118260	CREB1	cAMP responsive element binding protein 1
chr2	207588428	207588512	85	Intron (ENST00000430624.5/1385, intron 7 of 7)	ENST00000446449.1	ENSG00000118260	CREB1	cAMP responsive element binding protein 1
chr2	207615582	207615712	131	Exon (ENST00000461419.6/151194, exon 4 of 4)	ENST00000477919.1	ENSG00000144401	METTL21A	methyltransferase 21A, HSPA lysine
chr2	207985843	207985920	78	Intron (ENST00000827731.1/ENST00000827731.1, intron 1 of 1)	ENST00000447645.5	ENSG00000178385	PLEKHM3	pleckstrin homology domain containing M3
chr2	208188392	208188479	88	Intron (ENST00000341287.9/389073, intron 1 of 8)	ENST00000423952.2	ENSG00000188674	C2orf80	chromosome 2 open reading frame 80
chr2	208444853	208444957	105	Exon (ENST00000617735.4/5746, exon 7 of 13)	ENST00000424628.1	ENSG00000144407	PTH2R	parathyroid hormone 2 receptor
chr2	209147439	209147549	111	Exon (ENST00000418459.1/ENST00000418459.1, exon 2 of 2)	ENST00000682079.1	ENSG00000078018	MAP2	microtubule associated protein 2
chr2	209451284	209451327	44	Intron (ENST00000682079.1/4133, intron 1 of 15)	ENST00000199940.10	ENSG00000078018	MAP2	microtubule associated protein 2
chr2	209689827	209689958	132	Intron (ENST00000682079.1/4133, intron 7 of 15)	ENST00000481649.1	ENSG00000078018	MAP2	microtubule associated protein 2
chr2	209725466	209725535	70	Intron (ENST00000682079.1/4133, intron 13 of 15)	ENST00000473543.1	ENSG00000078018	MAP2	microtubule associated protein 2
chr2	210177712	210178074	363	Intron (ENST00000639259.3/124907972, intron 1 of 1)	ENST00000795993.1		LOC124907972	uncharacterized LOC124907972
chr2	210239115	210239229	115	Intron (ENST00000795993.1/124907972, intron 3 of 5)	ENST00000498120.5	ENSG00000115361	ACADL	acyl-CoA dehydrogenase long chain
chr2	210291296	210291378	83	Intron (ENST00000795993.1/124907972, intron 4 of 5)	ENST00000496436.5	ENSG00000168530	MYL1	myosin light chain 1
chr2	210403788	210403869	82	Intron (ENST00000795993.1/124907972, intron 4 of 5)	ENST00000795996.1		LANCL1-AS1	LANCL1 antisense RNA 1
chr2	210748953	210748962	10	Intron (ENST00000737540.1/ENST00000737540.1, intron 1 of 2)	ENST00000479988.1	ENSG00000021826	CPS1	carbamoyl-phosphate synthase 1
chr2	210764438	210764545	108	Intron (ENST00000737540.1/ENST00000737540.1, intron 2 of 2)	ENST00000479988.1	ENSG00000021826	CPS1	carbamoyl-phosphate synthase 1
chr2	212531436	212531443	8	Intron (ENST00000342788.9/2066, intron 1 of 27)	ENST00000260943.11	ENSG00000178568	ERBB4	erb-b2 receptor tyrosine kinase 4
chr2	212712419	212712508	90	Intron (ENST00000415387.1/ENST00000415387.1, intron 4 of 4)	ENST00000653871.2	ENSG00000234308	LINC01878	long intergenic non-protein coding RNA 1878
chr2	212766915	212766981	67	Intron (ENST00000415387.1/ENST00000415387.1, intron 4 of 4)	ENST00000653871.2	ENSG00000234308	LINC01878	long intergenic non-protein coding RNA 1878
chr2	213153352	213153414	63	Exon (ENST00000604818.3/ENST00000604818.3, exon 1 of 1)	ENST00000452786.2	ENSG00000030419	IKZF2	IKAROS family zinc finger 2
chr2	213863122	213863254	133	Intron (ENST00000406979.6/79582, intron 13 of 17)	ENST00000480494.1	ENSG00000144451	SPAG16	sperm associated antigen 16
chr2	214132705	214132775	71	Intron (ENST00000406979.6/79582, intron 16 of 17)	ENST00000832124.1	ENSG00000308168	LOC101928084	uncharacterized LOC101928084
chr2	214643692	214643712	21	Intron (ENST00000412896.5/ENST00000412896.5, intron 2 of 3)	ENST00000432456.5	ENSG00000138376	BARD1	BRCA1 associated RING domain 1
chr2	215202561	215202624	64	Intron (ENST00000657931.1/124907974, intron 3 of 4)	ENST00000272895.12	ENSG00000144452	ABCA12	ATP binding cassette subfamily A member 12
chr2	215626460	215626601	142	Intron (ENST00000767358.1/102724861, intron 2 of 2)	ENST00000767160.1	ENSG00000235770	LINC00607	long intergenic non-protein coding RNA 607
chr2	215822749	215822906	158	Intron (ENST00000445174.5/646324, intron 1 of 9)	ENST00000413563.6	ENSG00000235770	LINC00607	long intergenic non-protein coding RNA 607
chr2	215963317	215963388	72	Intron (ENST00000263268.11/55686, intron 2 of 4)	ENST00000413311.1	ENSG00000118242	MREG	melanoregulin
chr2	216219487	216219613	127	Exon (ENST00000562038.1/150967, exon 1 of 1)	ENST00000562038.1	ENSG00000260804	LINC01963	long intergenic non-protein coding RNA 1963
chr2	216424268	216424478	211	Intron (ENST00000697898.1/50485, intron 6 of 13)	ENST00000479008.1	ENSG00000138375	SMARCAL1	SNF2 related chromatin remodeling annealing helicase 1
chr2	216429061	216429149	89	Intron (ENST00000697898.1/50485, intron 7 of 13)	ENST00000445153.1	ENSG00000138375	SMARCAL1	SNF2 related chromatin remodeling annealing helicase 1
chr2	216838950	216838988	39	Intron (ENST00000695932.1/101928278, intron 2 of 11)	ENST00000839839.1	ENSG00000231597	LOC124907978	uncharacterized LOC124907978
chr2	217219645	217219765	121	Intron (ENST00000695932.1/101928278, intron 3 of 11)	ENST00000809888.1		LOC105373872	uncharacterized LOC105373872
chr2	217305758	217305776	19	Exon (ENST00000657920.1/105373877, exon 9 of 9)	ENST00000676267.1	ENSG00000231672	DIRC3	disrupted in renal carcinoma 3
chr2	217351766	217351829	64	Intron (ENST00000474063.5/729582, intron 7 of 11)	ENST00000654616.2	ENSG00000231672	DIRC3	disrupted in renal carcinoma 3
chr2	217911052	217911133	82	Intron (ENST00000646520.1/7145, intron 4 of 32)	ENST00000413554.5	ENSG00000079308	TNS1	tensin 1
chr2	217920224	217920356	133	5' UTR	ENST00000413554.5	ENSG00000079308	TNS1	tensin 1
chr2	217920376	217920513	138	Intron (ENST00000646520.1/7145, intron 3 of 32)	ENST00000413554.5	ENSG00000079308	TNS1	tensin 1
chr2	218063579	218063730	152	Intron (ENST00000497857.5/285180, intron 2 of 2)	ENST00000443392.1		CXCR2P1	C-X-C motif chemokine receptor 2 pseudogene 1
chr2	218529239	218529248	10	Intron (ENST00000258399.8/57695, intron 10 of 25)	ENST00000486242.1	ENSG00000135913	USP37	ubiquitin specific peptidase 37
chr2	218568452	218568485	34	Promoter	ENST00000627282.2	ENSG00000144580	CNOT9	CCR4-NOT transcription complex subunit 9
chr2	218644251	218644362	112	3' UTR	ENST00000457773.1	ENSG00000115556	PLCD4	phospholipase C delta 4
chr2	218657239	218657327	89	Intron (ENST00000411696.7/7701, intron 3 of 10)	ENST00000428880.5	ENSG00000074582	BCS1L	BCS1 ubiquinol-cytochrome c reductase complex chaperone
chr2	218672184	218672356	173	Promoter	ENST00000440309.5	ENSG00000163482	STK36	serine/threonine kinase 36
chr2	218930966	218931021	56	Promoter	ENST00000419511.1	ENSG00000235024	LINC01494	long intergenic non-protein coding RNA 1494
chr2	218936190	218936209	20	Intron (ENST00000687233.2/124907984, intron 2 of 2)	ENST00000419511.1	ENSG00000235024	LINC01494	long intergenic non-protein coding RNA 1494
chr2	220998267	220998384	118	Exon (ENST00000830604.1/ENST00000830604.1, exon 4 of 4)	ENST00000831052.1		LOC107985990	uncharacterized LOC107985990
chr2	220998480	220998696	217	Exon (ENST00000830604.1/ENST00000830604.1, exon 4 of 4)	ENST00000831052.1		LOC107985990	uncharacterized LOC107985990
chr2	221557095	221557234	140	Intron (ENST00000281821.7/2043, intron 3 of 17)	ENST00000419964.1	ENSG00000116106	EPHA4	EPH receptor A4
chr2	222300339	222300403	65	Intron (ENST00000647762.1/151278, intron 1 of 1)	ENST00000392070.7	ENSG00000135903	PAX3	paired box 3
chr2	222463211	222463252	42	Intron (ENST00000321276.8/130367, intron 1 of 4)	ENST00000321276.8	ENSG00000163082	SGPP2	sphingosine-1-phosphate phosphatase 2
chr2	222546029	222546297	269	Intron (ENST00000321276.8/130367, intron 4 of 4)	ENST00000281828.8	ENSG00000116120	FARSB	phenylalanyl-tRNA synthetase subunit beta
chr2	222574691	222574756	66	Intron (ENST00000281828.8/10056, intron 16 of 16)	ENST00000281828.8	ENSG00000116120	FARSB	phenylalanyl-tRNA synthetase subunit beta
chr2	223083777	223083949	173	Intron (ENST00000488477.2/124907986, intron 2 of 3)	ENST00000488477.2		LOC124907986	uncharacterized LOC124907986
chr2	223412512	223412614	103	Intron (ENST00000797097.1/ENST00000797097.1, intron 1 of 1)	ENST00000797187.1		LOC105373907	uncharacterized LOC105373907
chr2	224892599	224892788	190	Intron (ENST00000409592.7/55619, intron 4 of 55)	ENST00000543715.1	ENSG00000135905	DOCK10	dedicator of cytokinesis 10
chr2	226663490	226663569	80	Intron (ENST00000803137.1/ENST00000803137.1, intron 2 of 2)	ENST00000582265.1	ENSG00000263363	MIR5702	microRNA 5702
chr2	227047011	227047062	52	Intron (ENST00000396625.5/1286, intron 35 of 47)	ENST00000682098.1	ENSG00000081052	COL4A4	collagen type IV alpha 4 chain
chr2	227268450	227268497	48	Exon (ENST00000433324.2/654841, exon 5 of 7)	ENST00000487633.1	ENSG00000169031	COL4A3	collagen type IV alpha 3 chain
chr2	227725249	227725366	118	Promoter	ENST00000641918.1	ENSG00000284725	SCYGR6	small cysteine and glycine repeat containing 6
chr2	229063904	229064009	106	Intron (ENST00000482518.6/55022, intron 2 of 2)	ENST00000354069.6	ENSG00000153823	PID1	phosphotyrosine interaction domain containing 1
chr2	229245121	229245206	86	Promoter	ENST00000482518.6	ENSG00000153823	PID1	phosphotyrosine interaction domain containing 1
chr2	229568800	229568966	167	Intron (ENST00000341772.5/92737, intron 4 of 12)	ENST00000482831.1	ENSG00000187957	DNER	delta/notch like EGF repeat containing
chr2	230067120	230067311	192	5' UTR	ENST00000425822.5	ENSG00000163053	SLC16A14	solute carrier family 16 member 14
chr2	230400161	230400176	16	Exon (ENST00000444636.5/93349, exon 15 of 15)	ENST00000466656.1	ENSG00000185404	SP140L	SP140 nuclear body protein like
chr2	230716691	230716767	77	Intron (ENST00000258418.10/51719, intron 1 of 8)	ENST00000409788.7	ENSG00000135932	CAB39	calcium binding protein 39
chr2	230721462	230721528	67	Intron (ENST00000258418.10/51719, intron 1 of 8)	ENST00000409788.7	ENSG00000135932	CAB39	calcium binding protein 39
chr2	230873610	230873822	213	Intron (ENST00000457215.5/81618, intron 3 of 4)	ENST00000492029.1	ENSG00000135916	ITM2C	integral membrane protein 2C
chr2	230874766	230874932	167	Intron (ENST00000457215.5/81618, intron 3 of 4)	ENST00000492029.1	ENSG00000135916	ITM2C	integral membrane protein 2C
chr2	231376448	231376482	35	3' UTR	ENST00000488821.1	ENSG00000135931	ARMC9	armadillo repeat containing 9
chr2	231520447	231520630	184	Exon (ENST00000671602.1/10316, exon 2 of 2)	ENST00000671602.1	ENSG00000171596	NMUR1	neuromedin U receptor 1
chr2	231614034	231614070	37	Intron (ENST00000778826.1/ENST00000778826.1, intron 1 of 1)	ENST00000313965.4	ENSG00000177673	TEX44	testis expressed 44
chr2	232237556	232237661	106	Intron (ENST00000273009.10/129563, intron 10 of 13)	ENST00000498319.2	ENSG00000144535	DIS3L2	DIS3 like 3'-5' exoribonuclease 2
chr2	232309054	232309109	56	Intron (ENST00000273009.10/129563, intron 13 of 13)	ENST00000429283.2	ENSG00000144535	DIS3L2	DIS3 like 3'-5' exoribonuclease 2
chr2	232320839	232321016	178	Intron (ENST00000273009.10/129563, intron 13 of 13)	ENST00000429283.2	ENSG00000144535	DIS3L2	DIS3 like 3'-5' exoribonuclease 2
chr2	232375651	232375785	135	Intron (ENST00000715297.1/124906123, intron 5 of 6)	ENST00000474529.1	ENSG00000163283	ALPP	alkaline phosphatase, placental
chr2	232579109	232579203	95	Intron (ENST00000687222.1/9470, intron 6 of 6)	ENST00000444113.1	ENSG00000135930	EIF4E2	eukaryotic translation initiation factor 4E family member 2
chr2	232632835	232632888	54	Intron (ENST00000409613.5/80303, intron 1 of 3)	ENST00000264059.8	ENSG00000115468	EFHD1	EF-hand domain family member D1
chr2	232872078	232872096	19	Intron (ENST00000409533.5/389084, intron 2 of 3)	ENST00000331342.5	ENSG00000182600	SNORC	secondary ossification center associated regulator of chondrocyte maturation
chr2	232928463	232928798	336	Promoter	ENST00000409079.1	ENSG00000066248	NGEF	neuronal guanine nucleotide exchange factor
chr2	233075286	233075433	148	Intron (ENST00000359570.9/3635, intron 1 of 26)	ENST00000467393.5	ENSG00000168918	INPP5D	inositol polyphosphate-5-phosphatase D
chr2	233142116	233142203	88	Intron (ENST00000359570.9/3635, intron 6 of 26)	ENST00000415617.5	ENSG00000168918	INPP5D	inositol polyphosphate-5-phosphatase D
chr2	233352473	233352647	175	Exon (ENST00000563747.1/ENST00000563747.1, exon 1 of 1)	ENST00000264057.7	ENSG00000077044	DGKD	diacylglycerol kinase delta
chr2	234832509	234832663	155	Intron (ENST00000825569.1/101927896, intron 2 of 3)	ENST00000825597.1	ENSG00000235726	LOC101927896	uncharacterized LOC101927896
chr2	235659186	235659352	167	Intron (ENST00000304032.13/116987, intron 1 of 17)	ENST00000409538.5	ENSG00000157985	AGAP1	ArfGAP with GTPase domain, ankyrin repeat and PH domain 1
chr2	235768706	235768708	3	Intron (ENST00000304032.13/116987, intron 6 of 17)	ENST00000409661.5		LOC105373942	uncharacterized LOC105373942
chr2	235777720	235778040	321	Intron (ENST00000304032.13/116987, intron 6 of 17)	ENST00000409661.5		LOC105373942	uncharacterized LOC105373942
chr2	235851613	235851694	82	Intron (ENST00000304032.13/116987, intron 9 of 17)	ENST00000440101.1		LOC105373942	uncharacterized LOC105373942
chr2	235940927	235941040	114	Intron (ENST00000304032.13/116987, intron 12 of 17)	ENST00000725223.1		LOC124907999	uncharacterized LOC124907999
chr2	236075702	236075775	74	Intron (ENST00000304032.13/116987, intron 16 of 17)	ENST00000453371.2	ENSG00000157985	AGAP1	ArfGAP with GTPase domain, ankyrin repeat and PH domain 1
chr2	236079727	236079849	123	Intron (ENST00000304032.13/116987, intron 16 of 17)	ENST00000453371.2	ENSG00000157985	AGAP1	ArfGAP with GTPase domain, ankyrin repeat and PH domain 1
chr2	236112909	236112998	90	Intron (ENST00000304032.13/116987, intron 16 of 17)	ENST00000763729.1	ENSG00000168505	GBX2	gastrulation brain homeobox 2
chr2	236128605	236128749	145	3' UTR	ENST00000763729.1	ENSG00000168505	GBX2	gastrulation brain homeobox 2
chr2	236361857	236361931	75	Intron (ENST00000763428.1/105373945, intron 2 of 2)	ENST00000409100.1	ENSG00000132321	DRC11	dynein regulatory complex subunit 11
chr2	236448727	236448796	70	Intron (ENST00000431676.6/79781, intron 6 of 18)	ENST00000465621.1	ENSG00000132321	DRC11	dynein regulatory complex subunit 11
chr2	236464901	236465181	281	Intron (ENST00000431676.6/79781, intron 6 of 18)	ENST00000465621.1	ENSG00000132321	DRC11	dynein regulatory complex subunit 11
chr2	236500048	236500112	65	Intron (ENST00000431676.6/79781, intron 1 of 18)	ENST00000418802.2	ENSG00000132321	DRC11	dynein regulatory complex subunit 11
chr2	236595606	236595703	98	Intron (ENST00000779938.1/107986001, intron 3 of 4)	ENST00000779935.1	ENSG00000301575	LOC107986001	uncharacterized LOC107986001
chr2	236795633	236795815	183	Intron (ENST00000771604.1/105373949, intron 1 of 2)	ENST00000771607.1		LOC107986002	uncharacterized LOC107986002
chr2	236996158	236996291	134	Intron (ENST00000804958.1/ENST00000804958.1, intron 2 of 2)	ENST00000804434.1	ENSG00000227252	COPS8-DT	COPS8 divergent transcript
chr2	237483684	237483741	58	Intron (ENST00000741027.1/ENST00000741027.1, intron 1 of 1)	ENST00000422695.5	ENSG00000115648	MLPH	melanophilin
chr2	237595688	237595781	94	Exon (ENST00000452801.2/105373958, exon 3 of 3)	ENST00000745521.1	ENSG00000234949	RAB17-DT	RAB17 divergent transcript
chr2	237752208	237752388	181	Intron (ENST00000308482.14/9208, intron 14 of 23)	ENST00000483443.1	ENSG00000124831	LRRFIP1	LRR binding FLII interacting protein 1
chr2	237877166	237877275	110	5' UTR	ENST00000579216.1	ENSG00000263723	LOC124900521	small nucleolar RNA SNORD55/SNORD39
chr2	238063417	238063597	181	Intron (ENST00000449891.5/100533179, intron 8 of 18)	ENST00000482031.5	ENSG00000132330	SCLY	selenocysteine lyase
chr2	238120475	238120644	170	Intron (ENST00000343063.8/339768, intron 5 of 8)	ENST00000409506.1	ENSG00000144488	ESPNL	espin like
chr2	238155053	238155184	132	Exon (ENST00000623136.1/ENST00000623136.1, exon 1 of 1)	ENST00000546354.6	ENSG00000178752	ERFE	erythroferrone
chr2	238187672	238187730	59	Intron (ENST00000463129.5/80895, intron 4 of 10)	ENST00000466468.5	ENSG00000132323	ILKAP	ILK associated serine/threonine phosphatase
chr2	238187830	238188047	218	Intron (ENST00000463129.5/80895, intron 4 of 10)	ENST00000479400.1	ENSG00000132323	ILKAP	ILK associated serine/threonine phosphatase
chr2	238224480	238224512	33	Intron (ENST00000799135.1/151174, intron 2 of 2)	ENST00000799140.1	ENSG00000186235	LINC02610	long intergenic non-protein coding RNA 2610
chr2	238272607	238272658	52	Intron (ENST00000254657.8/8864, intron 5 of 22)	ENST00000355768.6	ENSG00000132326	PER2	period circadian regulator 2
chr2	238326375	238326522	148	Intron (ENST00000391993.7/26146, intron 3 of 14)	ENST00000409739.2	ENSG00000204104	TRAF3IP1	TRAF3 interacting protein 1
chr2	238546876	238546967	92	Intron (ENST00000748485.1/151171, intron 2 of 2)	ENST00000653335.1		LINC01937	long intergenic non-protein coding RNA 1937
chr2	238637032	238637049	18	Exon (ENST00000751151.1/ENST00000751151.1, exon 1 of 2)	ENST00000752607.1		LOC105373963	uncharacterized LOC105373963
chr2	238701183	238701377	195	Intron (ENST00000653335.1/105373962, intron 2 of 2)	ENST00000752607.1		LOC105373963	uncharacterized LOC105373963
chr2	238776796	238777199	404	Intron (ENST00000653275.2/ENST00000653275.2, intron 1 of 1)	ENST00000652430.2		LOC105373963	uncharacterized LOC105373963
chr2	238862256	238862258	3	Intron (ENST00000448943.2/117581, intron 1 of 1)	ENST00000710607.1	ENSG00000233608	TWIST2	twist family bHLH transcription factor 2
chr2	239295600	239295639	40	Intron (ENST00000345617.7/9759, intron 2 of 26)	ENST00000535493.5	ENSG00000068024	HDAC4	histone deacetylase 4
chr2	239790471	239790503	33	Promoter	ENST00000650925.1		LOC150935	uncharacterized LOC150935
chr2	240403771	240403964	194	Intron (ENST00000758064.1/ENST00000758064.1, intron 2 of 2)	ENST00000782486.1		LOC102723825	uncharacterized LOC102723825
chr2	240479535	240479694	160	3' UTR	ENST00000770371.1	ENSG00000144504	ANKMY1	ankyrin repeat and MYND domain containing 1
chr2	240572312	240572401	90	Intron (ENST00000451363.5/57140, intron 1 of 3)	ENST00000481757.5	ENSG00000142327	RNPEPL1	arginyl aminopeptidase like 1
chr2	240579700	240579900	201	3' UTR	ENST00000437406.1	ENSG00000142327	RNPEPL1	arginyl aminopeptidase like 1
chr2	240824156	240824332	177	Promoter	ENST00000675152.2	ENSG00000130294	KIF1A	kinesin family member 1A
chr2	240917045	240917060	16	Intron (ENST00000443866.2/728763, intron 1 of 31)	ENST00000690015.1	ENSG00000226321	CROCC2	ciliary rootlet coiled-coil, rootletin family member 2
chr2	240992941	240993103	163	3' UTR	ENST00000310397.13	ENSG00000162804	SNED1	sushi, nidogen and EGF like domains 1
chr2	240993966	240994068	103	Intron (ENST00000814872.1/ENST00000814872.1, intron 2 of 2)	ENST00000310397.13	ENSG00000162804	SNED1	sushi, nidogen and EGF like domains 1
chr2	241457579	241457726	148	Intron (ENST00000264042.8/9855, intron 14 of 26)	ENST00000476799.1	ENSG00000006607	FARP2	FERM, ARH/RhoGEF and pleckstrin domain protein 2
chr2	241589467	241589631	165	Intron (ENST00000402136.5/51078, intron 4 of 4)	ENST00000321679.4	ENSG00000176946	THAP4	THAP domain containing 4
chr2	241742908	241743070	163	Intron (ENST00000403782.5/728294, intron 3 of 8)	ENST00000417686.1	ENSG00000180902	D2HGDH	D-2-hydroxyglutarate dehydrogenase
chr2	241743215	241743227	13	Intron (ENST00000403782.5/728294, intron 3 of 8)	ENST00000417686.1	ENSG00000180902	D2HGDH	D-2-hydroxyglutarate dehydrogenase
chr20	87652	87716	65	Promoter	ENST00000382410.3	ENSG00000178591	DEFB125	defensin beta 125
chr20	669285	669396	112	Intron (ENST00000755524.1/ENST00000755524.1, intron 1 of 2)	ENST00000488788.2	ENSG00000271303	SRXN1	sulfiredoxin 1
chr20	973318	973410	93	Intron (ENST00000217260.9/343637, intron 1 of 4)	ENST00000400634.2	ENSG00000101282	RSPO4	R-spondin 4
chr20	988920	989135	216	Intron (ENST00000217260.9/343637, intron 1 of 4)	ENST00000400634.2	ENSG00000101282	RSPO4	R-spondin 4
chr20	1076627	1076821	195	Intron (ENST00000778882.1/ENST00000778882.1, intron 2 of 3)	ENST00000652336.1	ENSG00000125818	PSMF1	proteasome inhibitor subunit 1
chr20	1655334	1655340	7	Intron (ENST00000344103.8/55423, intron 1 of 3)	ENST00000216927.4	ENSG00000089012	SIRPG	signal regulatory protein gamma
chr20	2102355	2102427	73	Promoter	ENST00000493263.1	ENSG00000125834	STK35	serine/threonine kinase 35
chr20	2215555	2215691	137	Intron (ENST00000651531.1/7053, intron 1 of 13)	ENST00000651531.1	ENSG00000125780	TGM3	transglutaminase 3
chr20	2470995	2471071	77	Promoter	ENST00000438552.6	ENSG00000125835	SNRPB	small nuclear ribonucleoprotein polypeptides B and B1
chr20	2841145	2841210	66	Promoter	ENST00000356872.7	ENSG00000132635	PCED1A	PC-esterase domain containing 1A
chr20	2865605	2865616	12	Promoter	ENST00000466415.1	ENSG00000215305	VPS16	VPS16 core subunit of CORVET and HOPS complexes
chr20	2866401	2866649	249	3' UTR	ENST00000466415.1	ENSG00000215305	VPS16	VPS16 core subunit of CORVET and HOPS complexes
chr20	2968057	2968146	90	Intron (ENST00000455631.5/5786, intron 3 of 6)	ENST00000356147.3	ENSG00000132670	PTPRA	protein tyrosine phosphatase receptor type A
chr20	3662522	3662552	31	Intron (ENST00000290417.7/64096, intron 1 of 5)	ENST00000290417.7	ENSG00000125861	GFRA4	GDNF family receptor alpha 4
chr20	3676819	3676836	18	Intron (ENST00000379861.8/80332, intron 3 of 21)	ENST00000466620.5	ENSG00000149451	ADAM33	ADAM metallopeptidase domain 33
chr20	3692075	3692196	122	Exon (ENST00000419548.4/6614, exon 3 of 5)	ENST00000419548.4	ENSG00000088827	SIGLEC1	sialic acid binding Ig like lectin 1
chr20	3692438	3692535	98	Exon (ENST00000419548.4/6614, exon 2 of 5)	ENST00000419548.4	ENSG00000088827	SIGLEC1	sialic acid binding Ig like lectin 1
chr20	3759911	3759923	13	Intron (ENST00000217195.12/54976, intron 2 of 5)	ENST00000399683.7	ENSG00000101220	ADISSP	adipose secreted signaling protein
chr20	3762159	3762366	208	Intron (ENST00000217195.12/54976, intron 1 of 5)	ENST00000399683.7	ENSG00000101220	ADISSP	adipose secreted signaling protein
chr20	3779768	3779984	217	Exon (ENST00000379756.3/25876, exon 2 of 7)	ENST00000379756.3	ENSG00000101222	SPEF1	sperm flagellar and cilia associated 1
chr20	3799671	3799787	117	Intron (ENST00000344256.10/994, intron 3 of 15)	ENST00000480816.5	ENSG00000101224	CDC25B	cell division cycle 25B
chr20	3929541	3929586	46	3' UTR	ENST00000637051.1	ENSG00000283320	MIR103B2	microRNA 103b-2
chr20	4152222	4152280	59	Intron (ENST00000493223.1/54498, intron 1 of 1)	ENST00000346595.6	ENSG00000088826	SMOX	spermine oxidase
chr20	4258861	4258961	101	Intron (ENST00000755410.1/ENST00000755410.1, intron 1 of 3)	ENST00000379453.6	ENSG00000171873	ADRA1D	adrenoceptor alpha 1D
chr20	4949745	4949936	192	Exon (ENST00000747276.1/ENST00000747276.1, exon 1 of 2)	ENST00000423430.1	ENSG00000089057	SLC23A2	solute carrier family 23 member 2
chr20	5400077	5400135	59	Intron (ENST00000668553.1/124904863, intron 2 of 3)	ENST00000669296.1	ENSG00000226995	LINC00658	long intergenic non-protein coding RNA 658
chr20	7707329	7707390	62	Intron (ENST00000839999.1/ENST00000839999.1, intron 3 of 4)	ENST00000378789.4	ENSG00000101323	HAO1	hydroxyacid oxidase 1
chr20	7984406	7984485	80	Intron (ENST00000246024.7/56255, intron 6 of 7)	ENST00000530935.1	ENSG00000125827	TMX4	thioredoxin related transmembrane protein 4
chr20	8114468	8114630	163	Promoter	ENST00000630495.2	ENSG00000182621	PLCB1	phospholipase C beta 1
chr20	8403666	8403753	88	Intron (ENST00000637919.1/23236, intron 3 of 32)	ENST00000626114.2	ENSG00000182621	PLCB1	phospholipase C beta 1
chr20	8644613	8644804	192	Intron (ENST00000637919.1/23236, intron 4 of 32)	ENST00000796631.1		LOC105372521	uncharacterized LOC105372521
chr20	8755168	8755218	51	Intron (ENST00000637919.1/23236, intron 23 of 32)	ENST00000628239.2	ENSG00000182621	PLCB1	phospholipase C beta 1
chr20	8764932	8765044	113	Promoter	ENST00000628239.2	ENSG00000182621	PLCB1	phospholipase C beta 1
chr20	9152998	9153081	84	Intron (ENST00000378501.3/5332, intron 1 of 37)	ENST00000691048.1	ENSG00000101333	PLCB4	phospholipase C beta 4
chr20	9153107	9153201	95	Intron (ENST00000378501.3/5332, intron 1 of 37)	ENST00000691048.1	ENSG00000101333	PLCB4	phospholipase C beta 4
chr20	9582894	9583046	153	Intron (ENST00000353224.10/57144, intron 3 of 9)	ENST00000657954.2		LOC105372523	uncharacterized LOC105372523
chr20	10168934	10169001	68	Intron (ENST00000661614.1/100131208, intron 2 of 4)	ENST00000693732.1	ENSG00000232448	LOC105372524	uncharacterized LOC105372524
chr20	10536697	10536809	113	Intron (ENST00000334534.10/128710, intron 2 of 7)	ENST00000488816.1	ENSG00000149346	SLX4IP	SLX4 interacting protein
chr20	10634430	10634540	111	Intron (ENST00000488816.1/128710, intron 2 of 3)	ENST00000617357.1	ENSG00000101384	JAG1	jagged canonical Notch ligand 1
chr20	11379735	11379954	220	Intron (ENST00000784589.1/105372529, intron 1 of 2)	ENST00000784589.1		LOC105372529	uncharacterized LOC105372529
chr20	12582384	12582443	60	Intron (ENST00000730411.1/124904871, intron 2 of 3)	ENST00000730412.1		LOC124904871	uncharacterized LOC124904871
chr20	13962346	13962451	106	Intron (ENST00000284951.10/80343, intron 1 of 19)	ENST00000423870.6	ENSG00000101251	SEL1L2	SEL1L2 adaptor subunit of SYVN1 ubiquitin ligase
chr20	13999283	13999317	35	Intron (ENST00000217246.8/140733, intron 1 of 16)	ENST00000473203.1	ENSG00000101251	SEL1L2	SEL1L2 adaptor subunit of SYVN1 ubiquitin ligase
chr20	14051433	14051595	163	Intron (ENST00000217246.8/140733, intron 2 of 16)	ENST00000473203.1	ENSG00000101251	SEL1L2	SEL1L2 adaptor subunit of SYVN1 ubiquitin ligase
chr20	14194588	14194758	171	Intron (ENST00000217246.8/140733, intron 3 of 16)	ENST00000378053.3	ENSG00000125848	FLRT3	fibronectin leucine rich transmembrane protein 3
chr20	14233871	14233945	75	Intron (ENST00000217246.8/140733, intron 3 of 16)	ENST00000378053.3	ENSG00000125848	FLRT3	fibronectin leucine rich transmembrane protein 3
chr20	14303643	14303707	65	Intron (ENST00000217246.8/140733, intron 3 of 16)	ENST00000378053.3	ENSG00000125848	FLRT3	fibronectin leucine rich transmembrane protein 3
chr20	14679259	14679411	153	Intron (ENST00000217246.8/140733, intron 4 of 16)	ENST00000605675.1	ENSG00000227927	MACROD2-IT1	MACROD2 intronic transcript 1
chr20	15371416	15371530	115	Intron (ENST00000217246.8/140733, intron 6 of 16)	ENST00000402914.5	ENSG00000172264	MACROD2	mono-ADP ribosylhydrolase 2
chr20	15520948	15521106	159	Intron (ENST00000217246.8/140733, intron 8 of 16)	ENST00000402914.5	ENSG00000172264	MACROD2	mono-ADP ribosylhydrolase 2
chr20	16251383	16251532	150	Intron (ENST00000669729.1/124904874, intron 2 of 3)	ENST00000770392.1		LOC124904874	uncharacterized LOC124904874
chr20	16279832	16279893	62	Intron (ENST00000636835.1/55614, intron 24 of 24)	ENST00000669729.1		LOC124904874	uncharacterized LOC124904874
chr20	16356131	16356174	44	Intron (ENST00000636835.1/55614, intron 22 of 24)	ENST00000450176.1	ENSG00000089177	KIF16B	kinesin family member 16B
chr20	17437330	17437495	166	Intron (ENST00000377899.5/5126, intron 9 of 12)	ENST00000459871.1	ENSG00000125851	PCSK2	proprotein convertase subtilisin/kexin type 2
chr20	17476842	17476988	147	Intron (ENST00000377899.5/5126, intron 12 of 12)	ENST00000459871.1	ENSG00000125851	PCSK2	proprotein convertase subtilisin/kexin type 2
chr20	17887764	17887906	143	Exon (ENST00000425405.1/ENST00000425405.1, exon 2 of 2)	ENST00000835948.1		LOC105372548	uncharacterized LOC105372548
chr20	18175311	18175400	90	Intron (ENST00000677174.1/57325, intron 7 of 10)	ENST00000489634.2	ENSG00000149474	KAT14	lysine acetyltransferase 14
chr20	18332429	18332452	24	Intron (ENST00000716729.1/105372551, intron 1 of 1)	ENST00000666293.1		ZNF133-AS1	ZNF133 antisense RNA 1
chr20	18496394	18496503	110	Intron (ENST00000337227.9/10741, intron 1 of 4)	ENST00000491835.1	ENSG00000089050	RBBP9	RB binding protein 9, serine hydrolase
chr20	18507255	18507310	56	Promoter	ENST00000336714.8	ENSG00000101310	SEC23B	SEC23 homolog B, COPII component
chr20	18818309	18818387	79	Intron (ENST00000730019.1/100128496, intron 2 of 2)	ENST00000377428.4	ENSG00000132631	SCP2D1	SCP2 sterol binding domain containing 1
chr20	19014948	19015107	160	Intron (ENST00000815938.1/102724734, intron 1 of 3)	ENST00000815940.1	ENSG00000306163	LOC102724734	uncharacterized LOC102724734
chr20	19447821	19447968	148	Intron (ENST00000328041.11/57419, intron 2 of 16)	ENST00000319682.2	ENSG00000179447	SLC24A3-AS1	SLC24A3 antisense RNA 1
chr20	19469889	19469912	24	Intron (ENST00000328041.11/57419, intron 2 of 16)	ENST00000319682.2	ENSG00000179447	SLC24A3-AS1	SLC24A3 antisense RNA 1
chr20	19628689	19628794	106	Intron (ENST00000328041.11/57419, intron 6 of 16)	ENST00000432334.2	ENSG00000132669	RIN2	Ras and Rab interactor 2
chr20	19631175	19631266	92	Intron (ENST00000328041.11/57419, intron 6 of 16)	ENST00000432334.2	ENSG00000132669	RIN2	Ras and Rab interactor 2
chr20	19757963	19758229	267	Promoter	ENST00000412571.1	ENSG00000132669	RIN2	Ras and Rab interactor 2
chr20	19936786	19936891	106	Intron (ENST00000255006.12/54453, intron 4 of 12)	ENST00000484638.1	ENSG00000132669	RIN2	Ras and Rab interactor 2
chr20	20170987	20171061	75	Intron (ENST00000245957.10/26074, intron 13 of 26)	ENST00000431753.1	ENSG00000089101	CFAP61	cilia and flagella associated protein 61
chr20	20644254	20644264	11	Intron (ENST00000202677.12/57186, intron 4 of 39)	ENST00000424981.1	ENSG00000188559	RALGAPA2	Ral GTPase activating protein catalytic subunit alpha 2
chr20	20702424	20702485	62	Intron (ENST00000202677.12/57186, intron 1 of 39)	ENST00000202677.12	ENSG00000188559	RALGAPA2	Ral GTPase activating protein catalytic subunit alpha 2
chr20	20712752	20712814	63	Promoter	ENST00000202677.12	ENSG00000188559	RALGAPA2	Ral GTPase activating protein catalytic subunit alpha 2
chr20	21195435	21195480	46	Exon (ENST00000616177.4/101929591, exon 4 of 7)	ENST00000616177.4	ENSG00000232712	KIZ-AS1	KIZ antisense RNA 1
chr20	21695605	21695771	167	Intron (ENST00000624692.1/101929608, intron 1 of 4)	ENST00000750219.1	ENSG00000280350	LINC01726	long intergenic non-protein coding RNA 1726
chr20	21708743	21708881	139	Intron (ENST00000398485.6/5075, intron 3 of 4)	ENST00000485038.1	ENSG00000125813	PAX1	paired box 1
chr20	22465768	22465884	117	Intron (ENST00000743746.1/105372562, intron 3 of 7)	ENST00000743746.1		LOC105372562	uncharacterized LOC105372562
chr20	22573298	22573361	64	Intron (ENST00000821803.1/140828, intron 1 of 4)	ENST00000697621.1	ENSG00000259974	LINC00261	long intergenic non-protein coding RNA 261
chr20	22731284	22731397	114	Intron (ENST00000652062.1/124904962, intron 1 of 3)	ENST00000785567.1		LOC124904962	uncharacterized LOC124904962
chr20	22811295	22811369	75	Exon (ENST00000787058.1/105372568, exon 2 of 2)	ENST00000787055.1	ENSG00000302467	LOC105372568	uncharacterized LOC105372568
chr20	23051121	23051368	248	Exon (ENST00000739851.1/ENST00000739851.1, exon 1 of 2)	ENST00000377103.3	ENSG00000178726	THBD	thrombomodulin
chr20	23051478	23051532	55	Exon (ENST00000739851.1/ENST00000739851.1, exon 1 of 2)	ENST00000377103.3	ENSG00000178726	THBD	thrombomodulin
chr20	23521481	23521568	88	Intron (ENST00000718539.1/164380, intron 1 of 2)	ENST00000376992.2	ENSG00000290388	CST13P	cystatin 13, pseudogene
chr20	23565885	23566024	140	Exon (ENST00000376979.4/128821, exon 2 of 3)	ENST00000376979.4	ENSG00000101435	CST9L	cystatin 9 like
chr20	24576339	24576515	177	Intron (ENST00000376862.4/79953, intron 2 of 3)	ENST00000482637.1	ENSG00000101463	SYNDIG1	synapse differentiation inducing 1
chr20	24626509	24626633	125	Intron (ENST00000376862.4/79953, intron 3 of 3)	ENST00000482637.1	ENSG00000101463	SYNDIG1	synapse differentiation inducing 1
chr20	24918253	24918427	175	Intron (ENST00000776975.1/107985402, intron 1 of 4)	ENST00000620459.2		LINC02967	long intergenic non-protein coding RNA 2967
chr20	25282718	25282846	129	Intron (ENST00000216962.9/5834, intron 12 of 19)	ENST00000428458.1	ENSG00000100994	PYGB	glycogen phosphorylase B
chr20	25393974	25394172	199	Intron (ENST00000696810.1/9837, intron 1 of 5)	ENST00000696810.1	ENSG00000101003	GINS1	GINS complex subunit 1
chr20	25462893	25462982	90	Promoter	ENST00000496509.2	ENSG00000101004	NINL	ninein like
chr20	25540443	25540581	139	Promoter	ENST00000706725.1	ENSG00000101004	NINL	ninein like
chr20	25772577	25772909	333	Intron (ENST00000771515.1/107985400, intron 2 of 3)	ENST00000771805.1		FAM182B	family with sequence similarity 182 member B
chr20	25775049	25775148	100	Exon (ENST00000771700.1/728882, exon 3 of 4)	ENST00000771805.1		FAM182B	family with sequence similarity 182 member B
chr20	26092656	26092699	44	Intron (ENST00000716750.1/284800, intron 2 of 2)	ENST00000670372.1	ENSG00000125804	FAM182A	family with sequence similarity 182 member A
chr20	28565574	28565625	52	Intron (ENST00000842635.1/100289097, intron 9 of 9)	ENST00000842644.1	ENSG00000282826	FRG1CP	FSHD region gene 1 family member C, pseudogene
chr20	29457735	29457764	30	Intron (ENST00000737786.1/ENST00000737786.1, intron 1 of 1)	ENST00000634469.1		FRG1EP	FSHD region gene 1 family member E, pseudogene
chr20	29543428	29543679	252	Intron (ENST00000733761.1/105379478, intron 1 of 1)	ENST00000659588.2	ENSG00000287889	FAM242B	family with sequence similarity 242 member B
chr20	29690974	29691094	121	Exon (ENST00000755664.1/ENST00000755664.1, exon 2 of 2)	ENST00000763489.1		LOC124904968	uncharacterized LOC124904968
chr20	31442746	31442794	49	Intron (ENST00000376309.4/245936, intron 1 of 1)	ENST00000376309.4	ENSG00000180424	DEFB123	defensin beta 123
chr20	31486537	31486586	50	Intron (ENST00000719187.1/140875, intron 1 of 1)	ENST00000435497.1	ENSG00000233354	LINC00028	long intergenic non-protein coding RNA 28
chr20	31872130	31872237	108	Intron (ENST00000535842.6/164395, intron 2 of 14)	ENST00000644596.1	ENSG00000131044	TTLL9	tubulin tyrosine ligase like 9
chr20	31986511	31986738	228	Intron (ENST00000562532.3/343702, intron 1 of 2)	ENST00000562532.3	ENSG00000260903	XKR7	XK related 7
chr20	32012491	32012529	39	Intron (ENST00000452892.3/140706, intron 1 of 9)	ENST00000262659.12	ENSG00000101331	CCM2L	CCM2 like scaffold protein
chr20	32102039	32102057	19	Downstream (<=300bp)	ENST00000398022.7	ENSG00000101337	TM9SF4	transmembrane 9 superfamily member 4
chr20	32309696	32309792	97	5' UTR	ENST00000375712.4	ENSG00000101350	KIF3B	kinesin family member 3B
chr20	32355076	32355141	66	Exon (ENST00000612444.1/ENST00000612444.1, exon 1 of 1)	ENST00000651418.1	ENSG00000171456	ASXL1	ASXL transcriptional regulator 1
chr20	32658612	32658735	124	Intron (ENST00000608990.6/284805, intron 1 of 5)	ENST00000360785.6	ENSG00000198547	C20orf203	chromosome 20 open reading frame 203
chr20	32788084	32788129	46	Intron (ENST00000696231.1/1789, intron 6 of 21)	ENST00000696240.1	ENSG00000088305	DNMT3B	DNA methyltransferase 3 beta
chr20	32807260	32807338	79	Intron (ENST00000696231.1/1789, intron 21 of 21)	ENST00000696245.1	ENSG00000088305	DNMT3B	DNA methyltransferase 3 beta
chr20	33176375	33176471	97	Intron (ENST00000253362.6/140683, intron 5 of 8)	ENST00000354932.6	ENSG00000131050	BPIFA2	BPI fold containing family A member 2
chr20	33247199	33247346	148	Intron (ENST00000755057.1/105372593, intron 1 of 3)	ENST00000755058.1		LOC105372593	uncharacterized LOC105372593
chr20	33526948	33527045	98	Intron (ENST00000471007.1/9139, intron 1 of 3)	ENST00000344201.7	ENSG00000078699	CBFA2T2	CBFA2/RUNX1 partner transcriptional co-repressor 2
chr20	33662047	33662059	13	Exon (ENST00000463246.5/63941, exon 1 of 7)	ENST00000463246.5	ENSG00000125967	NECAB3	N-terminal EF-hand calcium binding protein 3
chr20	33818024	33818159	136	Intron (ENST00000217402.3/128866, intron 1 of 4)	ENST00000824838.1	ENSG00000230753	ZNF341-AS1	ZNF341 antisense RNA 1
chr20	33991070	33991147	78	Exon (ENST00000668968.3/101926888, exon 2 of 2)	ENST00000432859.1	ENSG00000285230	RALY-AS1	RALY antisense RNA 1
chr20	33991639	33991702	64	Exon (ENST00000668968.3/101926888, exon 2 of 2)	ENST00000432859.1	ENSG00000285230	RALY-AS1	RALY antisense RNA 1
chr20	34010126	34010152	27	Intron (ENST00000375114.7/22913, intron 1 of 8)	ENST00000419662.3	ENSG00000285230	RALY-AS1	RALY antisense RNA 1
chr20	34023536	34023649	114	Intron (ENST00000375114.7/22913, intron 1 of 8)	ENST00000442805.1	ENSG00000125970	RALY	RALY heterogeneous nuclear ribonucleoprotein
chr20	34095603	34095639	37	Intron (ENST00000489384.1/22913, intron 2 of 2)	ENST00000374980.3	ENSG00000125977	EIF2S2	eukaryotic translation initiation factor 2 subunit beta
chr20	34536240	34536364	125	Intron (ENST00000696978.1/83737, intron 29 of 29)	ENST00000374837.7	ENSG00000101460	MAP1LC3A	microtubule associated protein 1 light chain 3 alpha
chr20	34536398	34536619	222	Intron (ENST00000696978.1/83737, intron 29 of 29)	ENST00000374837.7	ENSG00000101460	MAP1LC3A	microtubule associated protein 1 light chain 3 alpha
chr20	34615924	34616124	201	Promoter	ENST00000438215.1	ENSG00000101464	PIGU	phosphatidylinositol glycan anchor biosynthesis class U
chr20	34852430	34852478	49	Promoter	ENST00000469018.5	ENSG00000131067	GGT7	gamma-glutamyltransferase 7
chr20	34960870	34961010	141	Intron (ENST00000673749.1/57644, intron 2 of 8)	ENST00000643188.1	ENSG00000100983	GSS	glutathione synthetase
chr20	35145637	35145639	3	Intron (ENST00000374491.3/55741, intron 1 of 9)	ENST00000374491.3	ENSG00000088298	EDEM2	ER degradation enhancing alpha-mannosidase like protein 2
chr20	35466362	35466428	67	Intron (ENST00000706827.1/11190, intron 7 of 34)	ENST00000465987.1	ENSG00000126001	CEP250	centrosomal protein 250
chr20	35616385	35616432	48	Promoter	ENST00000463973.5	ENSG00000061656	SPAG4	sperm associated antigen 4
chr20	35616790	35616960	171	Promoter	ENST00000463973.5	ENSG00000061656	SPAG4	sperm associated antigen 4
chr20	35646461	35646759	299	Intron (ENST00000352393.8/8904, intron 3 of 17)	ENST00000317677.9	ENSG00000214078	CPNE1	copine 1
chr20	35810750	35810829	80	Intron (ENST00000461122.5/51230, intron 1 of 5)	ENST00000449988.1	ENSG00000025293	PHF20	PHD finger protein 20
chr20	36065126	36065233	108	Exon (ENST00000686693.1/ENST00000686693.1, exon 1 of 1)	ENST00000565493.2	ENSG00000260032	NORAD	non-coding RNA activated by DNA damage
chr20	36131605	36131783	179	Intron (ENST00000202028.9/2036, intron 2 of 19)	ENST00000427533.2	ENSG00000088367	EPB41L1	erythrocyte membrane protein band 4.1 like 1
chr20	36260302	36260506	205	Intron (ENST00000397286.7/25980, intron 3 of 3)	ENST00000373932.3	ENSG00000131043	AAR2	AAR2 splicing factor
chr20	36449867	36449934	68	Intron (ENST00000373913.7/22839, intron 7 of 12)	ENST00000475894.5	ENSG00000080845	DLGAP4	DLG associated protein 4
chr20	36524955	36525115	161	Intron (ENST00000373913.7/22839, intron 11 of 12)	ENST00000477195.1	ENSG00000080845	DLGAP4	DLG associated protein 4
chr20	36791474	36791631	158	Intron (ENST00000237536.9/140710, intron 14 of 14)	ENST00000373734.8	ENSG00000149636	DSN1	DSN1 component of MIS12 kinetochore complex
chr20	36791921	36791984	64	Intron (ENST00000237536.9/140710, intron 14 of 14)	ENST00000373734.8	ENSG00000149636	DSN1	DSN1 component of MIS12 kinetochore complex
chr20	36822355	36822408	54	Intron (ENST00000237536.9/140710, intron 3 of 14)	ENST00000465671.1	ENSG00000149639	MTCL2	microtubule crosslinking factor 2
chr20	36920955	36920977	23	Intron (ENST00000646673.2/25939, intron 6 of 15)	ENST00000643161.1	ENSG00000101347	SAMHD1	SAM and HD domain containing deoxynucleoside triphosphate triphosphohydrolase 1
chr20	37031718	37031937	220	Intron (ENST00000373664.8/5933, intron 16 of 21)	ENST00000525052.1	ENSG00000080839	RBL1	RB transcriptional corepressor like 1
chr20	37252795	37253025	231	Intron (ENST00000373614.7/2691, intron 4 of 4)	ENST00000373614.7	ENSG00000118702	GHRH	growth hormone releasing hormone
chr20	37363994	37364373	380	Intron (ENST00000497734.5/6714, intron 1 of 2)	ENST00000692423.1	ENSG00000197122	SRC	SRC proto-oncogene, non-receptor tyrosine kinase
chr20	37869719	37869810	92	Exon (ENST00000808192.1/124904896, exon 3 of 3)	ENST00000481674.1	ENSG00000132792	CTNNBL1	catenin beta like 1
chr20	38032925	38033030	106	Intron (ENST00000373448.6/9675, intron 1 of 8)	ENST00000373447.8	ENSG00000101407	TTI1	TELO2 interacting protein 1
chr20	38107125	38107153	29	Intron (ENST00000618318.1/58490, intron 2 of 2)	ENST00000484683.1	ENSG00000101413	RPRD1B	regulation of nuclear pre-mRNA domain containing 1B
chr20	38258949	38259066	118	Intron (ENST00000279024.9/85449, intron 1 of 13)	ENST00000262865.10	ENSG00000101425	BPI	bactericidal permeability increasing protein
chr20	38295594	38295690	97	Intron (ENST00000262865.10/671, intron 3 of 15)	ENST00000642449.2	ENSG00000101425	BPI	bactericidal permeability increasing protein
chr20	38600350	38600534	185	Intron (ENST00000688003.1/149685, intron 2 of 2)	ENST00000373345.9	ENSG00000124143	ARHGAP40	Rho GTPase activating protein 40
chr20	38609826	38609976	151	Intron (ENST00000688003.1/149685, intron 2 of 2)	ENST00000373345.9	ENSG00000124143	ARHGAP40	Rho GTPase activating protein 40
chr20	38677733	38677810	78	Intron (ENST00000780779.1/ENST00000780779.1, intron 2 of 3)	ENST00000414158.1	ENSG00000124143	ARHGAP40	Rho GTPase activating protein 40
chr20	39112163	39112289	127	Intron (ENST00000772862.1/107985448, intron 2 of 4)	ENST00000772859.1		LOC107985448	uncharacterized LOC107985448
chr20	39148887	39148942	56	Intron (ENST00000772862.1/107985448, intron 4 of 4)	ENST00000772859.1		LOC107985448	uncharacterized LOC107985448
chr20	39149082	39149118	37	Intron (ENST00000772862.1/107985448, intron 4 of 4)	ENST00000772859.1		LOC107985448	uncharacterized LOC107985448
chr20	39488951	39488990	40	Intron (ENST00000774323.1/ENST00000774323.1, intron 2 of 2)	ENST00000720457.1	ENSG00000286083	LOC102724950	uncharacterized LOC102724950
chr20	39521062	39521097	36	Intron (ENST00000774323.1/ENST00000774323.1, intron 2 of 2)	ENST00000720457.1	ENSG00000286083	LOC102724950	uncharacterized LOC102724950
chr20	40976280	40976372	93	Intron (ENST00000833690.1/105372621, intron 3 of 3)	ENST00000833690.1		LOC105372621	uncharacterized LOC105372621
chr20	40990909	40990999	91	Intron (ENST00000833690.1/105372621, intron 3 of 3)	ENST00000833690.1		LOC105372621	uncharacterized LOC105372621
chr20	41652235	41652319	85	Intron (ENST00000832510.1/ENST00000832510.1, intron 1 of 1)	ENST00000482596.1	ENSG00000124177	CHD6	chromodomain helicase DNA binding protein 6
chr20	42794183	42794250	68	Intron (ENST00000356100.6/11122, intron 2 of 30)	ENST00000457704.2	ENSG00000229042	LOC101927159	uncharacterized LOC101927159
chr20	43109049	43109057	9	Intron (ENST00000356100.6/11122, intron 1 of 30)	ENST00000356100.6	ENSG00000196090	PTPRT	protein tyrosine phosphatase receptor type T
chr20	43151701	43151739	39	Intron (ENST00000356100.6/11122, intron 1 of 30)	ENST00000356100.6	ENSG00000196090	PTPRT	protein tyrosine phosphatase receptor type T
chr20	43596788	43596819	32	Intron (ENST00000373030.8/51098, intron 3 of 13)	ENST00000486243.1	ENSG00000101052	IFT52	intraflagellar transport 52
chr20	44212229	44212254	26	Exon (ENST00000828695.1/100505783, exon 2 of 2)	ENST00000656858.1	ENSG00000223891	OSER1-DT	OSER1 divergent transcript
chr20	44346772	44346801	30	Intron (ENST00000217043.4/140902, intron 4 of 4)	ENST00000430481.3	ENSG00000226812	R3HDML-AS1	R3HDML antisense RNA 1
chr20	44346920	44346925	6	Intron (ENST00000217043.4/140902, intron 4 of 4)	ENST00000430481.3	ENSG00000226812	R3HDML-AS1	R3HDML antisense RNA 1
chr20	44739938	44740031	94	Intron (ENST00000715845.1/79015, intron 1 of 3)	ENST00000798950.1	ENSG00000244558	LINC01260	long intergenic non-protein coding RNA 1260
chr20	44872275	44872472	198	Intron (ENST00000650868.1/ENST00000650868.1, intron 1 of 1)	ENST00000479421.5	ENSG00000166913	YWHAB	tyrosine 3-monooxygenase/tryptophan 5-monooxygenase activation protein beta
chr20	44885519	44885610	92	Promoter	ENST00000479421.5	ENSG00000166913	YWHAB	tyrosine 3-monooxygenase/tryptophan 5-monooxygenase activation protein beta
chr20	44974706	44974825	120	3' UTR	ENST00000698224.1	ENSG00000101109	STK4	serine/threonine kinase 4
chr20	45111378	45111435	58	Intron (ENST00000307971.7/149708, intron 1 of 3)	ENST00000307971.7	ENSG00000175121	WFDC5	WAP four-disulfide core domain 5
chr20	45856695	45856696	2	Intron (ENST00000217455.9/10005, intron 1 of 5)	ENST00000652771.1	ENSG00000101473	ACOT8	acyl-CoA thioesterase 8
chr20	45857374	45857561	188	Promoter	ENST00000217455.9	ENSG00000101473	ACOT8	acyl-CoA thioesterase 8
chr20	46122508	46122622	115	3' UTR	ENST00000461171.1	ENSG00000101017	CD40	CD40 molecule
chr20	46452791	46452823	33	Intron (ENST00000849666.1/ENST00000849666.1, intron 2 of 2)	ENST00000641770.1		ZNF663P	zinc finger protein 663, pseudogene
chr20	46775063	46775187	125	Intron (ENST00000840792.1/124904919, intron 1 of 1)	ENST00000840792.1	ENSG00000309405	LOC124904919	uncharacterized LOC124904919
chr20	47033608	47033738	131	Intron (ENST00000357410.7/2139, intron 5 of 13)	ENST00000458636.2	ENSG00000064655	EYA2	EYA transcriptional coactivator and phosphatase 2
chr20	47176905	47176957	53	Intron (ENST00000357410.7/2139, intron 12 of 13)	ENST00000584070.1	ENSG00000264901	MIR3616	microRNA 3616
chr20	47217442	47217582	141	Intron (ENST00000311275.11/23613, intron 21 of 21)	ENST00000584070.1	ENSG00000264901	MIR3616	microRNA 3616
chr20	47217697	47217805	109	Intron (ENST00000311275.11/23613, intron 21 of 21)	ENST00000584070.1	ENSG00000264901	MIR3616	microRNA 3616
chr20	47287126	47287288	163	Exon (ENST00000311275.11/23613, exon 8 of 22)	ENST00000467200.6	ENSG00000101040	ZMYND8	zinc finger MYND-type containing 8
chr20	47287319	47287346	28	Intron (ENST00000311275.11/23613, intron 7 of 21)	ENST00000467200.6	ENSG00000101040	ZMYND8	zinc finger MYND-type containing 8
chr20	47339547	47339666	120	Intron (ENST00000311275.11/23613, intron 2 of 21)	ENST00000441977.1	ENSG00000101040	ZMYND8	zinc finger MYND-type containing 8
chr20	47663693	47663745	53	Promoter	ENST00000433632.1	ENSG00000196562	SULF2	sulfatase 2
chr20	47669430	47669599	170	Intron (ENST00000698128.1/55959, intron 10 of 20)	ENST00000495544.5	ENSG00000196562	SULF2	sulfatase 2
chr20	47983285	47983338	54	Promoter	ENST00000838058.1	ENSG00000229522	LINC01523	long intergenic non-protein coding RNA 1523
chr20	47983418	47983494	77	Exon (ENST00000425385.2/101060004, exon 1 of 2)	ENST00000838058.1	ENSG00000229522	LINC01523	long intergenic non-protein coding RNA 1523
chr20	48516187	48516299	113	Intron (ENST00000727053.1/105372647, intron 1 of 4)	ENST00000727056.1		LOC105372647	uncharacterized LOC105372647
chr20	48536978	48537067	90	Intron (ENST00000727175.1/105372646, intron 2 of 3)	ENST00000727175.1		LOC105372646	uncharacterized LOC105372646
chr20	48605408	48605460	53	Intron (ENST00000775767.1/ENST00000775767.1, intron 2 of 3)	ENST00000496915.1	ENSG00000124126	PREX1	phosphatidylinositol-3,4,5-trisphosphate dependent Rac exchange factor 1
chr20	48605660	48605715	56	Intron (ENST00000775767.1/ENST00000775767.1, intron 2 of 3)	ENST00000496915.1	ENSG00000124126	PREX1	phosphatidylinositol-3,4,5-trisphosphate dependent Rac exchange factor 1
chr20	48646161	48646171	11	Intron (ENST00000482556.5/57580, intron 8 of 21)	ENST00000496915.1	ENSG00000124126	PREX1	phosphatidylinositol-3,4,5-trisphosphate dependent Rac exchange factor 1
chr20	48884861	48885034	174	Intron (ENST00000754575.1/57580, intron 1 of 2)	ENST00000754575.1	ENSG00000124126	PREX1	phosphatidylinositol-3,4,5-trisphosphate dependent Rac exchange factor 1
chr20	49022941	49023022	82	Exon (ENST00000679747.1/10564, exon 1 of 5)	ENST00000679747.1	ENSG00000124198	ARFGEF2	ARF guanine nucleotide exchange factor 2
chr20	50092508	50092589	82	Intron (ENST00000371657.9/7335, intron 2 of 2)	ENST00000473860.1	ENSG00000244687	UBE2V1	ubiquitin conjugating enzyme E2 V1
chr20	50153061	50153180	120	Intron (ENST00000341698.2/387522, intron 1 of 7)	ENST00000341698.2	ENSG00000124208	PEDS1-UBE2V1	PEDS1-UBE2V1 readthrough
chr20	50180584	50180907	324	Intron (ENST00000716893.1/ENST00000716893.1, intron 2 of 3)	ENST00000769190.1	ENSG00000231742	LINC01273	long intergenic non-protein coding RNA 1273
chr20	50612123	50612213	91	Intron (ENST00000327979.8/140876, intron 4 of 21)	ENST00000408164.1	ENSG00000221091	MIR1302-5	microRNA 1302-5
chr20	50636443	50636526	84	Intron (ENST00000327979.8/140876, intron 1 of 21)	ENST00000045083.6	ENSG00000042062	RIPOR3	RIPOR family member 3
chr20	50860024	50860177	154	Intron (ENST00000358791.9/55653, intron 4 of 5)	ENST00000371602.9	ENSG00000101126	ADNP	activity dependent neuroprotector homeobox
chr20	50909539	50909588	50	5' UTR	ENST00000349014.8	ENSG00000101126	ADNP	activity dependent neuroprotector homeobox
chr20	50947976	50948186	211	Intron (ENST00000466152.5/8813, intron 3 of 8)	ENST00000682713.1	ENSG00000000419	DPM1	dolichyl-phosphate mannosyltransferase subunit 1, catalytic
chr20	51306634	51306785	152	Intron (ENST00000772385.1/105372663, intron 1 of 4)	ENST00000772386.1		LOC105372663	uncharacterized LOC105372663
chr20	51317756	51317883	128	Intron (ENST00000772385.1/105372663, intron 1 of 4)	ENST00000772387.1		LOC105372663	uncharacterized LOC105372663
chr20	51443756	51443888	133	Intron (ENST00000772384.1/105372663, intron 4 of 4)	ENST00000582236.1	ENSG00000266761	MIR3194	microRNA 3194
chr20	51778433	51778504	72	Intron (ENST00000792520.1/ENST00000792520.1, intron 2 of 2)	ENST00000338821.6	ENSG00000054793	ATP9A	ATPase phospholipid transporting 9A
chr20	52059651	52059678	28	Intron (ENST00000371518.6/55734, intron 8 of 8)	ENST00000665639.1		LOC105372664	uncharacterized LOC105372664
chr20	52121579	52121717	139	Intron (ENST00000371518.6/55734, intron 5 of 8)	ENST00000371523.8	ENSG00000020256	ZFP64	ZFP64 zinc finger protein
chr20	52190838	52190920	83	Intron (ENST00000371518.6/55734, intron 1 of 8)	ENST00000361387.6	ENSG00000020256	ZFP64	ZFP64 zinc finger protein
chr20	52190960	52190979	20	Intron (ENST00000371518.6/55734, intron 1 of 8)	ENST00000361387.6	ENSG00000020256	ZFP64	ZFP64 zinc finger protein
chr20	52413303	52413512	210	Intron (ENST00000656056.1/105372666, intron 3 of 3)	ENST00000765426.1		LOC105372666	uncharacterized LOC105372666
chr20	52578835	52578960	126	Intron (ENST00000765390.1/105372666, intron 5 of 5)	ENST00000765437.1	ENSG00000234948	LINC01524	long intergenic non-protein coding RNA 1524
chr20	54151239	54151456	218	Intron (ENST00000792273.1/105372675, intron 2 of 3)	ENST00000460643.1	ENSG00000019186	CYP24A1	cytochrome P450 family 24 subfamily A member 1
chr20	55473792	55473976	185	Intron (ENST00000667361.1/102723578, intron 7 of 8)	ENST00000827501.1	ENSG00000224008	LINC01441	long intergenic non-protein coding RNA 1441
chr20	56736276	56736443	168	Intron (ENST00000807012.1/ENST00000807012.1, intron 1 of 1)	ENST00000416606.1	ENSG00000087510	TFAP2C	transcription factor AP-2 gamma
chr20	56824132	56824366	235	Intron (ENST00000807007.1/ENST00000807007.1, intron 2 of 2)	ENST00000774094.1	ENSG00000300800	LOC105372683	uncharacterized LOC105372683
chr20	57202789	57203044	256	Intron (ENST00000395863.8/655, intron 2 of 6)	ENST00000718807.1		BMP7-AS1	BMP7 antisense RNA 1
chr20	57359155	57359186	32	Intron (ENST00000371242.6/8480, intron 4 of 11)	ENST00000452119.1	ENSG00000101146	RAE1	ribonucleic acid export 1
chr20	57680585	57680693	109	Intron (ENST00000395816.7/56937, intron 1 of 3)	ENST00000414037.5	ENSG00000124225	PMEPA1	prostate transmembrane protein, androgen induced 1
chr20	58578739	58578795	57	Intron (ENST00000427140.5/149773, intron 6 of 6)	ENST00000733488.1	ENSG00000231290	APCDD1L-DT	APCDD1L divergent transcript
chr20	58582064	58582188	125	Intron (ENST00000427140.5/149773, intron 6 of 6)	ENST00000598340.2	ENSG00000268941	LINC01711	long intergenic non-protein coding RNA 1711
chr20	58617471	58617599	129	Intron (ENST00000427140.5/149773, intron 6 of 6)	ENST00000598340.2	ENSG00000268941	LINC01711	long intergenic non-protein coding RNA 1711
chr20	58651963	58652107	145	Promoter	ENST00000464640.5	ENSG00000254995	STX16-NPEPL1	STX16-NPEPL1 readthrough (NMD candidate)
chr20	59131554	59131753	200	Intron (ENST00000637017.1/128611, intron 1 of 7)	ENST00000610729.1	ENSG00000124203	ZNF831	zinc finger protein 831
chr20	59185389	59185553	165	Intron (ENST00000637017.1/128611, intron 3 of 7)	ENST00000371030.4	ENSG00000124203	ZNF831	zinc finger protein 831
chr20	59363689	59363853	165	Intron (ENST00000440889.1/ENST00000440889.1, intron 1 of 1)	ENST00000672969.1	ENSG00000124205	EDN3	endothelin 3
chr20	59972714	59972847	134	Intron (ENST00000348616.9/60437, intron 4 of 17)	ENST00000477058.1	ENSG00000124215	CDH26	cadherin 26
chr20	60201596	60201631	36	Intron (ENST00000839616.1/284757, intron 4 of 4)	ENST00000427820.1	ENSG00000228340	MIR646HG	MIR646 host gene
chr20	60203331	60203441	111	Intron (ENST00000839616.1/284757, intron 4 of 4)	ENST00000427820.1	ENSG00000228340	MIR646HG	MIR646 host gene
chr20	60409168	60409237	70	Intron (ENST00000668055.1/284757, intron 3 of 4)	ENST00000812782.1		LOC101928048	uncharacterized LOC101928048
chr20	61271117	61271254	138	Intron (ENST00000614565.5/1002, intron 2 of 15)	ENST00000614565.5	ENSG00000179242	CDH4	cadherin 4
chr20	61384228	61384471	244	Intron (ENST00000614565.5/1002, intron 2 of 15)	ENST00000748279.1	ENSG00000277270	LOC105372703	uncharacterized LOC105372703
chr20	61391903	61391980	78	Intron (ENST00000614565.5/1002, intron 2 of 15)	ENST00000748279.1	ENSG00000277270	LOC105372703	uncharacterized LOC105372703
chr20	61445949	61446018	70	Intron (ENST00000614565.5/1002, intron 2 of 15)	ENST00000662116.1	ENSG00000277270	LOC105372703	uncharacterized LOC105372703
chr20	61642881	61643000	120	Intron (ENST00000614565.5/1002, intron 2 of 15)	ENST00000543233.2	ENSG00000179242	CDH4	cadherin 4
chr20	61861110	61861250	141	Intron (ENST00000614565.5/1002, intron 6 of 15)	ENST00000408490.1	ENSG00000284193	MIR1257	microRNA 1257
chr20	61875394	61875597	204	Intron (ENST00000614565.5/1002, intron 7 of 15)	ENST00000408490.1	ENSG00000284193	MIR1257	microRNA 1257
chr20	61935011	61935027	17	Intron (ENST00000614565.5/1002, intron 15 of 15)	ENST00000408490.1	ENSG00000284193	MIR1257	microRNA 1257
chr20	62021052	62021185	134	Intron (ENST00000252996.9/6874, intron 1 of 14)	ENST00000609045.1	ENSG00000130699	TAF4	TATA-box binding protein associated factor 4
chr20	62358159	62358260	102	Intron (ENST00000252999.7/3911, intron 2 of 79)	ENST00000477848.5	ENSG00000228812	LAMA5-AS1	LAMA5 antisense RNA 1
chr20	62400618	62400690	73	Intron (ENST00000279101.10/81928, intron 1 of 9)	ENST00000453274.1	ENSG00000149679	CABLES2	Cdk5 and Abl enzyme substrate 2
chr20	62468012	62468191	180	Intron (ENST00000252997.3/140628, intron 3 of 6)	ENST00000252997.3	ENSG00000130700	GATA5	GATA binding protein 5
chr20	62747276	62747446	171	Intron (ENST00000370501.4/4923, intron 1 of 3)	ENST00000482259.1	ENSG00000101188	NTSR1	neurotensin receptor 1
chr20	62936951	62936999	49	Intron (ENST00000266070.8/11083, intron 1 of 15)	ENST00000266070.8	ENSG00000101191	DIDO1	death inducer-obliterator 1
chr20	62952292	62952491	200	Promoter	ENST00000370349.7	ENSG00000101194	SLC17A9	solute carrier family 17 member 9
chr20	62961425	62961463	39	Intron (ENST00000370349.7/63910, intron 5 of 13)	ENST00000459704.6	ENSG00000101194	SLC17A9	solute carrier family 17 member 9
chr20	63003647	63003791	145	Intron (ENST00000793284.1/ENST00000793284.1, intron 1 of 1)	ENST00000612929.2	ENSG00000125533	BHLHE23	basic helix-loop-helix family member e23
chr20	63005088	63005238	151	Exon (ENST00000793285.1/ENST00000793285.1, exon 1 of 2)	ENST00000612929.2	ENSG00000125533	BHLHE23	basic helix-loop-helix family member e23
chr20	63144999	63145053	55	Intron (ENST00000765577.1/ENST00000765577.1, intron 1 of 1)	ENST00000740059.1		LOC105376996	uncharacterized LOC105376996
chr20	63261690	63261771	82	Intron (ENST00000370307.6/128414, intron 1 of 6)	ENST00000370316.8	ENSG00000101198	NKAIN4	sodium/potassium transporting ATPase interacting 4
chr20	63322427	63322672	246	Intron (ENST00000358894.11/57642, intron 27 of 35)	ENST00000471582.5	ENSG00000101203	COL20A1	collagen type XX alpha 1 chain
chr20	63609759	63609857	99	Intron (ENST00000266068.5/26205, intron 1 of 8)	ENST00000370069.5	ENSG00000101216	GMEB2	glucocorticoid modulatory element binding protein 2
chr20	63864804	63864822	19	Intron (ENST00000601296.3/112268269, intron 1 of 1)	ENST00000759371.1		ABHD16B-AS1	ABHD16B antisense RNA 1
chr20	63891078	63891138	61	3' UTR	ENST00000360864.9	ENSG00000101152	DNAJC5	DnaJ heat shock protein family (Hsp40) member C5
chr20	63942518	63942661	144	Promoter	ENST00000384823.1	ENSG00000207554	MIR647	microRNA 647
chr20	64012017	64012048	32	Intron (ENST00000266079.5/24148, intron 11 of 20)	ENST00000444463.5	ENSG00000196421	C20orf204	chromosome 20 open reading frame 204
chr20	64090570	64090640	71	Intron (ENST00000336866.7/4987, intron 1 of 4)	ENST00000349451.3	ENSG00000125510	OPRL1	opioid related nociceptin receptor 1
chr20	64125988	64126492	505	Intron (ENST00000644172.2/4661, intron 1 of 2)	ENST00000772390.1	ENSG00000300497	LOC105372727	uncharacterized LOC105372727
chr21	5709819	5709925	107	Promoter	ENST00000623723.2		LOC124904990	uncharacterized LOC124904990
chr21	6643791	6643934	144	Intron (ENST00000623106.3/ENST00000623106.3, intron 1 of 2)	ENST00000791797.1	ENSG00000280145	LOC102724701	uncharacterized LOC102724701
chr21	7480110	7480163	54	Intron (ENST00000760229.1/102724951, intron 2 of 3)	ENST00000610988.1	ENSG00000276077	LINC03105	long intergenic non-protein coding RNA 3105
chr21	7652738	7652749	12	Intron (ENST00000832762.1/ENST00000832762.1, intron 1 of 1)	ENST00000832597.1	ENSG00000277991	LOC102723360	uncharacterized LOC102723360
chr21	8108021	8108155	135	Promoter	ENST00000798854.1		LOC124904992	uncharacterized LOC124904992
chr21	8998112	8998138	27	Intron (ENST00000716361.1/100132288, intron 3 of 4)	ENST00000581792.1	ENSG00000264462	MIR3648-2	microRNA 3648-2
chr21	9002884	9002991	108	Intron (ENST00000716361.1/100132288, intron 3 of 4)	ENST00000581792.1	ENSG00000264462	MIR3648-2	microRNA 3648-2
chr21	9064492	9064757	266	Intron (ENST00000801140.1/101927615, intron 5 of 5)	ENST00000559466.1	ENSG00000291050	TEKT4P2	tektin 4 pseudogene 2
chr21	9314099	9314281	183	Intron (ENST00000846621.1/ENST00000846621.1, intron 1 of 2)	ENST00000846389.1	ENSG00000278932	LOC101930100	uncharacterized LOC101930100
chr21	9325181	9325332	152	Promoter	ENST00000846403.1	ENSG00000278932	LOC101930100	uncharacterized LOC101930100
chr21	9575469	9575657	189	Intron (ENST00000842019.1/105379514, intron 2 of 4)	ENST00000624736.2		NCOR1P4	NCOR1 pseudogene 4
chr21	9815855	9815962	108	Promoter	ENST00000786039.1	ENSG00000293035	LINC01667	long intergenic non-protein coding RNA 1667
chr21	10337520	10337531	12	Exon (ENST00000667012.2/ENST00000667012.2, exon 3 of 3)	ENST00000807245.1		BAGE2	BAGE family member 2 (pseudogene)
chr21	10339324	10339509	186	Intron (ENST00000616952.2/ENST00000616952.2, intron 1 of 1)	ENST00000807245.1		BAGE2	BAGE family member 2 (pseudogene)
chr21	10339633	10339752	120	Intron (ENST00000616952.2/ENST00000616952.2, intron 1 of 1)	ENST00000807245.1		BAGE2	BAGE family member 2 (pseudogene)
chr21	10378988	10379060	73	Intron (ENST00000719312.1/ENST00000719312.1, intron 1 of 2)	ENST00000807245.1		BAGE2	BAGE family member 2 (pseudogene)
chr21	10425903	10426136	234	Intron (ENST00000807245.1/85319, intron 2 of 3)	ENST00000807241.1		BAGE2	BAGE family member 2 (pseudogene)
chr21	10429218	10429284	67	Intron (ENST00000807245.1/85319, intron 2 of 3)	ENST00000807241.1		BAGE2	BAGE family member 2 (pseudogene)
chr21	10432658	10432811	154	Intron (ENST00000807245.1/85319, intron 2 of 3)	ENST00000807241.1		BAGE2	BAGE family member 2 (pseudogene)
chr21	10436322	10436350	29	Intron (ENST00000807245.1/85319, intron 2 of 3)	ENST00000496773.1		BAGE2	BAGE family member 2 (pseudogene)
chr21	10488667	10488850	184	Intron (ENST00000807242.1/85319, intron 7 of 7)	ENST00000807378.1		BAGE2	BAGE family member 2 (pseudogene)
chr21	10533476	10533504	29	Intron (ENST00000612267.1/7179, intron 13 of 31)	ENST00000618007.5	ENSG00000274391	TPTE	transmembrane phosphatase with tensin homology
chr21	13008339	13008438	100	Intron (ENST00000457565.1/ENST00000457565.1, intron 1 of 1)	ENST00000785036.1		ANKRD30BP2	ANKRD30B pseudogene 2
chr21	13896108	13896284	177	Intron (ENST00000743979.1/54055, intron 1 of 3)	ENST00000743980.1	ENSG00000290541	CYP4F29P	cytochrome P450 family 4 subfamily F member 29, pseudogene
chr21	14273830	14273939	110	Promoter	ENST00000826942.1	ENSG00000291052	ABCC13	ATP binding cassette subfamily C member 13 (pseudogene)
chr21	14282395	14282568	174	Intron (ENST00000826947.1/150000, intron 2 of 5)	ENST00000826957.1	ENSG00000291052	ABCC13	ATP binding cassette subfamily C member 13 (pseudogene)
chr21	14626547	14626654	108	Intron (ENST00000647101.1/64092, intron 2 of 15)	ENST00000469393.5	ENSG00000155307	SAMSN1	SAM domain, SH3 domain and nuclear localization signals 1
chr21	14870497	14870536	40	Intron (ENST00000794522.1/ENST00000794522.1, intron 1 of 1)	ENST00000794245.1	ENSG00000281903	ASMER1	adipocyte associated metabolic related lncRNA 1
chr21	15211793	15211911	119	Intron (ENST00000673983.1/ENST00000673983.1, intron 2 of 4)	ENST00000769614.1	ENSG00000288578	LOC105369292	uncharacterized LOC105369292
chr21	15290636	15290720	85	Intron (ENST00000769434.1/ENST00000769434.1, intron 3 of 3)	ENST00000673790.1	ENSG00000288578	LOC105369292	uncharacterized LOC105369292
chr21	15478920	15479093	174	Intron (ENST00000634644.1/101927745, intron 4 of 11)	ENST00000828199.1	ENSG00000229425	LOC101927745	uncharacterized LOC101927745
chr21	16522669	16522744	76	Exon (ENST00000667152.2/388815, exon 7 of 7)	ENST00000698168.1	ENSG00000215386	MIR99AHG	mir-99a-let-7c cluster host gene
chr21	16763552	16763709	158	Intron (ENST00000444868.2/ENST00000444868.2, intron 1 of 2)	ENST00000660794.1	ENSG00000215386	MIR99AHG	mir-99a-let-7c cluster host gene
chr21	17123119	17123133	15	Intron (ENST00000792651.1/105372740, intron 1 of 2)	ENST00000792651.1		LOC105372740	uncharacterized LOC105372740
chr21	17442540	17442545	6	Intron (ENST00000736547.1/100505929, intron 1 of 1)	ENST00000613691.1	ENSG00000232560	LINC01549	long intergenic non-protein coding RNA 1549
chr21	17824190	17824309	120	Intron (ENST00000813818.1/ENST00000813818.1, intron 1 of 1)	ENST00000813817.1		LOC124900465	uncharacterized LOC124900465
chr21	17923878	17923966	89	Intron (ENST00000400128.5/140578, intron 2 of 6)	ENST00000400135.5	ENSG00000154645	CHODL	chondrolectin
chr21	17989909	17989995	87	Intron (ENST00000400128.5/140578, intron 2 of 6)	ENST00000814301.1	ENSG00000305950	LOC124905000	uncharacterized LOC124905000
chr21	20706354	20706389	36	Intron (ENST00000655781.1/ENST00000655781.1, intron 2 of 3)	ENST00000653863.1	ENSG00000224924	LINC00320	long intergenic non-protein coding RNA 320
chr21	21104442	21104495	54	Intron (ENST00000400546.6/4685, intron 1 of 17)	ENST00000400546.6	ENSG00000154654	NCAM2	neural cell adhesion molecule 2
chr21	21104850	21104883	34	Intron (ENST00000400546.6/4685, intron 1 of 17)	ENST00000400546.6	ENSG00000154654	NCAM2	neural cell adhesion molecule 2
chr21	22669083	22669088	6	Intron (ENST00000798885.1/ENST00000798885.1, intron 1 of 1)	ENST00000619419.1	ENSG00000275469	MIR6130	microRNA 6130
chr21	24538728	24538736	9	Intron (ENST00000826644.1/105372751, intron 3 of 3)	ENST00000655039.1	ENSG00000237484	LINC01684	long intergenic non-protein coding RNA 1684
chr21	25038720	25038800	81	Intron (ENST00000441009.1/339622, intron 3 of 3)	ENST00000659370.1	ENSG00000226983	LINC01692	long intergenic non-protein coding RNA 1692
chr21	25386050	25386202	153	Exon (ENST00000653079.1/54072, exon 5 of 5)	ENST00000843939.1	ENSG00000185433	LINC00158	long intergenic non-protein coding RNA 158
chr21	25483261	25483312	52	Intron (ENST00000779086.1/105372753, intron 6 of 7)	ENST00000419694.2	ENSG00000229962	LOC105372753	uncharacterized LOC105372753
chr21	25929989	25930261	273	Intron (ENST00000617755.1/ENST00000617755.1, intron 1 of 1)	ENST00000707133.1	ENSG00000142192	APP	amyloid beta precursor protein
chr21	26281820	26281919	100	Intron (ENST00000717648.1/107985474, intron 1 of 2)	ENST00000717648.1		LOC107985474	uncharacterized LOC107985474
chr21	26301514	26301620	107	Intron (ENST00000717648.1/107985474, intron 1 of 2)	ENST00000717648.1		LOC107985474	uncharacterized LOC107985474
chr21	26558133	26558143	11	Intron (ENST00000357401.3/100996571, intron 3 of 3)	ENST00000400043.3	ENSG00000166265	CYYR1	cysteine and tyrosine rich 1
chr21	27381339	27381582	244	Intron (ENST00000656258.2/ENST00000656258.2, intron 2 of 3)	ENST00000420186.2		LOC105372762	uncharacterized LOC105372762
chr21	28162443	28162563	121	Intron (ENST00000453420.5/101927973, intron 5 of 5)	ENST00000737224.1	ENSG00000236532	LINC01695	long intergenic non-protein coding RNA 1695
chr21	28192084	28192114	31	Intron (ENST00000453420.5/101927973, intron 3 of 5)	ENST00000433303.1	ENSG00000236532	LINC01695	long intergenic non-protein coding RNA 1695
chr21	29371879	29371958	80	Intron (ENST00000422809.5/571, intron 2 of 4)	ENST00000436529.2		BACH1-IT2	BACH1 intronic transcript 2
chr21	29496092	29496219	128	Promoter	ENST00000429843.1	ENSG00000234293	BACH1-IT3	BACH1 intronic transcript 3
chr21	29731458	29731563	106	Intron (ENST00000389125.7/2897, intron 1 of 15)	ENST00000455392.6		GRIK1-AS1	GRIK1 antisense RNA 1
chr21	31201769	31201921	153	Intron (ENST00000286827.7/7074, intron 13 of 28)	ENST00000636887.1	ENSG00000156299	TIAM1	TIAM Rac1 associated GEF 1
chr21	31559798	31559860	63	Intron (ENST00000433071.2/150051, intron 1 of 1)	ENST00000469412.5	ENSG00000156299	TIAM1	TIAM Rac1 associated GEF 1
chr21	31731936	31732055	120	Promoter	ENST00000434667.3	ENSG00000156304	SCAF4	SR-related CTD associated factor 4
chr21	31872231	31872499	269	Exon (ENST00000728825.1/ENST00000728825.1, exon 2 of 2)	ENST00000270112.7	ENSG00000142149	HUNK	hormonally up-regulated Neu-associated kinase
chr21	32020478	32020602	125	Intron (ENST00000439107.1/30811, intron 4 of 4)	ENST00000439107.1	ENSG00000142149	HUNK	hormonally up-regulated Neu-associated kinase
chr21	32296373	32296446	74	Intron (ENST00000399784.6/56246, intron 2 of 4)	ENST00000303645.10	ENSG00000170262	MRAP	melanocortin 2 receptor accessory protein
chr21	32362821	32362861	41	Intron (ENST00000382751.4/9875, intron 11 of 38)	ENST00000363922.1	ENSG00000200792	SNORA80A	small nucleolar RNA, H/ACA box 80A
chr21	32388791	32388936	146	Intron (ENST00000382751.4/9875, intron 1 of 38)	ENST00000382751.4	ENSG00000142207	URB1	URB1 ribosome biogenesis factor
chr21	32525877	32526012	136	Intron (ENST00000673740.1/110091775, intron 6 of 8)	ENST00000485488.1	ENSG00000166979	EVA1C	eva-1 homolog C
chr21	32568783	32568891	109	Intron (ENST00000673740.1/110091775, intron 6 of 8)	ENST00000674032.1	ENSG00000265590	CFAP298-TCP10L	CFAP298-TCP10L readthrough
chr21	33264979	33265031	53	3' UTR	ENST00000411998.4		IL10RB-DT	IL10RB divergent transcript
chr21	33306637	33306713	77	Intron (ENST00000637650.2/3588, intron 6 of 6)	ENST00000700080.1	ENSG00000142166	IFNAR1	interferon alpha and beta receptor subunit 1
chr21	33424138	33424220	83	Intron (ENST00000290219.11/3460, intron 3 of 6)	ENST00000421802.1	ENSG00000159128	IFNGR2	interferon gamma receptor 2
chr21	33544051	33544100	50	Intron (ENST00000356577.10/6651, intron 1 of 11)	ENST00000430874.5	ENSG00000159131	GART	phosphoribosylglycinamide formyltransferase, phosphoribosylglycinamide synthetase, phosphoribosylaminoimidazole synthetase
chr21	33616073	33616177	105	Intron (ENST00000429238.2/539, intron 6 of 7)	ENST00000488167.5	ENSG00000205758	CRYZL1	crystallin zeta like 1
chr21	33641847	33641953	107	Promoter	ENST00000290244.9	ENSG00000205758	CRYZL1	crystallin zeta like 1
chr21	34036962	34037000	39	Intron (ENST00000813277.1/105372790, intron 1 of 2)	ENST00000813893.1		LOC105372789	uncharacterized LOC105372789
chr21	34134431	34134652	222	Intron (ENST00000488492.5/64968, intron 4 of 4)	ENST00000482679.1	ENSG00000243927	MRPS6	mitochondrial ribosomal protein S6
chr21	34134686	34134944	259	Intron (ENST00000488492.5/64968, intron 4 of 4)	ENST00000482679.1	ENSG00000243927	MRPS6	mitochondrial ribosomal protein S6
chr21	34311198	34311310	113	Intron (ENST00000362077.5/64968, intron 5 of 6)	ENST00000290310.4	ENSG00000159197	KCNE2	potassium voltage-gated channel subfamily E regulatory subunit 2
chr21	34554365	34554472	108	Intron (ENST00000684114.1/1827, intron 1 of 4)	ENST00000487990.5	ENSG00000159200	RCAN1	regulator of calcineurin 1
chr21	35250005	35250132	128	Intron (ENST00000475045.6/101928269, intron 9 of 12)	ENST00000300305.7	ENSG00000159216	RUNX1	RUNX family transcription factor 1
chr21	35362942	35362948	7	Intron (ENST00000475045.6/101928269, intron 9 of 12)	ENST00000494829.1	ENSG00000159216	LOC100506403	uncharacterized LOC100506403
chr21	35711915	35712037	123	Intron (ENST00000475045.6/101928269, intron 6 of 12)	ENST00000390235.1	ENSG00000211590	MIR802	microRNA 802
chr21	35772999	35773037	39	Intron (ENST00000475045.6/101928269, intron 6 of 12)	ENST00000390235.1	ENSG00000211590	MIR802	microRNA 802
chr21	35853129	35853370	242	Intron (ENST00000475045.6/101928269, intron 6 of 12)	ENST00000440405.2		PPP1R2P2	protein phosphatase 1 regulatory inhibitor subunit 2 pseudogene 2
chr21	36174086	36174141	56	Intron (ENST00000693273.1/9980, intron 2 of 33)	ENST00000492760.1	ENSG00000142197	DOP1B	DOP1 leucine zipper like protein B
chr21	36768320	36768412	93	Intron (ENST00000674895.3/3141, intron 6 of 10)	ENST00000483178.2	ENSG00000159263	SIM2	SIM bHLH transcription factor 2
chr21	37644831	37645012	182	Promoter	ENST00000838485.1	ENSG00000292434	KCNJ6-AS1	KCNJ6 antisense RNA 1
chr21	37656679	37656692	14	Intron (ENST00000838658.1/ENST00000838658.1, intron 1 of 1)	ENST00000838485.1	ENSG00000292434	KCNJ6-AS1	KCNJ6 antisense RNA 1
chr21	38031306	38031432	127	Intron (ENST00000645093.1/3763, intron 2 of 4)	ENST00000482032.1	ENSG00000184029	DSCR4	Down syndrome critical region 4
chr21	38064013	38064270	258	Intron (ENST00000645093.1/3763, intron 2 of 4)	ENST00000482032.1	ENSG00000184029	DSCR4	Down syndrome critical region 4
chr21	38127351	38127445	95	Intron (ENST00000478613.5/84677, intron 2 of 2)	ENST00000614538.1	ENSG00000198054	DSCR8	Down syndrome critical region 8
chr21	38962819	38962980	162	Intron (ENST00000776366.1/400867, intron 1 of 3)	ENST00000776366.1		ETS2-AS1	ETS2 antisense RNA 1
chr21	38988450	38988640	191	Exon (ENST00000743379.1/102724740, exon 3 of 3)	ENST00000743390.1		LINC02940	long intergenic non-protein coding RNA 2940
chr21	39656127	39656191	65	Intron (ENST00000380620.8/10317, intron 3 of 4)	ENST00000380618.5	ENSG00000183778	B3GALT5	beta-1,3-galactosyltransferase 5
chr21	39764795	39764841	47	Intron (ENST00000380588.5/150084, intron 2 of 8)	ENST00000479378.1	ENSG00000183067	IGSF5	immunoglobulin superfamily member 5
chr21	39891218	39891261	44	Intron (ENST00000328619.10/5121, intron 1 of 2)	ENST00000467565.1	ENSG00000183036	PCP4	Purkinje cell protein 4
chr21	40047881	40047921	41	Intron (ENST00000400454.6/1826, intron 30 of 32)	ENST00000467565.1	ENSG00000183036	PCP4	Purkinje cell protein 4
chr21	40620017	40620201	185	Intron (ENST00000400454.6/1826, intron 3 of 32)	ENST00000441910.5	ENSG00000233756	DSCAM-IT1	DSCAM intronic transcript 1
chr21	41220345	41220351	7	Intron (ENST00000328735.10/25825, intron 1 of 7)	ENST00000470864.5	ENSG00000182240	BACE2	beta-secretase 2
chr21	41326273	41326279	7	Intron (ENST00000479810.6/54097, intron 3 of 9)	ENST00000398646.3	ENSG00000183844	FAM3B	FAM3 metabolism regulating signaling molecule B
chr21	41369627	41369716	90	Promoter	ENST00000418103.2	ENSG00000183486	MX2	MX dynamin like GTPase 2
chr21	41425147	41425253	107	Intron (ENST00000679911.1/4599, intron 3 of 18)	ENST00000419044.6	ENSG00000157601	MX1	MX dynamin like GTPase 1
chr21	41428925	41428937	13	Exon (ENST00000478268.1/4599, exon 2 of 2)	ENST00000680364.1	ENSG00000157601	MX1	MX dynamin like GTPase 1
chr21	41746192	41746215	24	Intron (ENST00000352483.3/54101, intron 5 of 8)	ENST00000622292.1	ENSG00000275166	MIR6814	microRNA 6814
chr21	41949867	41949942	76	Intron (ENST00000380486.4/25966, intron 1 of 13)	ENST00000478372.1	ENSG00000157617	C2CD2	C2 calcium dependent domain containing 2
chr21	41951191	41951260	70	Intron (ENST00000380486.4/25966, intron 1 of 13)	ENST00000478372.1	ENSG00000157617	C2CD2	C2 calcium dependent domain containing 2
chr21	42753984	42754030	47	Exon (ENST00000291539.11/5152, exon 10 of 20)	ENST00000489319.5	ENSG00000160191	PDE9A	phosphodiesterase 9A
chr21	43286139	43286240	102	Intron (ENST00000826479.1/ENST00000826479.1, intron 2 of 2)	ENST00000450205.1		LINC00322	long intergenic non-protein coding RNA 322
chr21	43800331	43800438	108	Intron (ENST00000497547.2/8568, intron 9 of 12)	ENST00000471909.1	ENSG00000160214	RRP1	ribosomal RNA processing 1
chr21	44071546	44071643	98	Intron (ENST00000291574.9/7109, intron 7 of 22)	ENST00000481460.1	ENSG00000160218	TRAPPC10	trafficking protein particle complex subunit 10
chr21	44185114	44185329	216	Intron (ENST00000645487.1/8209, intron 3 of 3)	ENST00000727043.1	ENSG00000285413	LOC105377139	uncharacterized LOC105377139
chr21	44406033	44406165	133	Exon (ENST00000300482.9/7226, exon 19 of 33)	ENST00000456880.1		TRPM2-AS	TRPM2 antisense RNA
chr21	44550997	44551271	275	Exon (ENST00000391621.1/386679, exon 1 of 1)	ENST00000391621.1	ENSG00000205445	KRTAP10-2	keratin associated protein 10-2
chr21	44687113	44687213	101	Intron (ENST00000323084.9/54084, intron 1 of 11)	ENST00000391617.1	ENSG00000187175	KRTAP12-1	keratin associated protein 12-1
chr21	45106526	45106664	139	Intron (ENST00000462214.5/104, intron 1 of 3)	ENST00000464215.2	ENSG00000197381	ADARB1	adenosine deaminase RNA specific B1
chr21	45133817	45134296	480	Intron (ENST00000462214.5/104, intron 2 of 3)	ENST00000464215.2	ENSG00000197381	ADARB1	adenosine deaminase RNA specific B1
chr21	45309180	45309266	87	Intron (ENST00000454115.8/642852, intron 3 of 3)	ENST00000757498.1	ENSG00000184274	LOC124905040	uncharacterized LOC124905040
chr21	45355390	45355581	192	Intron (ENST00000757314.1/388830, intron 1 of 1)	ENST00000757315.1	ENSG00000237664	LINC00316	long intergenic non-protein coding RNA 316
chr21	45376238	45376269	32	Exon (ENST00000429327.1/ENST00000429327.1, exon 1 of 1)	ENST00000757314.1	ENSG00000237664	LINC00316	long intergenic non-protein coding RNA 316
chr21	45404042	45404083	42	Exon (ENST00000617004.2/ENST00000617004.2, exon 1 of 1)	ENST00000651438.1	ENSG00000182871	COL18A1	collagen type XVIII alpha 1 chain
chr21	45556014	45556244	231	Exon (ENST00000693093.3/ENST00000693093.3, exon 1 of 1)	ENST00000650808.1	ENSG00000173638	SLC19A1	solute carrier family 19 member 1
chr21	45576861	45576984	124	Intron (ENST00000763267.1/ENST00000763267.1, intron 4 of 4)	ENST00000718824.1		LOC107985485	uncharacterized LOC107985485
chr21	45863060	45863090	31	Exon (ENST00000658513.1/ENST00000658513.1, exon 2 of 2)	ENST00000498121.1	ENSG00000183570	PCBP3	poly(rC) binding protein 3
chr21	45885069	45885226	158	Intron (ENST00000400314.5/54039, intron 3 of 15)	ENST00000549265.1	ENSG00000183570	PCBP3	poly(rC) binding protein 3
chr21	45909738	45910202	465	Intron (ENST00000400314.5/54039, intron 8 of 15)	ENST00000475402.1	ENSG00000183570	PCBP3	poly(rC) binding protein 3
chr21	46183744	46183885	142	5' UTR	ENST00000291672.6	ENSG00000160284	SPATC1L	spermatogenesis and centriole associated 1 like
chr21	46314700	46314762	63	Exon (ENST00000491666.5/54058, exon 4 of 8)	ENST00000472607.1	ENSG00000160298	C21orf58	chromosome 21 open reading frame 58
chr21	46337449	46337556	108	Exon (ENST00000703224.1/5116, exon 4 of 49)	ENST00000483844.1	ENSG00000160299	PCNT	pericentrin
chr21	46358463	46358672	210	Intron (ENST00000466474.6/5116, intron 12 of 17)	ENST00000483844.1	ENSG00000160299	PCNT	pericentrin
chr21	46518315	46518372	58	Intron (ENST00000417564.3/23181, intron 8 of 37)	ENST00000494435.5	ENSG00000160305	DIP2A	DIP2 acetate--CoA ligase A
chr21	46551881	46551926	46	Exon (ENST00000417564.3/23181, exon 25 of 38)	ENST00000472364.1	ENSG00000160305	DIP2A	DIP2 acetate--CoA ligase A
chr21	46563535	46563715	181	Promoter	ENST00000479654.1	ENSG00000160305	DIP2A	DIP2 acetate--CoA ligase A
chr21	46635452	46635523	72	Promoter	ENST00000451211.6	ENSG00000160310	PRMT2	protein arginine methyltransferase 2
chr21	46657515	46657610	96	Exon (ENST00000486520.1/3275, exon 1 of 4)	ENST00000486520.1	ENSG00000160310	PRMT2	protein arginine methyltransferase 2
chr21	46688731	46688808	78	Exon (ENST00000727486.1/ENST00000727486.1, exon 2 of 2)	ENST00000721973.1		LOC124905058	uncharacterized LOC124905058
chr22	10741789	10742016	228	Promoter	ENST00000779064.1	ENSG00000301473	LOC105379418	uncharacterized LOC105379418
chr22	10747135	10747283	149	Intron (ENST00000779064.1/105379418, intron 1 of 1)	ENST00000779065.1	ENSG00000301473	LOC105379418	uncharacterized LOC105379418
chr22	10956451	10956612	162	Intron (ENST00000635667.1/102723780, intron 2 of 8)	ENST00000635667.1	ENSG00000303605	FRG1FP	FSHD region gene 1 family member F, pseudogene
chr22	12627897	12628133	237	Intron (ENST00000848484.1/ENST00000848484.1, intron 5 of 5)	ENST00000790069.1	ENSG00000278932	LOC105379428	uncharacterized LOC105379428
chr22	15564991	15565076	86	Intron (ENST00000412729.1/ENST00000412729.1, intron 2 of 3)	ENST00000643195.1	ENSG00000130538	OR11H1	olfactory receptor family 11 subfamily H member 1
chr22	15712925	15713219	295	Intron (ENST00000343518.11/23784, intron 9 of 10)	ENST00000422014.1		POTEH-AS1	POTEH antisense RNA 1
chr22	15777119	15777232	114	Promoter	ENST00000809125.1		PSLNR	prostate enriched lncRNA
chr22	15786247	15786409	163	Intron (ENST00000780578.1/503637, intron 1 of 4)	ENST00000780642.1	ENSG00000206195	DUXAP8	double homeobox A pseudogene 8
chr22	15826876	15827061	186	Exon (ENST00000780620.1/503637, exon 3 of 3)	ENST00000609679.2	ENSG00000290415	BMS1P22	BMS1 pseudogene 22
chr22	17024385	17024435	51	Exon (ENST00000727724.1/ENST00000727724.1, exon 1 of 4)	ENST00000717509.1		CECR7	cat eye syndrome chromosome region, candidate 7
chr22	17037061	17037324	264	Promoter	ENST00000717511.1		CECR7	cat eye syndrome chromosome region, candidate 7
chr22	17181899	17181899	1	3' UTR	ENST00000696218.1	ENSG00000093072	ADA2	adenosine deaminase 2
chr22	17280255	17280263	9	Intron (ENST00000836322.1/ENST00000836322.1, intron 1 of 2)	ENST00000743710.1	ENSG00000241832	CECR3	cat eye syndrome chromosome region, candidate 3
chr22	17368513	17368724	212	Intron (ENST00000400585.7/27443, intron 1 of 18)	ENST00000262608.13	ENSG00000099954	CECR2	CECR2 histone acetyl-lysine reader
chr22	17368931	17369011	81	Promoter	ENST00000262608.13	ENSG00000099954	CECR2	CECR2 histone acetyl-lysine reader
chr22	17455100	17455231	132	Intron (ENST00000400585.7/27443, intron 1 of 18)	ENST00000612582.1	ENSG00000099954	CECR2	CECR2 histone acetyl-lysine reader
chr22	17468186	17468215	30	Intron (ENST00000400585.7/27443, intron 1 of 18)	ENST00000612582.1	ENSG00000099954	CECR2	CECR2 histone acetyl-lysine reader
chr22	17724131	17724159	29	Intron (ENST00000337612.9/23786, intron 4 of 4)	ENST00000494097.5	ENSG00000015475	BID	BH3 interacting domain death agonist
chr22	17870968	17871028	61	Intron (ENST00000441493.7/57553, intron 17 of 31)	ENST00000720736.1		LOC124905075	uncharacterized LOC124905075
chr22	17904009	17904109	101	Intron (ENST00000441493.7/57553, intron 3 of 31)	ENST00000414725.6	ENSG00000243156	MICAL3	microtubule associated monooxygenase, calponin and LIM domain containing 3
chr22	17945486	17945502	17	Intron (ENST00000441493.7/57553, intron 1 of 31)	ENST00000385046.1	ENSG00000207780	MIR648	microRNA 648
chr22	17969845	17970011	167	Intron (ENST00000441493.7/57553, intron 1 of 31)	ENST00000385046.1	ENSG00000207780	MIR648	microRNA 648
chr22	17984944	17985164	221	Intron (ENST00000441493.7/57553, intron 1 of 31)	ENST00000385046.1	ENSG00000207780	MIR648	microRNA 648
chr22	18205895	18205961	67	Promoter	ENST00000434390.1		FAM230D	family with sequence similarity 230 member D
chr22	18824261	18824347	87	Intron (ENST00000787726.1/2679, intron 2 of 12)	ENST00000787733.1	ENSG00000197421	GGT3P	gamma-glutamyltransferase 3 pseudogene
chr22	19421219	19421321	103	Intron (ENST00000340170.8/7290, intron 1 of 20)	ENST00000464189.5	ENSG00000100084	HIRA	histone cell cycle regulator
chr22	19562612	19562703	92	Intron (ENST00000811931.1/ENST00000811931.1, intron 2 of 2)	ENST00000629028.1		LINC00895	long intergenic non-protein coding RNA 895
chr22	19844559	19844650	92	Intron (ENST00000329517.11/54584, intron 2 of 7)	ENST00000460402.5	ENSG00000185838	GNB1L	G protein subunit beta 1 like
chr22	19884389	19884415	27	Promoter	ENST00000487165.5	ENSG00000184470	TXNRD2	thioredoxin reductase 2
chr22	19903316	19903416	101	Intron (ENST00000400518.5/10587, intron 8 of 17)	ENST00000634537.1	ENSG00000184470	TXNRD2	thioredoxin reductase 2
chr22	19934116	19934236	121	Intron (ENST00000701986.1/124905081, intron 1 of 2)	ENST00000701986.1		LOC124905081	endogenous retrovirus group K member 24 Gag polyprotein-like
chr22	20500764	20500894	131	5' UTR	ENST00000445987.5	ENSG00000099917	MED15	mediator complex subunit 15
chr22	20636186	20636247	62	Intron (ENST00000443839.1/ENST00000443839.1, intron 2 of 8)	ENST00000827377.1		LOC124905084	uncharacterized LOC124905084
chr22	20853136	20853430	295	Intron (ENST00000255882.11/5297, intron 1 of 54)	ENST00000255882.11	ENSG00000241973	PI4KA	phosphatidylinositol 4-kinase alpha
chr22	20888301	20888361	61	3' UTR	ENST00000439214.1	ENSG00000099940	SNAP29	synaptosome associated protein 29
chr22	21496898	21496902	5	Intron (ENST00000727758.1/ENST00000727758.1, intron 2 of 2)	ENST00000727628.1	ENSG00000293427	PI4KAP2	phosphatidylinositol 4-kinase alpha pseudogene 2
chr22	21843803	21843970	168	Intron (ENST00000215832.11/5594, intron 1 of 8)	ENST00000544786.1	ENSG00000100030	MAPK1	mitogen-activated protein kinase 1
chr22	22229043	22229073	31	Exon (ENST00000432623.1/ENST00000432623.1, exon 2 of 2)	ENST00000302273.3	ENSG00000169575	VPREB1	V-set pre-B cell surrogate light chain 1
chr22	22317503	22317514	12	Intron (ENST00000652112.1/96610, intron 9 of 13)	ENST00000390289.2		BMS1P20	BMS1 pseudogene 20
chr22	22549081	22549185	105	Intron (ENST00000405655.8/23532, intron 5 of 5)	ENST00000485532.1	ENSG00000185686	PRAME	PRAME nuclear receptor transcriptional regulator
chr22	22894989	22895296	308	Intron (ENST00000532223.2/100423062, intron 2 of 2)	ENST00000531372.1	ENSG00000254709	IGLL5	immunoglobulin lambda like polypeptide 5
chr22	24024104	24024258	155	Intron (ENST00000454754.5/23523, intron 1 of 8)	ENST00000398319.6	ENSG00000099991	CABIN1	calcineurin binding protein 1
chr22	24049235	24049253	19	Intron (ENST00000454754.5/23523, intron 6 of 8)	ENST00000474981.1	ENSG00000099991	CABIN1	calcineurin binding protein 1
chr22	24269561	24269627	67	Exon (ENST00000396982.3/ENST00000396982.3, exon 2 of 2)	ENST00000437398.5	ENSG00000100014	SPECC1L	sperm antigen with calponin homology and coiled-coil domains 1 like
chr22	24290258	24290348	91	Intron (ENST00000437398.5/23384, intron 1 of 15)	ENST00000440893.1	ENSG00000258555	SPECC1L-ADORA2A	SPECC1L-ADORA2A readthrough (NMD candidate)
chr22	24391386	24391566	181	Intron (ENST00000437398.5/23384, intron 13 of 15)	ENST00000767635.1	ENSG00000299949	LOC105372960	uncharacterized LOC105372960
chr22	24606389	24606536	148	Intron (ENST00000652248.1/2678, intron 5 of 19)	ENST00000447416.5	ENSG00000100031	GGT1	gamma-glutamyltransferase 1
chr22	24853530	24853617	88	Intron (ENST00000610372.4/129049, intron 5 of 24)	ENST00000480523.1	ENSG00000167037	SGSM1	small G protein signaling modulator 1
chr22	24979836	24979895	60	Intron (ENST00000358431.8/85379, intron 1 of 12)	ENST00000406486.8	ENSG00000197077	KIAA1671	KIAA1671
chr22	25015167	25015330	164	Intron (ENST00000358431.8/85379, intron 1 of 12)	ENST00000494730.2	ENSG00000197077	KIAA1671	KIAA1671
chr22	25088722	25088924	203	Intron (ENST00000358431.8/85379, intron 6 of 12)	ENST00000401395.1	ENSG00000197077	KIAA1671	KIAA1671
chr22	25114953	25115139	187	Intron (ENST00000358431.8/85379, intron 6 of 12)	ENST00000827465.1	ENSG00000203280	KIAA1671-AS1	KIAA1671 antisense RNA 1
chr22	25175692	25175814	123	Exon (ENST00000494730.2/85379, exon 4 of 6)	ENST00000215855.7	ENSG00000100053	CRYBB3	crystallin beta B3
chr22	25309762	25309819	58	Intron (ENST00000822740.1/91353, intron 2 of 4)	ENST00000412472.2	ENSG00000285968	IGLL3P	immunoglobulin lambda like polypeptide 3, pseudogene
chr22	25559398	25559555	158	Intron (ENST00000818403.1/100996404, intron 1 of 2)	ENST00000818403.1	ENSG00000234884	GRK3-AS1	GRK3 antisense RNA 1
chr22	25606668	25606674	7	Intron (ENST00000324198.11/157, intron 2 of 20)	ENST00000453811.2	ENSG00000234884	GRK3-AS1	GRK3 antisense RNA 1
chr22	25853228	25853276	49	Intron (ENST00000536101.5/84700, intron 21 of 42)	ENST00000593715.5		MYO18B-AS1	MYO18B antisense RNA 1
chr22	25875216	25875419	204	Intron (ENST00000536101.5/84700, intron 23 of 42)	ENST00000593715.5		MYO18B-AS1	MYO18B antisense RNA 1
chr22	25878118	25878196	79	Intron (ENST00000536101.5/84700, intron 25 of 42)	ENST00000593715.5		MYO18B-AS1	MYO18B antisense RNA 1
chr22	26114080	26114129	50	Intron (ENST00000839790.1/105372972, intron 3 of 4)	ENST00000839791.1	ENSG00000236464	LINC02559	long intergenic non-protein coding RNA 2559
chr22	26160396	26160497	102	Intron (ENST00000839790.1/105372972, intron 3 of 4)	ENST00000420391.2	ENSG00000236464	LINC02559	long intergenic non-protein coding RNA 2559
chr22	26160931	26161067	137	Intron (ENST00000839790.1/105372972, intron 3 of 4)	ENST00000420391.2	ENSG00000236464	LINC02559	long intergenic non-protein coding RNA 2559
chr22	26202352	26202543	192	Intron (ENST00000248933.11/23544, intron 1 of 16)	ENST00000343706.8	ENSG00000100095	SEZ6L	seizure related 6 homolog like
chr22	26242953	26242970	18	Intron (ENST00000248933.11/23544, intron 1 of 16)	ENST00000414989.2		SEZ6L-AS1	SEZ6L antisense RNA 1
chr22	26325096	26325227	132	Intron (ENST00000248933.11/23544, intron 9 of 16)	ENST00000483291.1	ENSG00000100095	SEZ6L	seizure related 6 homolog like
chr22	26672780	26672937	158	Promoter	ENST00000717105.1	ENSG00000244625	MIATNB	MIAT neighbor
chr22	27335920	27336174	255	Exon (ENST00000692427.2/102724900, exon 2 of 3)	ENST00000786371.1		LOC102724900	uncharacterized LOC102724900
chr22	27368966	27369156	191	Intron (ENST00000413244.1/102724900, intron 3 of 3)	ENST00000786371.1		LOC102724900	uncharacterized LOC102724900
chr22	27413745	27413845	101	Intron (ENST00000729519.1/ENST00000729519.1, intron 2 of 2)	ENST00000783234.1	ENSG00000287034	LOC105372980	uncharacterized LOC105372980
chr22	27457521	27457722	202	Exon (ENST00000794108.1/ENST00000794108.1, exon 3 of 3)	ENST00000654206.2	ENSG00000287034	LOC105372980	uncharacterized LOC105372980
chr22	27733017	27733095	79	Intron (ENST00000733137.1/ENST00000733137.1, intron 1 of 1)	ENST00000440255.1		CPMER	cytoplasmic mesoderm regulator
chr22	27734221	27734330	110	Intron (ENST00000733137.1/ENST00000733137.1, intron 1 of 1)	ENST00000440255.1		CPMER	cytoplasmic mesoderm regulator
chr22	27919324	27919413	90	Promoter	ENST00000430853.5	ENSG00000235954	TTC28-AS1	TTC28 antisense RNA 1
chr22	28077472	28077535	64	Intron (ENST00000612946.4/23331, intron 10 of 20)	ENST00000442232.1	ENSG00000100154	TTC28	tetratricopeptide repeat domain 28
chr22	28097106	28097257	152	Intron (ENST00000612946.4/23331, intron 8 of 20)	ENST00000442232.1	ENSG00000100154	TTC28	tetratricopeptide repeat domain 28
chr22	28482009	28482067	59	Intron (ENST00000397906.7/23331, intron 2 of 22)	ENST00000619803.1	ENSG00000276162	MIR5739	microRNA 5739
chr22	28902492	28902764	273	Intron (ENST00000544604.7/84133, intron 1 of 8)	ENST00000402174.5	ENSG00000183579	ZNRF3	zinc and ring finger 3
chr22	28914061	28914077	17	Intron (ENST00000544604.7/84133, intron 1 of 8)	ENST00000402174.5	ENSG00000183579	ZNRF3	zinc and ring finger 3
chr22	29051558	29051566	9	Intron (ENST00000544604.7/84133, intron 8 of 8)	ENST00000216071.5	ENSG00000100249	C22orf31	chromosome 22 open reading frame 31
chr22	29065010	29065176	167	Intron (ENST00000728998.1/ENST00000728998.1, intron 1 of 1)	ENST00000216071.5	ENSG00000100249	C22orf31	chromosome 22 open reading frame 31
chr22	29300088	29300209	122	3' UTR	ENST00000610553.1	ENSG00000182944	EWSR1	EWS RNA binding protein 1
chr22	29417827	29417949	123	Intron (ENST00000752284.1/5988, intron 1 of 1)	ENST00000752286.1	ENSG00000128250	RFPL1	ret finger protein like 1
chr22	29603310	29603464	155	Promoter	ENST00000713935.1	ENSG00000186575	NF2	NF2, moesin-ezrin-radixin like (MERLIN) tumor suppressor
chr22	29804934	29804952	19	Promoter	ENST00000487486.5	ENSG00000100325	ASCC2	activating signal cointegrator 1 complex subunit 2
chr22	29838340	29838425	86	Promoter	ENST00000542393.5	ENSG00000100325	ASCC2	activating signal cointegrator 1 complex subunit 2
chr22	29896015	29896069	55	Intron (ENST00000333027.7/8897, intron 1 of 19)	ENST00000415511.1	ENSG00000100330	MTMR3	myotubularin related protein 3
chr22	30146327	30146368	42	Intron (ENST00000336726.11/150280, intron 10 of 10)	ENST00000491605.1	ENSG00000176635	HORMAD2	HORMA domain containing 2
chr22	30243875	30243906	32	Exon (ENST00000249075.4/3976, exon 3 of 3)	ENST00000608354.1	ENSG00000268812	LIF-AS2	LIF antisense RNA 2
chr22	30298742	30298829	88	Exon (ENST00000462073.5/83874, exon 1 of 5)	ENST00000434987.5	ENSG00000239282	CASTOR1	cytosolic arginine sensor for mTORC1 subunit 1
chr22	30395582	30395650	69	Intron (ENST00000431544.2/200312, intron 1 of 4)	ENST00000428195.5	ENSG00000100003	SEC14L2	SEC14 like lipid binding 2
chr22	31111115	31111300	186	Intron (ENST00000402395.5/140606, intron 1 of 6)	ENST00000400299.6	ENSG00000198832	SELENOM	selenoprotein M
chr22	31292054	31292093	40	Intron (ENST00000215912.10/113791, intron 1 of 5)	ENST00000715258.1	ENSG00000100100	PIK3IP1	phosphoinositide-3-kinase interacting protein 1
chr22	31298377	31298557	181	Intron (ENST00000440456.5/101929760, intron 1 of 1)	ENST00000726186.1		LOC105372997	uncharacterized LOC105372997
chr22	31619889	31619900	12	Intron (ENST00000382151.6/23761, intron 7 of 7)	ENST00000613748.1	ENSG00000284082	MIR7109	microRNA 7109
chr22	31644471	31644516	46	Intron (ENST00000439502.7/23761, intron 3 of 7)	ENST00000429683.1	ENSG00000241878	PISD	phosphatidylserine decarboxylase
chr22	31922719	31922788	70	Intron (ENST00000646701.1/9681, intron 20 of 20)	ENST00000819773.1		LOC124905102	uncharacterized LOC124905102
chr22	32528982	32529130	149	Promoter	ENST00000483062.5	ENSG00000185666	SYN3	synapsin III
chr22	32562428	32562554	127	Intron (ENST00000358763.7/8224, intron 7 of 13)	ENST00000766374.1		SYN3-AS1	SYN3 antisense RNA 1
chr22	32741716	32741809	94	Intron (ENST00000358763.7/8224, intron 6 of 13)	ENST00000266085.7	ENSG00000100234	TIMP3	TIMP metallopeptidase inhibitor 3
chr22	32774872	32774958	87	Intron (ENST00000358763.7/8224, intron 6 of 13)	ENST00000266085.7	ENSG00000100234	TIMP3	TIMP metallopeptidase inhibitor 3
chr22	32828860	32829139	280	Intron (ENST00000266085.7/7078, intron 1 of 4)	ENST00000266085.7	ENSG00000100234	TIMP3	TIMP metallopeptidase inhibitor 3
chr22	33007641	33007794	154	Intron (ENST00000358763.7/8224, intron 1 of 13)	ENST00000412575.1	ENSG00000185666	SYN3	synapsin III
chr22	33127097	33127123	27	Intron (ENST00000731026.1/124905107, intron 2 of 2)	ENST00000659583.1		LOC124905107	uncharacterized LOC124905107
chr22	33127616	33127707	92	Intron (ENST00000731026.1/124905107, intron 2 of 2)	ENST00000659583.1		LOC124905107	uncharacterized LOC124905107
chr22	33140675	33140752	78	Intron (ENST00000731026.1/124905107, intron 2 of 2)	ENST00000731029.1		LOC124905107	uncharacterized LOC124905107
chr22	34105758	34105919	162	Intron (ENST00000655904.1/105373010, intron 3 of 7)	ENST00000657115.1	ENSG00000236052	LINC01643	long intergenic non-protein coding RNA 1643
chr22	34790962	34790991	30	Intron (ENST00000801716.1/101926957, intron 1 of 2)	ENST00000801717.1		LINC02885	long intergenic non-protein coding RNA 2885
chr22	34868221	34868294	74	Intron (ENST00000668433.1/101926957, intron 3 of 3)	ENST00000754710.1		LOC124905109	uncharacterized LOC124905109
chr22	34882519	34882611	93	Promoter	ENST00000754710.1		LOC124905109	uncharacterized LOC124905109
chr22	34941134	34941210	77	Intron (ENST00000668433.1/101926957, intron 2 of 3)	ENST00000665218.1		LOC124905109	uncharacterized LOC124905109
chr22	34944578	34944603	26	Intron (ENST00000668433.1/101926957, intron 2 of 3)	ENST00000665218.1		LOC124905109	uncharacterized LOC124905109
chr22	35141073	35141202	130	Intron (ENST00000798716.1/104310353, intron 3 of 3)	ENST00000404699.7	ENSG00000175329	ISX	intestine specific homeobox
chr22	35385337	35385339	3	Intron (ENST00000412893.5/3162, intron 3 of 3)	ENST00000494998.1	ENSG00000100292	HMOX1	heme oxygenase 1
chr22	35541067	35541098	32	5' UTR	ENST00000216127.5	ENSG00000100302	RASD2	RASD family member 2
chr22	35548562	35548610	49	Intron (ENST00000216127.5/23551, intron 2 of 2)	ENST00000216127.5	ENSG00000100302	RASD2	RASD family member 2
chr22	35885664	35885718	55	Intron (ENST00000438146.7/23543, intron 2 of 13)	ENST00000405409.6	ENSG00000100320	RBFOX2	RNA binding fox-1 homolog 2
chr22	36312362	36312513	152	Intron (ENST00000216181.11/4627, intron 13 of 40)	ENST00000687922.1	ENSG00000100345	MYH9	myosin heavy chain 9
chr22	36767750	36768012	263	Promoter	ENST00000415653.5	ENSG00000100360	IFT27	intraflagellar transport 27
chr22	36776180	36776320	141	Promoter	ENST00000476548.1	ENSG00000100360	IFT27	intraflagellar transport 27
chr22	37053306	37053455	150	Intron (ENST00000402077.8/79734, intron 2 of 7)	ENST00000478231.5	ENSG00000100379	KCTD17	potassium channel tetramerization domain containing 17
chr22	37185733	37185849	117	Promoter	ENST00000493023.1	ENSG00000133466	C1QTNF6	C1q and TNF related 6
chr22	37267321	37267332	12	Intron (ENST00000738054.1/ENST00000738054.1, intron 1 of 1)	ENST00000699915.1	ENSG00000128340	RAC2	Rac family small GTPase 2
chr22	37284355	37284511	157	Intron (ENST00000457992.5/27128, intron 2 of 5)	ENST00000439667.1	ENSG00000100055	CYTH4	cytohesin 4
chr22	37684758	37684841	84	Intron (ENST00000493862.5/79159, intron 1 of 6)	ENST00000438329.5	ENSG00000273899	NOL12	nucleolar protein 12
chr22	37723987	37724420	434	3' UTR	ENST00000825468.1		LOC102724378	uncharacterized LOC102724378
chr22	37741472	37741606	135	Intron (ENST00000644935.1/11078, intron 11 of 23)	ENST00000825468.1		LOC102724378	uncharacterized LOC102724378
chr22	37824193	37824384	192	Intron (ENST00000249041.3/8484, intron 1 of 1)	ENST00000249041.3	ENSG00000128310	GALR3	galanin receptor 3
chr22	38099122	38099239	118	Intron (ENST00000381669.8/80115, intron 4 of 13)	ENST00000680818.1	ENSG00000128298	BAIAP2L2	BAR/IMD domain containing adaptor protein 2 like 2
chr22	38114577	38114673	97	Exon (ENST00000668949.1/8398, exon 14 of 17)	ENST00000463287.1	ENSG00000184381	PLA2G6	phospholipase A2 group VI
chr22	38154006	38154016	11	Intron (ENST00000663895.1/8398, intron 2 of 16)	ENST00000445591.5	ENSG00000184381	PLA2G6	phospholipase A2 group VI
chr22	38194544	38194567	24	Exon (ENST00000754572.1/ENST00000754572.1, exon 2 of 2)	ENST00000417303.6	ENSG00000184381	PLA2G6	phospholipase A2 group VI
chr22	38201020	38201176	157	Exon (ENST00000624676.1/ENST00000624676.1, exon 1 of 1)	ENST00000538320.5	ENSG00000185022	MAFF	MAF bZIP transcription factor F
chr22	38322903	38322992	90	Intron (ENST00000400206.7/102800317, intron 5 of 14)	ENST00000359867.7	ENSG00000213923	CSNK1E	casein kinase 1 epsilon
chr22	38508334	38508352	19	Intron (ENST00000771684.1/ENST00000771684.1, intron 1 of 1)	ENST00000432525.5	ENSG00000100201	DDX17	DEAD-box helicase 17
chr22	38536011	38536111	101	Intron (ENST00000216024.7/11144, intron 12 of 13)	ENST00000432525.5	ENSG00000100201	DDX17	DEAD-box helicase 17
chr22	38582201	38582225	25	3' UTR	ENST00000543828.1	ENSG00000184949	FAM227A	family with sequence similarity 227 member A
chr22	38774325	38774453	129	Intron (ENST00000406622.5/25777, intron 1 of 18)	ENST00000438058.5	ENSG00000100242	SUN2	Sad1 and UNC84 domain containing 2
chr22	39046190	39046260	71	Intron (ENST00000308521.10/200316, intron 4 of 6)	ENST00000476513.1	ENSG00000128394	APOBEC3F	apolipoprotein B mRNA editing enzyme catalytic subunit 3F
chr22	39175758	39175761	4	Intron (ENST00000745893.1/ENST00000745893.1, intron 1 of 3)	ENST00000216133.10	ENSG00000100307	CBX7	chromobox 7
chr22	39678095	39678383	289	Exon (ENST00000407673.5/8911, exon 30 of 35)	ENST00000471970.1	ENSG00000100346	CACNA1I	calcium voltage-gated channel subunit alpha1 I
chr22	40007511	40007669	159	Intron (ENST00000333407.11/113828, intron 1 of 4)	ENST00000473717.1	ENSG00000133477	SACK1F	scaffolding CK1 anchoring protein F
chr22	40028589	40028637	49	Intron (ENST00000333407.11/113828, intron 4 of 4)	ENST00000569912.3		TNRC6B-DT	TNRC6B divergent transcript
chr22	40223941	40223981	41	Intron (ENST00000301923.13/23112, intron 4 of 23)	ENST00000446273.1	ENSG00000100354	TNRC6B	trinucleotide repeat containing adaptor 6B
chr22	40856724	40856730	7	Promoter	ENST00000216218.8	ENSG00000100380	ST13	ST13 Hsp70 interacting protein
chr22	40856796	40856921	126	Promoter	ENST00000417688.5	ENSG00000196236	XPNPEP3	X-prolyl aminopeptidase 3
chr22	40951682	40951766	85	Intron (ENST00000476110.1/9978, intron 1 of 2)	ENST00000216225.9	ENSG00000100387	RBX1	ring-box 1
chr22	41447599	41447755	157	Promoter	ENST00000676748.1	ENSG00000100412	ACO2	aconitase 2
chr22	41468937	41469050	114	Promoter	ENST00000678600.1	ENSG00000100412	ACO2	aconitase 2
chr22	41469077	41469142	66	Promoter	ENST00000678600.1	ENSG00000100412	ACO2	aconitase 2
chr22	41477961	41478004	44	5' UTR	ENST00000676822.1	ENSG00000100412	ACO2	aconitase 2
chr22	41536013	41536122	110	Intron (ENST00000355209.9/171568, intron 2 of 5)	ENST00000420561.1	ENSG00000100413	POLR3H	RNA polymerase III subunit H
chr22	41589984	41590082	99	Promoter	ENST00000472620.5	ENSG00000100417	PMM1	phosphomannomutase 1
chr22	42065536	42065596	61	Intron (ENST00000396398.8/4668, intron 6 of 8)	ENST00000396398.8	ENSG00000198951	NAGA	alpha-N-acetylgalactosaminidase
chr22	42193571	42193767	197	Intron (ENST00000677622.1/6942, intron 2 of 5)	ENST00000404876.1	ENSG00000100207	TCF20	transcription factor 20
chr22	42665296	42665470	175	Intron (ENST00000686129.1/1727, intron 1 of 4)	ENST00000692152.1	ENSG00000100243	CYB5R3	cytochrome b5 reductase 3
chr22	42717123	42717149	27	Intron (ENST00000686129.1/1727, intron 1 of 4)	ENST00000381278.4	ENSG00000128274	A4GALT	alpha 1,4-galactosyltransferase (P1PK blood group)
chr22	42876091	42876094	4	Intron (ENST00000507586.1/26286, intron 1 of 3)	ENST00000507586.1	ENSG00000242247	ARFGAP3	ARF GTPase activating protein 3
chr22	42984369	42984464	96	Intron (ENST00000263246.8/11252, intron 1 of 10)	ENST00000422336.5	ENSG00000100266	PACSIN2	protein kinase C and casein kinase substrate in neurons 2
chr22	43266134	43266206	73	Intron (ENST00000360835.9/80274, intron 4 of 21)	ENST00000449304.5	ENSG00000159307	SCUBE1	signal peptide, CUB domain and EGF like domain containing 1
chr22	43499701	43499800	100	Intron (ENST00000417669.6/758, intron 5 of 6)	ENST00000431327.4		EFCAB6-AS1	EFCAB6 antisense RNA 1
chr22	43592825	43592916	92	Intron (ENST00000396231.6/64800, intron 21 of 29)	ENST00000461800.5	ENSG00000186976	EFCAB6	EF-hand calcium binding domain 6
chr22	43657240	43657350	111	Intron (ENST00000396231.6/64800, intron 15 of 29)	ENST00000468552.1	ENSG00000186976	EFCAB6	EF-hand calcium binding domain 6
chr22	43813227	43813350	124	Exon (ENST00000564696.1/ENST00000564696.1, exon 1 of 1)	ENST00000763790.1	ENSG00000261251	EFCAB6-DT	EFCAB6 divergent transcript
chr22	43860947	43861027	81	Intron (ENST00000330884.9/25830, intron 1 of 6)	ENST00000432404.5	ENSG00000130540	SULT4A1	sulfotransferase family 4A member 1
chr22	44089838	44089843	6	Intron (ENST00000406477.7/29780, intron 2 of 13)	ENST00000477795.1	ENSG00000188677	PARVB	parvin beta
chr22	44113874	44114303	430	Exon (ENST00000623440.1/ENST00000623440.1, exon 1 of 1)	ENST00000495824.1	ENSG00000188677	PARVB	parvin beta
chr22	44691261	44691433	173	Intron (ENST00000617066.4/55615, intron 1 of 7)	ENST00000336985.11	ENSG00000186654	PRR5	proline rich 5
chr22	44744524	44744843	320	Intron (ENST00000361473.9/553158, intron 4 of 14)	ENST00000389774.6	ENSG00000241484	ARHGAP8	Rho GTPase activating protein 8
chr22	44963814	44963911	98	Intron (ENST00000403565.6/112885, intron 2 of 13)	ENST00000460507.5	ENSG00000056487	PHF21B	PHD finger protein 21B
chr22	45031696	45031815	120	Intron (ENST00000836282.1/ENST00000836282.1, intron 1 of 1)	ENST00000629843.3	ENSG00000056487	PHF21B	PHD finger protein 21B
chr22	45031912	45031971	60	Intron (ENST00000836282.1/ENST00000836282.1, intron 1 of 1)	ENST00000629843.3	ENSG00000056487	PHF21B	PHD finger protein 21B
chr22	45052388	45052459	72	Intron (ENST00000836281.1/ENST00000836281.1, intron 2 of 2)	ENST00000629843.3	ENSG00000056487	PHF21B	PHD finger protein 21B
chr22	45054174	45054318	145	Intron (ENST00000836281.1/ENST00000836281.1, intron 2 of 2)	ENST00000629843.3	ENSG00000056487	PHF21B	PHD finger protein 21B
chr22	45518650	45518737	88	Promoter	ENST00000451475.5	ENSG00000077942	FBLN1	fibulin 1
chr22	45598515	45598617	103	Intron (ENST00000327858.11/2192, intron 16 of 16)	ENST00000793650.1	ENSG00000238120	LINC01589	long intergenic non-protein coding RNA 1589
chr22	45688575	45688678	104	Intron (ENST00000381061.8/25814, intron 1 of 10)	ENST00000470722.1	ENSG00000130638	ATXN10	ataxin 10
chr22	45764418	45764532	115	Intron (ENST00000381061.8/25814, intron 8 of 10)	ENST00000585261.1	ENSG00000264160	MIR4762	microRNA 4762
chr22	46067593	46067639	47	Exon (ENST00000794765.1/642648, exon 2 of 2)	ENST00000794772.1		LINC02939	long intergenic non-protein coding RNA 2939
chr22	46278810	46278937	128	Intron (ENST00000421359.5/55020, intron 6 of 6)	ENST00000422713.1	ENSG00000075234	TTC38	tetratricopeptide repeat domain 38
chr22	46541142	46541259	118	Promoter	ENST00000426112.1	ENSG00000234869	LINC02925	long intergenic non-protein coding RNA 2925
chr22	46691808	46691824	17	Intron (ENST00000216264.13/64781, intron 10 of 12)	ENST00000471929.1	ENSG00000100422	CERK	ceramide kinase
chr22	46915485	46915578	94	Exon (ENST00000640274.1/642757, exon 1 of 1)	ENST00000625149.1	ENSG00000280080	TBC1D22A-AS1	TBC1D22A antisense RNA 1
chr22	47007573	47007599	27	Intron (ENST00000380995.5/25771, intron 11 of 13)	ENST00000640274.1	ENSG00000280080	TBC1D22A-AS1	TBC1D22A antisense RNA 1
chr22	47021413	47021432	20	Intron (ENST00000380995.5/25771, intron 11 of 13)	ENST00000639527.1		LOC124905139	uncharacterized protein UNQ6126/PRO20091
chr22	47060910	47060944	35	Intron (ENST00000380995.5/25771, intron 12 of 13)	ENST00000639527.1		LOC124905139	uncharacterized protein UNQ6126/PRO20091
chr22	47170685	47170888	204	Intron (ENST00000380995.5/25771, intron 13 of 13)	ENST00000623531.1		LOC124905139	uncharacterized protein UNQ6126/PRO20091
chr22	47715801	47716040	240	Intron (ENST00000809073.1/284930, intron 5 of 5)	ENST00000651270.1	ENSG00000224271	EPIC1	epigenetically induced MYC interacting lncRNA 1
chr22	47732328	47732699	372	Intron (ENST00000809073.1/284930, intron 5 of 5)	ENST00000651270.1	ENSG00000224271	EPIC1	epigenetically induced MYC interacting lncRNA 1
chr22	48577471	48577534	64	Intron (ENST00000402357.6/25817, intron 1 of 3)	ENST00000473898.1	ENSG00000219438	TAFA5	TAFA chemokine like family member 5
chr22	48625153	48625193	41	Intron (ENST00000402357.6/25817, intron 1 of 3)	ENST00000473898.1	ENSG00000219438	TAFA5	TAFA chemokine like family member 5
chr22	48625293	48625348	56	Intron (ENST00000402357.6/25817, intron 1 of 3)	ENST00000473898.1	ENSG00000219438	TAFA5	TAFA chemokine like family member 5
chr22	48636000	48636089	90	Intron (ENST00000402357.6/25817, intron 1 of 3)	ENST00000406880.1	ENSG00000219438	TAFA5	TAFA chemokine like family member 5
chr22	48647445	48647477	33	Intron (ENST00000402357.6/25817, intron 2 of 3)	ENST00000406880.1	ENSG00000219438	TAFA5	TAFA chemokine like family member 5
chr22	49542783	49542885	103	Intron (ENST00000414287.6/348645, intron 1 of 4)	ENST00000581025.1	ENSG00000264139	MIR3667	microRNA 3667
chr22	49924764	49924837	74	Exon (ENST00000487969.1/79174, exon 1 of 2)	ENST00000487969.1	ENSG00000184164	CRELD2	CRELD disulfide isomerase 2
chr22	50090646	50090845	200	3' UTR	ENST00000540615.5	ENSG00000073146	MOV10L1	Mov10 like RNA helicase 1
chr22	50189545	50189811	267	Intron (ENST00000380909.9/80305, intron 1 of 9)	ENST00000395827.5	ENSG00000170638	TRABD	TraB domain containing
chr22	50225908	50226068	161	Exon (ENST00000498611.5/85378, exon 9 of 23)	ENST00000491449.5	ENSG00000128159	TUBGCP6	tubulin gamma complex component 6
chr22	50243334	50243504	171	Intron (ENST00000498611.5/85378, intron 1 of 22)	ENST00000439308.7	ENSG00000128159	TUBGCP6	tubulin gamma complex component 6
chr22	50266516	50266633	118	3' UTR	ENST00000330651.11	ENSG00000185386	MAPK11	mitogen-activated protein kinase 11
chr22	50293027	50293099	73	Intron (ENST00000449103.5/23654, intron 2 of 36)	ENST00000411680.1	ENSG00000196576	PLXNB2	plexin B2
chr22	50399793	50399860	68	Intron (ENST00000359139.7/9701, intron 3 of 22)	ENST00000401672.7	ENSG00000100239	PPP6R2	protein phosphatase 6 regulatory subunit 2
chr22	50503224	50503379	156	3' UTR	ENST00000504717.1	ENSG00000100258	LMF2	lipase maturation factor 2
chr22	50685488	50685734	247	Intron (ENST00000673971.3/85358, intron 10 of 22)	ENST00000691768.1	ENSG00000251322	SHANK3	SH3 and multiple ankyrin repeat domains 3
chr3	4535849	4535944	96	Intron (ENST00000357086.10/3708, intron 4 of 58)	ENST00000302640.13	ENSG00000150995	ITPR1	inositol 1,4,5-trisphosphate receptor type 1
chr3	4636479	4636604	126	Intron (ENST00000357086.10/3708, intron 5 of 58)	ENST00000649051.1	ENSG00000150995	ITPR1	inositol 1,4,5-trisphosphate receptor type 1
chr3	6777526	6777534	9	Intron (ENST00000443259.1/2917, intron 1 of 4)	ENST00000812492.1		LOC105376943	uncharacterized LOC105376943
chr3	7511075	7511306	232	Intron (ENST00000467425.5/2917, intron 7 of 12)	ENST00000420230.2	ENSG00000236202	GRM7-AS1	GRM7 antisense RNA 1
chr3	8426702	8427055	354	Intron (ENST00000654635.1/101927394, intron 3 of 6)	ENST00000668618.2		LOC107986010	uncharacterized LOC107986010
chr3	8530616	8530736	121	Intron (ENST00000426878.2/29995, intron 1 of 4)	ENST00000456506.2	ENSG00000071282	LMCD1	LIM and cysteine rich domains 1
chr3	8945197	8945222	26	Intron (ENST00000264926.7/56852, intron 4 of 12)	ENST00000362945.2	ENSG00000281863	LOC124900561	small nucleolar RNA SNORA43
chr3	9701428	9701505	78	Exon (ENST00000606184.1/ENST00000606184.1, exon 1 of 1)	ENST00000383831.7	ENSG00000144550	CPNE9	copine family member 9
chr3	9914545	9914613	69	3' UTR	ENST00000416074.6	ENSG00000163702	IL17RC	interleukin 17 receptor C
chr3	10180190	10180272	83	Intron (ENST00000256458.5/3656, intron 2 of 12)	ENST00000256458.5	ENSG00000134070	IRAK2	interleukin 1 receptor associated kinase 2
chr3	10325909	10326021	113	3' UTR	ENST00000578876.3	ENSG00000264534	MIR378B	microRNA 378b
chr3	10534313	10534375	63	Promoter	ENST00000460129.5	ENSG00000157087	ATP2B2	ATPase plasma membrane Ca2+ transporting 2
chr3	11450205	11450470	266	Intron (ENST00000685771.1/10533, intron 19 of 19)	ENST00000446110.1	ENSG00000197548	ATG7	autophagy related 7
chr3	12949957	12950029	73	Intron (ENST00000613206.2/9922, intron 1 of 13)	ENST00000474467.1	ENSG00000144711	IQSEC1	IQ motif and Sec7 domain ArfGEF 1
chr3	13577186	13577254	69	Intron (ENST00000404922.8/2199, intron 2 of 17)	ENST00000492059.5	ENSG00000163520	FBLN2	fibulin 2
chr3	14272764	14272907	144	Exon (ENST00000816248.1/ENST00000816248.1, exon 2 of 2)	ENST00000741474.1		LOC105376958	uncharacterized LOC105376958
chr3	14298879	14298942	64	Intron (ENST00000525575.1/ENST00000525575.1, intron 1 of 1)	ENST00000502417.1	ENSG00000251576	LINC01267	long intergenic non-protein coding RNA 1267
chr3	14299130	14299225	96	Intron (ENST00000525575.1/ENST00000525575.1, intron 1 of 1)	ENST00000502417.1	ENSG00000251576	LINC01267	long intergenic non-protein coding RNA 1267
chr3	14422715	14422835	121	Intron (ENST00000610642.4/6533, intron 2 of 10)	ENST00000452775.1	ENSG00000131389	SLC6A6	solute carrier family 6 member 6
chr3	14652614	14652658	45	Intron (ENST00000383794.7/51244, intron 1 of 10)	ENST00000465759.1	ENSG00000154781	CCDC174	coiled-coil domain containing 174
chr3	15383841	15383998	158	3' UTR	ENST00000584799.1	ENSG00000206562	METTL6	methyltransferase 6, tRNA N3-cytidine
chr3	16375252	16375354	103	Intron (ENST00000432519.5/23180, intron 4 of 8)	ENST00000483671.1	ENSG00000131378	RFTN1	raftlin, lipid raft linker 1
chr3	16408528	16408601	74	Intron (ENST00000432519.5/23180, intron 3 of 8)	ENST00000495666.5	ENSG00000131378	RFTN1	raftlin, lipid raft linker 1
chr3	16664789	16664841	53	Intron (ENST00000454457.1/1618, intron 1 of 6)	ENST00000454457.1	ENSG00000092345	DAZL	deleted in azoospermia like
chr3	16872870	16873044	175	Intron (ENST00000460467.1/23228, intron 1 of 2)	ENST00000615277.5	ENSG00000154822	PLCL2	phospholipase C like 2
chr3	17070972	17071124	153	Intron (ENST00000615277.5/23228, intron 5 of 5)	ENST00000832884.1		PLCL2-AS1	PLCL2 antisense RNA 1
chr3	17197096	17197170	75	Intron (ENST00000649558.2/ENST00000649558.2, intron 3 of 4)	ENST00000832884.1		PLCL2-AS1	PLCL2 antisense RNA 1
chr3	17884947	17884948	2	Intron (ENST00000624232.2/339862, intron 2 of 4)	ENST00000624232.2		BALR6	B-cell acute lymphoblastic leukemia associated long RNA 6
chr3	25278071	25278238	168	Intron (ENST00000687676.1/5915, intron 5 of 11)	ENST00000690398.1	ENSG00000077092	RARB	retinoic acid receptor beta
chr3	25323040	25323167	128	Intron (ENST00000687676.1/5915, intron 5 of 11)	ENST00000803841.1	ENSG00000304500	RARB-AS1	RARB antisense RNA 1
chr3	27228628	27228870	243	Intron (ENST00000691995.1/152110, intron 23 of 35)	ENST00000383771.8	ENSG00000163491	NEK10	NIMA related kinase 10
chr3	28549730	28549874	145	Intron (ENST00000635992.1/152098, intron 5 of 13)	ENST00000432518.6		LINC00693	long intergenic non-protein coding RNA 693
chr3	29434416	29434478	63	Promoter	ENST00000497205.1	ENSG00000144642	RBMS3	RNA binding motif single stranded interacting protein 3
chr3	30974228	30974379	152	Intron (ENST00000824914.1/ENST00000824914.1, intron 2 of 2)	ENST00000454381.3	ENSG00000144644	GADL1	glutamate decarboxylase like 1
chr3	32625354	32625450	97	Intron (ENST00000755353.1/ENST00000755353.1, intron 1 of 2)	ENST00000474077.1	ENSG00000144635	DYNC1LI1	dynein cytoplasmic 1 light intermediate chain 1
chr3	32880556	32880639	84	Intron (ENST00000383763.6/131405, intron 2 of 3)	ENST00000383763.6	ENSG00000206557	TRIM71	tripartite motif containing 71
chr3	33727474	33727615	142	Exon (ENST00000434628.1/ENST00000434628.1, exon 1 of 1)	ENST00000399362.8	ENSG00000163539	CLASP2	cytoplasmic linker associated protein 2
chr3	34524811	34524933	123	Exon (ENST00000442567.2/ENST00000442567.2, exon 3 of 3)	ENST00000658638.1		LOC102724048	uncharacterized LOC102724048
chr3	37451638	37451648	11	Promoter	ENST00000422441.5	ENSG00000144668	ITGA9	integrin subunit alpha 9
chr3	37751417	37751452	36	Intron (ENST00000264741.10/3680, intron 23 of 27)	ENST00000411817.2	ENSG00000144668	ITGA9	integrin subunit alpha 9
chr3	39903032	39903190	159	Intron (ENST00000444716.5/25924, intron 2 of 16)	ENST00000475082.5	ENSG00000170011	MYRIP	myosin VIIA and Rab interacting protein
chr3	39978244	39978452	209	Intron (ENST00000444716.5/25924, intron 2 of 16)	ENST00000459828.5	ENSG00000170011	MYRIP	myosin VIIA and Rab interacting protein
chr3	40014544	40014575	32	Intron (ENST00000444716.5/25924, intron 2 of 16)	ENST00000459828.5	ENSG00000170011	MYRIP	myosin VIIA and Rab interacting protein
chr3	40327888	40327890	3	Intron (ENST00000715680.1/285266, intron 3 of 4)	ENST00000487151.1	ENSG00000114784	EIF1B	eukaryotic translation initiation factor 1B
chr3	40965540	40965611	72	Intron (ENST00000726235.1/105377043, intron 2 of 2)	ENST00000726238.1	ENSG00000231873	LOC105377043	uncharacterized LOC105377043
chr3	41175305	41175357	53	Intron (ENST00000775824.1/ENST00000775824.1, intron 1 of 2)	ENST00000643541.1	ENSG00000168036	CTNNB1	catenin beta 1
chr3	41617388	41617390	3	Intron (ENST00000301831.9/54986, intron 30 of 36)	ENST00000460406.1	ENSG00000168038	ULK4	unc-51 like kinase 4
chr3	42448642	42448784	143	Intron (ENST00000814864.1/124909371, intron 1 of 2)	ENST00000814866.1		LOC124909371	uncharacterized LOC124909371
chr3	42517176	42517352	177	Intron (ENST00000433647.5/7433, intron 3 of 13)	ENST00000473575.1	ENSG00000114812	VIPR1	vasoactive intestinal peptide receptor 1
chr3	42589557	42589624	68	Intron (ENST00000447630.5/51188, intron 1 of 3)	ENST00000011691.6	ENSG00000008324	SS18L2	SS18 like 2
chr3	42735122	42735196	75	Intron (ENST00000446950.5/100874114, intron 1 of 3)	ENST00000472921.1	ENSG00000244607	CCDC13	coiled-coil domain containing 13
chr3	42755885	42755919	35	Intron (ENST00000310232.11/152206, intron 3 of 15)	ENST00000479576.5	ENSG00000244607	CCDC13	coiled-coil domain containing 13
chr3	42836964	42837111	148	Intron (ENST00000836296.1/ENST00000836296.1, intron 1 of 1)	ENST00000492609.1	ENSG00000144648	ACKR2	atypical chemokine receptor 2
chr3	43373789	43374013	225	Intron (ENST00000468628.2/54861, intron 2 of 2)	ENST00000607513.2		SNRK-AS1	SNRK antisense RNA 1
chr3	43655904	43656037	134	Intron (ENST00000413397.5/55129, intron 1 of 3)	ENST00000427171.5	ENSG00000160746	ANO10	anoctamin 10
chr3	43862908	43863140	233	Intron (ENST00000738780.1/107986081, intron 1 of 3)	ENST00000738783.1		LOC107986081	uncharacterized LOC107986081
chr3	44602484	44602590	107	Intron (ENST00000412641.1/110354863, intron 2 of 2)	ENST00000322734.2	ENSG00000144792	ZNF660	zinc finger protein 660
chr3	44947841	44947954	114	Intron (ENST00000339420.7/51304, intron 2 of 6)	ENST00000433512.5	ENSG00000163812	ZDHHC3	zDHHC palmitoyltransferase 3
chr3	45690518	45690716	199	Intron (ENST00000464524.5/22908, intron 2 of 5)	ENST00000672858.2	ENSG00000211456	SACM1L	SAC1 like phosphatidylinositide phosphatase
chr3	45763045	45763167	123	Exon (ENST00000358525.9/54716, exon 9 of 11)	ENST00000493980.1	ENSG00000163817	SLC6A20	solute carrier family 6 member 20
chr3	45906758	45906765	8	Intron (ENST00000539217.5/54585, intron 2 of 9)	ENST00000472635.5	ENSG00000163818	LZTFL1	leucine zipper transcription factor like 1
chr3	45908266	45908332	67	Intron (ENST00000827809.1/ENST00000827809.1, intron 1 of 2)	ENST00000472635.5	ENSG00000163818	LZTFL1	leucine zipper transcription factor like 1
chr3	45941430	45941443	14	Intron (ENST00000438735.1/10663, intron 1 of 1)	ENST00000438735.1	ENSG00000172215	CXCR6	C-X-C motif chemokine receptor 6
chr3	46391159	46391211	53	Exon (ENST00000717852.1/102724297, exon 3 of 4)	ENST00000717851.1	ENSG00000223552	CCR5AS	CCR5 antisense RNA
chr3	46463202	46463346	145	Intron (ENST00000231751.9/4057, intron 1 of 16)	ENST00000478874.2	ENSG00000012223	LTF	lactotransferrin
chr3	46703105	46703120	16	Intron (ENST00000644830.1/259236, intron 1 of 3)	ENST00000643606.3	ENSG00000181585	TMIE	transmembrane inner ear
chr3	46703171	46703319	149	Intron (ENST00000644830.1/259236, intron 1 of 3)	ENST00000643606.3	ENSG00000181585	TMIE	transmembrane inner ear
chr3	47208896	47208964	69	Intron (ENST00000723166.1/285352, intron 2 of 2)	ENST00000459492.1		SNORD13J	small nucleolar RNA, C/D box 13J
chr3	47260992	47261117	126	Intron (ENST00000684063.1/64147, intron 9 of 20)	ENST00000489391.1	ENSG00000088727	KIF9	kinesin family member 9
chr3	47261597	47261716	120	Intron (ENST00000684063.1/64147, intron 9 of 20)	ENST00000489391.1	ENSG00000088727	KIF9	kinesin family member 9
chr3	47315369	47315385	17	Intron (ENST00000433449.5/23276, intron 2 of 3)	ENST00000265529.7	ENSG00000088727	KIF9	kinesin family member 9
chr3	47534000	47534188	189	Exon (ENST00000837654.1/ENST00000837654.1, exon 2 of 2)	ENST00000296149.9	ENSG00000163832	ELP6	elongator acetyltransferase complex subunit 6
chr3	47536440	47536468	29	Exon (ENST00000837654.1/ENST00000837654.1, exon 1 of 2)	ENST00000296149.9	ENSG00000163832	ELP6	elongator acetyltransferase complex subunit 6
chr3	47541900	47542079	180	Exon (ENST00000804045.1/ENST00000804045.1, exon 2 of 2)	ENST00000296149.9	ENSG00000163832	ELP6	elongator acetyltransferase complex subunit 6
chr3	47781974	47782027	54	Promoter	ENST00000425518.5	ENSG00000173473	SMARCC1	SWI/SNF related BAF chromatin remodeling complex subunit C1
chr3	47947847	47947993	147	Intron (ENST00000683076.1/4134, intron 3 of 20)	ENST00000482752.1	ENSG00000047849	MAP4	microtubule associated protein 4
chr3	48088955	48089187	233	Promoter	ENST00000468075.2	ENSG00000047849	MAP4	microtubule associated protein 4
chr3	48089222	48089339	118	Promoter	ENST00000360240.10	ENSG00000047849	MAP4	microtubule associated protein 4
chr3	48115320	48115337	18	Intron (ENST00000790116.1/ENST00000790116.1, intron 1 of 1)	ENST00000360240.10	ENSG00000047849	MAP4	microtubule associated protein 4
chr3	48383576	48383631	56	Intron (ENST00000296438.9/285231, intron 10 of 10)	ENST00000468158.1	ENSG00000164049	FBXW12	F-box and WD repeat domain containing 12
chr3	48473170	48473185	16	Promoter	ENST00000426002.5	ENSG00000164054	SHISA5	shisa family member 5
chr3	48504551	48504671	121	5' UTR	ENST00000490864.5	ENSG00000164054	SHISA5	shisa family member 5
chr3	48525305	48525537	233	Intron (ENST00000232375.8/5210, intron 10 of 13)	ENST00000478516.1	ENSG00000114268	PFKFB4	6-phosphofructo-2-kinase/fructose-2,6-biphosphatase 4
chr3	48560772	48560860	89	Intron (ENST00000452531.5/5210, intron 1 of 8)	ENST00000452531.5	ENSG00000114268	PFKFB4	6-phosphofructo-2-kinase/fructose-2,6-biphosphatase 4
chr3	48580109	48580196	88	Intron (ENST00000487017.5/1294, intron 21 of 82)	ENST00000390201.1	ENSG00000284251	MIR711	microRNA 711
chr3	48635540	48635578	39	Promoter	ENST00000337000.12	ENSG00000225697	SLC26A6	solute carrier family 26 member 6
chr3	48717434	48717489	56	Promoter	ENST00000432678.6	ENSG00000068745	IP6K2	inositol hexakisphosphate kinase 2
chr3	48718887	48718941	55	Intron (ENST00000433104.2/51447, intron 4 of 8)	ENST00000432678.6	ENSG00000068745	IP6K2	inositol hexakisphosphate kinase 2
chr3	48989806	48989869	64	Promoter	ENST00000846015.1	ENSG00000223343	LOC124909376	uncharacterized LOC124909376
chr3	49376729	49376824	96	Intron (ENST00000704381.1/387, intron 1 of 5)	ENST00000704380.1	ENSG00000233276	GPX1	glutathione peroxidase 1
chr3	49469606	49469776	171	Promoter	ENST00000421560.6	ENSG00000173402	DAG1	dystroglycan 1
chr3	49587743	49587787	45	Intron (ENST00000296452.5/8927, intron 1 of 11)	ENST00000296452.5	ENSG00000164061	BSN	bassoon presynaptic cytomatrix protein
chr3	49629425	49629473	49	Intron (ENST00000296452.5/8927, intron 2 of 11)	ENST00000467456.1	ENSG00000164061	BSN	bassoon presynaptic cytomatrix protein
chr3	49644219	49644321	103	Intron (ENST00000296452.5/8927, intron 3 of 11)	ENST00000467456.1	ENSG00000164061	BSN	bassoon presynaptic cytomatrix protein
chr3	49644372	49644419	48	Intron (ENST00000296452.5/8927, intron 3 of 11)	ENST00000467456.1	ENSG00000164061	BSN	bassoon presynaptic cytomatrix protein
chr3	49682314	49682503	190	Promoter	ENST00000480772.1	ENSG00000164062	APEH	acylaminoacyl-peptide hydrolase
chr3	49856179	49856317	139	Intron (ENST00000331456.7/10293, intron 1 of 14)	ENST00000482582.5	ENSG00000183763	TRAIP	TRAF interacting protein
chr3	49881056	49881098	43	Intron (ENST00000728776.1/ENST00000728776.1, intron 2 of 2)	ENST00000463789.1	ENSG00000164078	MST1R	macrophage stimulating 1 receptor
chr3	49881184	49881293	110	Intron (ENST00000728776.1/ENST00000728776.1, intron 2 of 2)	ENST00000463789.1	ENSG00000164078	MST1R	macrophage stimulating 1 receptor
chr3	49929841	49929917	77	Promoter	ENST00000455683.7	ENSG00000164077	MON1A	MON1 vesicular trafficking associated A
chr3	50084293	50084629	337	Intron (ENST00000434592.5/10180, intron 17 of 20)	ENST00000469838.5	ENSG00000003756	RBM5	RNA binding motif protein 5
chr3	50231568	50231647	80	Intron (ENST00000422163.5/2771, intron 1 of 8)	ENST00000480090.1	ENSG00000114353	GNAI2	G protein subunit alpha i2
chr3	50235866	50236041	176	Promoter	ENST00000441156.5	ENSG00000114353	GNAI2	G protein subunit alpha i2
chr3	50299547	50299710	164	Promoter	ENST00000354862.4	ENSG00000243477	NAA80	N-alpha-acetyltransferase 80, NatH catalytic subunit
chr3	50324594	50324741	148	Intron (ENST00000462137.5/8692, intron 2 of 2)	ENST00000447092.5	ENSG00000068001	HYAL2	hyaluronidase 2
chr3	50489671	50490031	361	Intron (ENST00000424201.7/9254, intron 1 of 37)	ENST00000423994.6	ENSG00000007402	CACNA2D2	calcium voltage-gated channel auxiliary subunit alpha2delta 2
chr3	50567327	50567396	70	Intron (ENST00000426034.5/51161, intron 1 of 4)	ENST00000486175.5	ENSG00000088543	C3orf18	chromosome 3 open reading frame 18
chr3	50580456	50580807	352	3' UTR	ENST00000443894.1	ENSG00000114735	HEMK1	HemK methyltransferase 1, mitochondrial release factors N(5)-glutamine
chr3	50580827	50580926	100	3' UTR	ENST00000443894.1	ENSG00000114735	HEMK1	HemK methyltransferase 1, mitochondrial release factors N(5)-glutamine
chr3	50628721	50628755	35	Intron (ENST00000446044.5/7867, intron 4 of 12)	ENST00000457064.1	ENSG00000114738	MAPKAPK3	MAPK activated protein kinase 3
chr3	50931154	50931194	41	Intron (ENST00000266037.10/1795, intron 4 of 52)	ENST00000607364.1	ENSG00000272543	MIR4787	microRNA 4787
chr3	50978933	50978936	4	Intron (ENST00000266037.10/1795, intron 5 of 52)	ENST00000607364.1	ENSG00000272543	MIR4787	microRNA 4787
chr3	51114977	51115051	75	Intron (ENST00000266037.10/1795, intron 9 of 52)	ENST00000528157.7	ENSG00000145050	MANF	mesencephalic astrocyte derived neurotrophic factor
chr3	51143496	51143622	127	Intron (ENST00000266037.10/1795, intron 9 of 52)	ENST00000528157.7	ENSG00000145050	MANF	mesencephalic astrocyte derived neurotrophic factor
chr3	51385136	51385180	45	Promoter	ENST00000528157.7	ENSG00000145050	MANF	mesencephalic astrocyte derived neurotrophic factor
chr3	51413952	51413975	24	Exon (ENST00000423656.5/9730, exon 19 of 25)	ENST00000563281.2	ENSG00000259956	RBM15B	RNA binding motif protein 15B
chr3	51428660	51428685	26	Intron (ENST00000423656.5/9730, intron 11 of 24)	ENST00000563281.2	ENSG00000259956	RBM15B	RNA binding motif protein 15B
chr3	51489474	51489547	74	Intron (ENST00000423656.5/9730, intron 1 of 24)	ENST00000423656.5	ENSG00000145041	DCAF1	DDB1 and CUL4 associated factor 1
chr3	51503694	51503763	70	Intron (ENST00000800198.1/9730, intron 1 of 1)	ENST00000800198.1	ENSG00000145041	DCAF1	DDB1 and CUL4 associated factor 1
chr3	52106873	52106991	119	Intron (ENST00000296484.7/25886, intron 9 of 10)	ENST00000474012.1	ENSG00000164087	POC1A	POC1 centriolar protein A
chr3	52122540	52122711	172	Intron (ENST00000296484.7/25886, intron 8 of 10)	ENST00000474012.1	ENSG00000164087	POC1A	POC1 centriolar protein A
chr3	52143957	52144145	189	Intron (ENST00000296484.7/25886, intron 6 of 10)	ENST00000474012.1	ENSG00000164087	POC1A	POC1 centriolar protein A
chr3	52193265	52193353	89	Exon (ENST00000491506.2/ENST00000491506.2, exon 1 of 3)	ENST00000469224.5	ENSG00000023330	ALAS1	5'-aminolevulinate synthase 1
chr3	52394209	52394389	181	Promoter	ENST00000487254.1	ENSG00000114841	DNAH1	dynein axonemal heavy chain 1
chr3	52454716	52454931	216	Promoter	ENST00000479054.5	ENSG00000010322	NISCH	nischarin
chr3	53102306	53102402	97	Intron (ENST00000850556.1/91869, intron 10 of 12)	ENST00000607203.1	ENSG00000163933	RFT1	RFT1 glycolipid translocator homolog
chr3	53115591	53115693	103	Intron (ENST00000850556.1/91869, intron 6 of 12)	ENST00000471158.1	ENSG00000163933	RFT1	RFT1 glycolipid translocator homolog
chr3	53191886	53192115	230	3' UTR	ENST00000697590.1	ENSG00000163932	PRKCD	protein kinase C delta
chr3	53420119	53420139	21	Intron (ENST00000637424.1/776, intron 1 of 46)	ENST00000391306.1	ENSG00000212608	LOC124900563	small nucleolar RNA SNORA26
chr3	54040514	54040578	65	Intron (ENST00000655075.1/ENST00000655075.1, intron 2 of 4)	ENST00000721701.1		LOC105377095	uncharacterized LOC105377095
chr3	54138972	54139089	118	Intron (ENST00000474759.6/55799, intron 2 of 37)	ENST00000666932.2		LOC124909381	uncharacterized LOC124909381
chr3	54443322	54443397	76	Intron (ENST00000474759.6/55799, intron 4 of 37)	ENST00000478466.1	ENSG00000157445	CACNA2D3	calcium voltage-gated channel auxiliary subunit alpha2delta 3
chr3	54843263	54843477	215	Intron (ENST00000474759.6/55799, intron 16 of 37)	ENST00000471265.1	ENSG00000243715	CACNA2D3-AS1	CACNA2D3 antisense RNA 1
chr3	54848045	54848049	5	Intron (ENST00000474759.6/55799, intron 17 of 37)	ENST00000471265.1	ENSG00000243715	CACNA2D3-AS1	CACNA2D3 antisense RNA 1
chr3	54927769	54927834	66	Intron (ENST00000474759.6/55799, intron 27 of 37)	ENST00000273286.6	ENSG00000144771	LRTM1	leucine rich repeat transmembrane protein 1
chr3	55186854	55187029	176	Intron (ENST00000496829.1/105377096, intron 2 of 2)	ENST00000809726.1		LINC02030	long intergenic non-protein coding RNA 2030
chr3	55239333	55239369	37	Intron (ENST00000809726.1/105377098, intron 1 of 2)	ENST00000670191.1		LINC02030	long intergenic non-protein coding RNA 2030
chr3	55343506	55343525	20	Intron (ENST00000809970.1/124906243, intron 2 of 3)	ENST00000469806.1		LOC124906243	uncharacterized LOC124906243
chr3	55623727	55623902	176	Intron (ENST00000288221.11/26059, intron 17 of 17)	ENST00000484530.5	ENSG00000187672	ERC2	ELKS/RAB6-interacting/CAST family member 2
chr3	55659049	55659127	79	Exon (ENST00000629461.1/711, exon 1 of 1)	ENST00000629461.1	ENSG00000281708	ERC2-IT1	ERC2 intronic transcript 1
chr3	55771607	55771760	154	Intron (ENST00000288221.11/26059, intron 14 of 17)	ENST00000487287.1	ENSG00000187672	ERC2	ELKS/RAB6-interacting/CAST family member 2
chr3	56355921	56356022	102	Intron (ENST00000288221.11/26059, intron 2 of 17)	ENST00000477381.1	ENSG00000187672	ERC2	ELKS/RAB6-interacting/CAST family member 2
chr3	56467219	56467408	190	Promoter	ENST00000472917.1	ENSG00000187672	ERC2	ELKS/RAB6-interacting/CAST family member 2
chr3	56744850	56744969	120	Intron (ENST00000338458.8/50650, intron 10 of 12)	ENST00000497267.5	ENSG00000163947	ARHGEF3	Rho guanine nucleotide exchange factor 3
chr3	57035873	57035909	37	Intron (ENST00000338458.8/50650, intron 1 of 12)	ENST00000334325.2	ENSG00000186451	SPATA12	spermatogenesis associated 12
chr3	57046996	57047199	204	Intron (ENST00000338458.8/50650, intron 1 of 12)	ENST00000334325.2	ENSG00000186451	SPATA12	spermatogenesis associated 12
chr3	57057825	57057899	75	Intron (ENST00000338458.8/50650, intron 1 of 12)	ENST00000334325.2	ENSG00000186451	SPATA12	spermatogenesis associated 12
chr3	57059690	57059780	91	Intron (ENST00000338458.8/50650, intron 1 of 12)	ENST00000334325.2	ENSG00000186451	SPATA12	spermatogenesis associated 12
chr3	57130544	57130653	110	Intron (ENST00000296318.12/54756, intron 1 of 12)	ENST00000463523.5	ENSG00000144730	IL17RD	interleukin 17 receptor D
chr3	57130766	57130766	1	Intron (ENST00000296318.12/54756, intron 1 of 12)	ENST00000463523.5	ENSG00000144730	IL17RD	interleukin 17 receptor D
chr3	57160796	57160896	101	Intron (ENST00000296318.12/54756, intron 1 of 12)	ENST00000498471.1	ENSG00000144730	IL17RD	interleukin 17 receptor D
chr3	57375147	57375250	104	Intron (ENST00000351747.6/201625, intron 44 of 58)	ENST00000466540.2	ENSG00000174844	DNAH12	dynein axonemal heavy chain 12
chr3	57516188	57516283	96	Intron (ENST00000351747.6/201625, intron 4 of 58)	ENST00000613504.1	ENSG00000174844	DNAH12	dynein axonemal heavy chain 12
chr3	57760198	57760257	60	Intron (ENST00000295951.7/7871, intron 2 of 21)	ENST00000449503.6	ENSG00000163681	SLMAP	sarcolemma associated protein
chr3	58323738	58323803	66	3' UTR	ENST00000302779.9	ENSG00000168297	PXK	PX domain containing serine/threonine kinase like
chr3	58434155	58434318	164	Exon (ENST00000727388.1/107986092, exon 1 of 2)	ENST00000727405.1		LOC107986092	uncharacterized LOC107986092
chr3	58511486	58511508	23	Exon (ENST00000412199.1/ENST00000412199.1, exon 1 of 1)	ENST00000460921.1	ENSG00000168306	ACOX2	acyl-CoA oxidase 2
chr3	58529831	58529900	70	Intron (ENST00000302819.10/8309, intron 8 of 14)	ENST00000459888.1	ENSG00000168306	ACOX2	acyl-CoA oxidase 2
chr3	58939961	58939969	9	Intron (ENST00000493123.1/101929238, intron 1 of 1)	ENST00000484535.5	ENSG00000163689	CFAP20DC	CFAP20 domain containing
chr3	59420495	59420648	154	Intron (ENST00000668131.1/105377110, intron 4 of 6)	ENST00000765325.1		CFAP20DC-DT	CFAP20DC divergent transcript
chr3	59479771	59479810	40	Intron (ENST00000668131.1/105377110, intron 4 of 6)	ENST00000765325.1		CFAP20DC-DT	CFAP20DC divergent transcript
chr3	60054372	60054494	123	Intron (ENST00000765706.1/ENST00000765706.1, intron 1 of 1)	ENST00000466788.1	ENSG00000189283	FHIT	fragile histidine triad diadenosine triphosphatase
chr3	60291661	60291761	101	Intron (ENST00000492590.6/2272, intron 5 of 9)	ENST00000466788.1	ENSG00000189283	FHIT	fragile histidine triad diadenosine triphosphatase
chr3	60469482	60469661	180	Intron (ENST00000492590.6/2272, intron 5 of 9)	ENST00000626714.1	ENSG00000281426	MIR548BB	microRNA 548bb
chr3	60649379	60649560	182	Intron (ENST00000492590.6/2272, intron 4 of 9)	ENST00000626714.1	ENSG00000281426	MIR548BB	microRNA 548bb
chr3	61246290	61246300	11	Intron (ENST00000492590.6/2272, intron 1 of 9)	ENST00000490952.1	ENSG00000189283	FHIT	fragile histidine triad diadenosine triphosphatase
chr3	61271796	61271829	34	Intron (ENST00000809926.1/105377115, intron 1 of 2)	ENST00000809930.1		LOC124909387	uncharacterized LOC124909387
chr3	61712068	61712127	60	Intron (ENST00000495879.1/5793, intron 1 of 2)	ENST00000295874.14	ENSG00000144724	PTPRG	protein tyrosine phosphatase receptor type G
chr3	62077031	62077120	90	Intron (ENST00000474889.6/5793, intron 4 of 29)	ENST00000475012.5	ENSG00000144724	PTPRG	protein tyrosine phosphatase receptor type G
chr3	62230257	62230274	18	Intron (ENST00000474889.6/5793, intron 13 of 29)	ENST00000475012.5	ENSG00000144724	PTPRG	protein tyrosine phosphatase receptor type G
chr3	62464324	62464591	268	Intron (ENST00000612439.4/8618, intron 24 of 27)	ENST00000469292.5	ENSG00000163618	CADPS	calcium dependent secretion activator
chr3	62510587	62510611	25	Intron (ENST00000612439.4/8618, intron 17 of 27)	ENST00000478570.5	ENSG00000163618	CADPS	calcium dependent secretion activator
chr3	62539156	62539187	32	Intron (ENST00000612439.4/8618, intron 11 of 27)	ENST00000468271.5	ENSG00000163618	CADPS	calcium dependent secretion activator
chr3	63022972	63023011	40	Intron (ENST00000760706.1/285401, intron 3 of 6)	ENST00000468072.1	ENSG00000244342	LINC00698	long intergenic non-protein coding RNA 698
chr3	63104411	63104540	130	Intron (ENST00000760706.1/285401, intron 3 of 6)	ENST00000497573.1	ENSG00000244342	LINC00698	long intergenic non-protein coding RNA 698
chr3	63746560	63746710	151	Intron (ENST00000792822.1/100130345, intron 4 of 4)	ENST00000436687.1		CDHR18P	cadherin related family member 18, pseudogene
chr3	64044156	64044227	72	Intron (ENST00000726834.1/105377121, intron 4 of 4)	ENST00000726832.1	ENSG00000241111	PRICKLE2-AS1	PRICKLE2 antisense RNA 1
chr3	64682826	64682838	13	Intron (ENST00000498707.5/56999, intron 2 of 39)	ENST00000460833.2	ENSG00000241684	ADAMTS9-AS2	ADAMTS9 antisense RNA 2
chr3	64921937	64922020	84	Intron (ENST00000770413.1/100507098, intron 3 of 8)	ENST00000770581.1		LOC105377124	uncharacterized LOC105377124
chr3	66237060	66237180	121	Intron (ENST00000676754.1/115286, intron 3 of 10)	ENST00000413054.5	ENSG00000144741	SLC25A26	solute carrier family 25 member 26
chr3	66443686	66443814	129	Intron (ENST00000383703.3/26018, intron 3 of 19)	ENST00000495671.1	ENSG00000144749	LRIG1	leucine rich repeats and immunoglobulin like domains 1
chr3	66612178	66612441	264	Intron (ENST00000735557.1/105377141, intron 2 of 2)	ENST00000735557.1		LOC105377141	uncharacterized LOC105377141
chr3	66637155	66637174	20	Exon (ENST00000459863.1/ENST00000459863.1, exon 1 of 1)	ENST00000735557.1		LOC105377141	uncharacterized LOC105377141
chr3	66922414	66922483	70	Intron (ENST00000777943.1/105377144, intron 1 of 3)	ENST00000777944.1	ENSG00000288039	LOC105377144	uncharacterized LOC105377144
chr3	67504460	67504577	118	Intron (ENST00000493112.5/8801, intron 7 of 10)	ENST00000460567.5	ENSG00000172340	SUCLG2	succinate-CoA ligase GDP-forming subunit beta
chr3	67849144	67849253	110	Intron (ENST00000482677.5/101927111, intron 5 of 6)	ENST00000478136.6	ENSG00000183662	TAFA1	TAFA chemokine like family member 1
chr3	70983072	70983252	181	Intron (ENST00000318789.11/27086, intron 14 of 20)	ENST00000647829.2	ENSG00000114861	FOXP1	forkhead box P1
chr3	70984683	70984790	108	Intron (ENST00000318789.11/27086, intron 14 of 20)	ENST00000647829.2	ENSG00000114861	FOXP1	forkhead box P1
chr3	71028890	71029019	130	Intron (ENST00000318789.11/27086, intron 11 of 20)	ENST00000649417.1	ENSG00000114861	FOXP1	forkhead box P1
chr3	71046828	71047158	331	Promoter	ENST00000649417.1	ENSG00000114861	FOXP1	forkhead box P1
chr3	71047324	71047361	38	Promoter	ENST00000649417.1	ENSG00000114861	FOXP1	forkhead box P1
chr3	71235979	71236189	211	Intron (ENST00000318789.11/27086, intron 5 of 20)	ENST00000498215.7	ENSG00000114861	FOXP1	forkhead box P1
chr3	71254825	71254935	111	Intron (ENST00000318789.11/27086, intron 5 of 20)	ENST00000498215.7	ENSG00000114861	FOXP1	forkhead box P1
chr3	71290532	71290544	13	Intron (ENST00000850288.1/104502416, intron 1 of 3)	ENST00000465742.2	ENSG00000244203	FOXP1-AS1	FOXP1 antisense RNA 1
chr3	71363559	71363716	158	Intron (ENST00000318789.11/27086, intron 3 of 20)	ENST00000648783.1	ENSG00000114861	FOXP1	forkhead box P1
chr3	71602864	71602930	67	Intron (ENST00000850032.1/105377155, intron 1 of 2)	ENST00000318789.11	ENSG00000114861	FOXP1	forkhead box P1
chr3	72204296	72204596	301	Exon (ENST00000664354.1/124909393, exon 1 of 2)	ENST00000664354.1		LOC124909393	uncharacterized LOC124909393
chr3	72490563	72490623	61	Intron (ENST00000810476.1/ENST00000810476.1, intron 2 of 2)	ENST00000810556.1	ENSG00000305353	LOC105377160	uncharacterized LOC105377160
chr3	72887648	72887648	1	Promoter	ENST00000389617.9	ENSG00000172986	GXYLT2	glucoside xylosyltransferase 2
chr3	73416200	73416314	115	Intron (ENST00000840257.1/ENST00000840257.1, intron 1 of 2)	ENST00000477434.5	ENSG00000121440	PDZRN3	PDZ domain containing ring finger 3
chr3	73454403	73454568	166	Intron (ENST00000263666.9/23024, intron 3 of 9)	ENST00000462146.6	ENSG00000121440	PDZRN3	PDZ domain containing ring finger 3
chr3	73483511	73483658	148	Intron (ENST00000263666.9/23024, intron 3 of 9)	ENST00000462146.6	ENSG00000121440	PDZRN3	PDZ domain containing ring finger 3
chr3	74298824	74298915	92	Intron (ENST00000263665.7/5067, intron 17 of 22)	ENST00000477856.1	ENSG00000113805	CNTN3	contactin 3
chr3	74537867	74537953	87	Intron (ENST00000263665.7/5067, intron 1 of 22)	ENST00000721247.1	ENSG00000294121	LOC105377166	uncharacterized LOC105377166
chr3	75390368	75390546	179	Intron (ENST00000493276.1/124905452, intron 1 of 2)	ENST00000493276.1		LOC124905452	uncharacterized LOC124905452
chr3	75430905	75430954	50	Exon (ENST00000689037.1/692099, exon 3 of 5)	ENST00000491583.1	ENSG00000291223	FAM86DP	family with sequence similarity 86 member D, pseudogene
chr3	75436304	75436320	17	Promoter	ENST00000665161.1	ENSG00000272690	LINC02018	long intergenic non-protein coding RNA 2018
chr3	75643877	75643948	72	Intron (ENST00000810250.1/ENST00000810250.1, intron 1 of 1)	ENST00000640185.1	ENSG00000283894	MIR1324	microRNA 1324
chr3	75698779	75698838	60	Intron (ENST00000668145.2/401074, intron 1 of 1)	ENST00000492922.1	ENSG00000242516	LINC00960	long intergenic non-protein coding RNA 960
chr3	76075127	76075302	176	Intron (ENST00000487694.7/6092, intron 2 of 26)	ENST00000471893.2	ENSG00000185008	ROBO2	roundabout guidance receptor 2
chr3	78840755	78840835	81	Intron (ENST00000464233.6/6091, intron 4 of 30)	ENST00000484514.1	ENSG00000169855	ROBO1	roundabout guidance receptor 1
chr3	79040917	79040924	8	Intron (ENST00000464233.6/6091, intron 3 of 30)	ENST00000618846.4	ENSG00000169855	ROBO1	roundabout guidance receptor 1
chr3	81096506	81096575	70	Exon (ENST00000690741.3/728290, exon 2 of 2)	ENST00000846366.1		LINC02027	long intergenic non-protein coding RNA 2027
chr3	81740404	81740530	127	Intron (ENST00000429644.7/2632, intron 1 of 15)	ENST00000489715.1	ENSG00000114480	GBE1	1,4-alpha-glucan branching enzyme 1
chr3	83928834	83928873	40	Intron (ENST00000655435.1/ENST00000655435.1, intron 1 of 1)	ENST00000702662.2	ENSG00000287158	LINC03214	long intergenic non-protein coding RNA 3214
chr3	84041290	84041372	83	Intron (ENST00000751782.1/105377188, intron 5 of 5)	ENST00000751798.1	ENSG00000287158	LINC03214	long intergenic non-protein coding RNA 3214
chr3	85310431	85310444	14	Intron (ENST00000383699.8/253559, intron 1 of 9)	ENST00000580619.1	ENSG00000264084	MIR5688	microRNA 5688
chr3	85924474	85924477	4	Intron (ENST00000383699.8/253559, intron 6 of 9)	ENST00000467225.1	ENSG00000241648	CADM2-AS2	CADM2 antisense RNA 2
chr3	86760142	86760248	107	Intron (ENST00000760372.1/101927518, intron 2 of 3)	ENST00000760380.1	ENSG00000299083	LOC101927518	uncharacterized LOC101927518
chr3	86773762	86773860	99	Intron (ENST00000760372.1/101927518, intron 2 of 3)	ENST00000760380.1	ENSG00000299083	LOC101927518	uncharacterized LOC101927518
chr3	86903234	86903310	77	Intron (ENST00000637106.1/105377196, intron 5 of 5)	ENST00000637106.1		LOC105377196	uncharacterized LOC105377196
chr3	86971925	86972020	96	Intron (ENST00000398399.7/389136, intron 2 of 3)	ENST00000637106.1		LOC105377196	uncharacterized LOC105377196
chr3	88113709	88113741	33	Intron (ENST00000636215.2/55279, intron 3 of 8)	ENST00000623596.1	ENSG00000175105	ZNF654	zinc finger protein 654
chr3	89384928	89384971	44	Intron (ENST00000336596.7/2042, intron 5 of 16)	ENST00000494014.1	ENSG00000044524	EPHA3	EPH receptor A3
chr3	93980085	93980157	73	Promoter	ENST00000535334.5	ENSG00000169379	ARL13B	ARF like GTPase 13B
chr3	94062914	94062955	42	Promoter	ENST00000314636.3	ENSG00000178700	DHFR2	dihydrofolate reductase 2
chr3	97533614	97533669	56	Intron (ENST00000389672.10/285220, intron 11 of 17)	ENST00000502694.1	ENSG00000080224	EPHA6	EPH receptor A6
chr3	97861187	97861285	99	Intron (ENST00000389622.7/131544, intron 2 of 21)	ENST00000805041.1		LOC105373994	uncharacterized LOC105373994
chr3	97895376	97895588	213	Intron (ENST00000389622.7/131544, intron 11 of 21)	ENST00000624061.1		LOC105373994	uncharacterized LOC105373994
chr3	98577533	98577580	48	Intron (ENST00000512905.6/56650, intron 2 of 3)	ENST00000654582.1	ENSG00000080819	CPOX	coproporphyrinogen oxidase
chr3	98798990	98799219	230	3' UTR	ENST00000496736.1	ENSG00000057019	DCBLD2	discoidin, CUB and LCCL domain containing 2
chr3	98875797	98875891	95	Intron (ENST00000326840.11/131566, intron 2 of 15)	ENST00000486004.1	ENSG00000057019	DCBLD2	discoidin, CUB and LCCL domain containing 2
chr3	99235680	99235767	88	Intron (ENST00000474798.2/124909399, intron 9 of 10)	ENST00000749131.1		LOC124909399	uncharacterized LOC124909399
chr3	99547337	99547449	113	Intron (ENST00000742379.1/105374007, intron 2 of 3)	ENST00000484675.1		LOC105374005	uncharacterized LOC105374005
chr3	99713720	99713720	1	Intron (ENST00000452013.5/1295, intron 1 of 3)	ENST00000462604.1	ENSG00000144810	COL8A1	collagen type VIII alpha 1 chain
chr3	100044465	100044527	63	Intron (ENST00000463526.1/84319, intron 1 of 3)	ENST00000468533.1	ENSG00000168386	FILIP1L	filamin A interacting protein 1 like
chr3	100336169	100336218	50	Intron (ENST00000465368.5/56954, intron 1 of 8)	ENST00000497785.1	ENSG00000114021	NIT2	nitrilase family member 2
chr3	100840741	100840821	81	Promoter	ENST00000534413.5	ENSG00000154175	ABI3BP	ABI family member 3 binding protein
chr3	101309385	101309482	98	Intron (ENST00000193391.8/50939, intron 2 of 18)	ENST00000193391.8	ENSG00000081148	IMPG2	interphotoreceptor matrix proteoglycan 2
chr3	101651256	101651432	177	3' UTR	ENST00000704114.1	ENSG00000066422	ZBTB11	zinc finger and BTB domain containing 11
chr3	102357320	102357549	230	Intron (ENST00000491959.5/131368, intron 4 of 17)	ENST00000306176.5	ENSG00000170044	ZPLD1	zona pellucida like domain containing 1
chr3	102605332	102605498	167	Intron (ENST00000834614.1/107986106, intron 1 of 1)	ENST00000834614.1		LOC107986106	uncharacterized LOC107986106
chr3	107155639	107155729	91	Intron (ENST00000660862.1/100302640, intron 1 of 9)	ENST00000667861.1		LINC00882	long intergenic non-protein coding RNA 882
chr3	107360902	107361081	180	Intron (ENST00000715947.1/344595, intron 2 of 2)	ENST00000261058.3	ENSG00000138483	CCDC54	coiled-coil domain containing 54
chr3	107390938	107391033	96	Intron (ENST00000715947.1/344595, intron 2 of 2)	ENST00000715950.1	ENSG00000273125	LINC01990	long intergenic non-protein coding RNA 1990
chr3	107999410	107999617	208	Intron (ENST00000773020.1/ENST00000773020.1, intron 1 of 1)	ENST00000849538.1		LOC124906265	uncharacterized LOC124906265
chr3	108358940	108358943	4	Intron (ENST00000491820.5/11148, intron 7 of 9)	ENST00000482099.1	ENSG00000114455	HHLA2	HHLA2 member of B7 family
chr3	108366544	108366578	35	Intron (ENST00000491820.5/11148, intron 8 of 9)	ENST00000482099.1	ENSG00000114455	HHLA2	HHLA2 member of B7 family
chr3	108626079	108626099	21	Intron (ENST00000495008.5/9666, intron 7 of 30)	ENST00000463306.1	ENSG00000198919	DZIP3	DAZ interacting zinc finger protein 3
chr3	109327918	109327963	46	3' UTR	ENST00000475135.1	ENSG00000121570	DPPA4	developmental pluripotency associated 4
chr3	109356523	109356665	143	Intron (ENST00000843789.1/ENST00000843789.1, intron 2 of 3)	ENST00000335658.7	ENSG00000121570	DPPA4	developmental pluripotency associated 4
chr3	109360254	109360309	56	Intron (ENST00000843789.1/ENST00000843789.1, intron 2 of 3)	ENST00000335658.7	ENSG00000121570	DPPA4	developmental pluripotency associated 4
chr3	109464226	109464460	235	Intron (ENST00000497996.1/401082, intron 3 of 4)	ENST00000489670.1	ENSG00000228980	LINC01205	long intergenic non-protein coding RNA 1205
chr3	110802847	110802920	74	Intron (ENST00000803769.1/105374037, intron 2 of 3)	ENST00000803774.1		LOC105374037	uncharacterized LOC105374037
chr3	110887558	110887675	118	Intron (ENST00000803769.1/105374037, intron 1 of 3)	ENST00000803769.1		LOC105374037	uncharacterized LOC105374037
chr3	111372748	111372871	124	Intron (ENST00000460744.1/105374039, intron 3 of 4)	ENST00000460744.1		LOC105374039	uncharacterized LOC105374039
chr3	111698980	111699197	218	Intron (ENST00000636933.2/257068, intron 1 of 3)	ENST00000468174.1	ENSG00000240891	PLCXD2	phosphatidylinositol specific phospholipase C X domain containing 2
chr3	112504173	112504212	40	Intron (ENST00000793585.1/ENST00000793585.1, intron 2 of 2)	ENST00000334529.10	ENSG00000186265	BTLA	B and T lymphocyte associated
chr3	112803878	112804025	148	Intron (ENST00000496067.2/100129297, intron 2 of 2)	ENST00000519700.1		CD200R1L-AS1	CD200R1L antisense RNA 1
chr3	113000411	113000468	58	Intron (ENST00000383678.8/29083, intron 5 of 5)	ENST00000474311.1	ENSG00000163608	RMP64	ribonuclease MRP subunit p64
chr3	113125470	113125541	72	Intron (ENST00000784411.1/102723430, intron 2 of 2)	ENST00000691778.2	ENSG00000241219	LOLI1	lncRNA oncogene in liver cancer 1
chr3	113418515	113418579	65	Intron (ENST00000774558.1/100874029, intron 1 of 2)	ENST00000611401.1	ENSG00000275670	MIR8076	microRNA 8076
chr3	113794660	113794798	139	Intron (ENST00000703904.2/523, intron 9 of 15)	ENST00000703912.1	ENSG00000114573	ATP6V1A	ATPase H+ transporting V1 subunit A
chr3	113835974	113836055	82	Intron (ENST00000479212.5/54762, intron 1 of 18)	ENST00000358160.9	ENSG00000178075	GRAMD1C	GRAM domain containing 1C
chr3	114157533	114157622	90	Intron (ENST00000383673.5/1814, intron 3 of 6)	ENST00000467632.5	ENSG00000151577	DRD3	dopamine receptor D3
chr3	114586771	114586914	144	Intron (ENST00000675478.1/26137, intron 6 of 11)	ENST00000470556.1	ENSG00000181722	ZBTB20	zinc finger and BTB domain containing 20
chr3	114664858	114664859	2	Intron (ENST00000675478.1/26137, intron 6 of 11)	ENST00000676079.1	ENSG00000181722	ZBTB20	zinc finger and BTB domain containing 20
chr3	114982080	114982166	87	Intron (ENST00000675478.1/26137, intron 2 of 11)	ENST00000491500.5	ENSG00000181722	ZBTB20	zinc finger and BTB domain containing 20
chr3	115044280	115044358	79	Intron (ENST00000675478.1/26137, intron 2 of 11)	ENST00000462705.5	ENSG00000181722	ZBTB20	zinc finger and BTB domain containing 20
chr3	115394527	115394561	35	Intron (ENST00000662602.1/ENST00000662602.1, intron 7 of 7)	ENST00000305124.11	ENSG00000172020	GAP43	growth associated protein 43
chr3	115460107	115460266	160	Intron (ENST00000662602.1/ENST00000662602.1, intron 7 of 7)	ENST00000305124.11	ENSG00000172020	GAP43	growth associated protein 43
chr3	115641936	115642025	90	Intron (ENST00000305124.11/2596, intron 1 of 2)	ENST00000393780.3	ENSG00000172020	GAP43	growth associated protein 43
chr3	115681259	115681291	33	Intron (ENST00000305124.11/2596, intron 2 of 2)	ENST00000393780.3	ENSG00000172020	GAP43	growth associated protein 43
chr3	115880106	115880201	96	Intron (ENST00000750388.1/107986116, intron 2 of 2)	ENST00000473171.5	ENSG00000185565	LSAMP	limbic system associated membrane protein
chr3	116749179	116749196	18	Intron (ENST00000474851.1/4045, intron 2 of 4)	ENST00000466156.1	ENSG00000243197	TUSC7	tumor suppressor candidate 7
chr3	116927006	116927155	150	Intron (ENST00000487512.1/100506724, intron 1 of 1)	ENST00000841221.1	ENSG00000242385	LINC00901	long intergenic non-protein coding RNA 901
chr3	117532565	117532619	55	Intron (ENST00000797238.1/105374056, intron 2 of 5)	ENST00000797236.1		LOC105374056	uncharacterized LOC105374056
chr3	117951643	117951701	59	Intron (ENST00000717962.1/4045, intron 1 of 6)	ENST00000665851.1	ENSG00000239268	LINC03051	long intergenic non-protein coding RNA 3051
chr3	119179003	119179117	115	Intron (ENST00000490594.2/152405, intron 1 of 1)	ENST00000494855.5	ENSG00000114638	UPK1B	uroplakin 1B
chr3	119256287	119256290	4	Intron (ENST00000470790.1/100874201, intron 3 of 3)	ENST00000359213.7	ENSG00000121578	B4GALT4	beta-1,4-galactosyltransferase 4
chr3	119329813	119329891	79	Intron (ENST00000264245.9/57514, intron 1 of 11)	ENST00000482743.1	ENSG00000031081	ARHGAP31	Rho GTPase activating protein 31
chr3	119386569	119386675	107	Intron (ENST00000264245.9/57514, intron 6 of 11)	ENST00000473684.5	ENSG00000176142	TMEM39A	transmembrane protein 39A
chr3	120828427	120828463	37	Intron (ENST00000720439.1/101926983, intron 2 of 2)	ENST00000490647.1	ENSG00000243593	LINC02049	long intergenic non-protein coding RNA 2049
chr3	121131852	121132155	304	Intron (ENST00000273666.10/9515, intron 7 of 27)	ENST00000584864.1	ENSG00000264477	MIR5682	microRNA 5682
chr3	121171694	121171749	56	Intron (ENST00000273666.10/9515, intron 9 of 27)	ENST00000584864.1	ENSG00000264477	MIR5682	microRNA 5682
chr3	121533812	121533938	127	Intron (ENST00000264233.6/10721, intron 5 of 29)	ENST00000488282.1	ENSG00000051341	POLQ	DNA polymerase theta
chr3	121643055	121643166	112	Exon (ENST00000473883.5/3059, exon 1 of 9)	ENST00000473883.5	ENSG00000180353	HCLS1	hematopoietic cell-specific Lyn substrate 1
chr3	121863906	121864033	128	Intron (ENST00000490434.5/55840, intron 3 of 4)	ENST00000490477.1	ENSG00000145088	EAF2	ELL associated factor 2
chr3	122876176	122876268	93	Intron (ENST00000261038.6/84925, intron 8 of 8)	ENST00000610128.2	ENSG00000273033	LINC02035	long intergenic non-protein coding RNA 2035
chr3	122939189	122939305	117	Intron (ENST00000357599.8/54437, intron 5 of 22)	ENST00000451541.5	ENSG00000082684	SEMA5B	semaphorin 5B
chr3	123109035	123109131	97	Intron (ENST00000316218.12/10954, intron 6 of 16)	ENST00000472319.5	ENSG00000065485	PDIA5	protein disulfide isomerase family A member 5
chr3	123109173	123109295	123	Intron (ENST00000316218.12/10954, intron 6 of 16)	ENST00000472319.5	ENSG00000065485	PDIA5	protein disulfide isomerase family A member 5
chr3	124023616	124023846	231	Intron (ENST00000801819.1/ENST00000801819.1, intron 1 of 1)	ENST00000682506.1	ENSG00000160145	KALRN	kalirin RhoGEF kinase
chr3	124112020	124112060	41	Intron (ENST00000682506.1/8997, intron 1 of 59)	ENST00000683428.1	ENSG00000160145	KALRN	kalirin RhoGEF kinase
chr3	124152378	124152553	176	Exon (ENST00000461190.1/ENST00000461190.1, exon 2 of 2)	ENST00000584713.1	ENSG00000266383	MIR5002	microRNA 5002
chr3	124176925	124176988	64	Intron (ENST00000682506.1/8997, intron 1 of 59)	ENST00000584713.1	ENSG00000266383	MIR5002	microRNA 5002
chr3	124233324	124233423	100	Intron (ENST00000682506.1/8997, intron 2 of 59)	ENST00000354186.8	ENSG00000160145	KALRN	kalirin RhoGEF kinase
chr3	124702956	124703020	65	Intron (ENST00000682506.1/8997, intron 57 of 59)	ENST00000802948.1	ENSG00000304375	LOC124906276	uncharacterized LOC124906276
chr3	124873398	124873534	137	5' UTR	ENST00000608107.1	ENSG00000082781	ITGB5	integrin subunit beta 5
chr3	125050166	125050203	38	Intron (ENST00000311127.9/57493, intron 1 of 16)	ENST00000650592.2	ENSG00000173706	HEG1	heart development protein with EGF like domains 1
chr3	125530989	125531304	316	Intron (ENST00000296220.6/114885, intron 12 of 12)	ENST00000251775.9	ENSG00000114520	SNX4	sorting nexin 4
chr3	125778476	125778632	157	Intron (ENST00000773771.1/112267908, intron 3 of 3)	ENST00000773782.1	ENSG00000284624	LOC105374312	uncharacterized LOC105374312
chr3	125782215	125782221	7	Intron (ENST00000773771.1/112267908, intron 3 of 3)	ENST00000773782.1	ENSG00000284624	LOC105374312	uncharacterized LOC105374312
chr3	125849955	125850027	73	Intron (ENST00000773763.1/112267908, intron 1 of 1)	ENST00000773943.1		LOC124909424	uncharacterized LOC124909424
chr3	125990832	125990929	98	Promoter	ENST00000774400.1	ENSG00000291096	ALG1L1P	ALG1 like 1, pseudogene
chr3	126344177	126344236	60	Intron (ENST00000296233.4/28999, intron 2 of 2)	ENST00000509675.1	ENSG00000163884	KLF15	KLF transcription factor 15
chr3	126708293	126708361	69	Intron (ENST00000503119.5/84303, intron 1 of 7)	ENST00000514908.5	ENSG00000159685	CHCHD6	coiled-coil-helix-coiled-coil-helix domain containing 6
chr3	126740550	126740607	58	Intron (ENST00000503119.5/84303, intron 4 of 7)	ENST00000513253.1	ENSG00000159685	CHCHD6	coiled-coil-helix-coiled-coil-helix domain containing 6
chr3	126931011	126931135	125	Intron (ENST00000503119.5/84303, intron 7 of 7)	ENST00000504973.5	ENSG00000159685	CHCHD6	coiled-coil-helix-coiled-coil-helix domain containing 6
chr3	127006307	127006321	15	Intron (ENST00000393409.3/5361, intron 8 of 31)	ENST00000503234.5	ENSG00000114554	PLXNA1	plexin A1
chr3	127029972	127030124	153	Exon (ENST00000393409.3/5361, exon 28 of 32)	ENST00000503363.1	ENSG00000114554	PLXNA1	plexin A1
chr3	127425656	127425770	115	Intron (ENST00000753883.1/105374094, intron 1 of 3)	ENST00000753884.1		LOC105374094	uncharacterized LOC105374094
chr3	127449694	127449698	5	Intron (ENST00000753883.1/105374094, intron 1 of 3)	ENST00000753883.1		LOC105374094	uncharacterized LOC105374094
chr3	127737680	127737709	30	Intron (ENST00000453507.7/11343, intron 3 of 6)	ENST00000398101.7	ENSG00000074416	MGLL	monoglyceride lipase
chr3	127738008	127738078	71	Intron (ENST00000453507.7/11343, intron 3 of 6)	ENST00000398101.7	ENSG00000074416	MGLL	monoglyceride lipase
chr3	128012584	128012695	112	Intron (ENST00000648300.1/11343, intron 2 of 12)	ENST00000785608.1		LOC102723759	uncharacterized LOC102723759
chr3	128198265	128198320	56	Intron (ENST00000254730.11/60678, intron 1 of 6)	ENST00000464873.5	ENSG00000175792	RUVBL1	RuvB like AAA ATPase 1
chr3	128218964	128219021	58	Exon (ENST00000797268.1/ENST00000797268.1, exon 4 of 4)	ENST00000464873.5	ENSG00000175792	RUVBL1	RuvB like AAA ATPase 1
chr3	128661573	128661673	101	Intron (ENST00000497289.5/6184, intron 1 of 9)	ENST00000495462.5	ENSG00000163902	RPN1	ribophorin I
chr3	128675859	128675994	136	Intron (ENST00000497289.5/6184, intron 1 of 9)	ENST00000497289.5	ENSG00000163902	RPN1	ribophorin I
chr3	128710925	128710985	61	Intron (ENST00000676214.1/7879, intron 1 of 5)	ENST00000384401.1	ENSG00000207130	LOC124900558	small nucleolar RNA SNORA24
chr3	128795192	128795276	85	Promoter	ENST00000464496.5	ENSG00000075785	RAB7A	RAB7A, member RAS oncogene family
chr3	128997354	128997498	145	Intron (ENST00000510149.1/57501, intron 1 of 4)	ENST00000265068.9	ENSG00000114656	CFAP92	cilia and flagella associated protein 92 (putative)
chr3	129336584	129336608	25	Intron (ENST00000823130.1/ENST00000823130.1, intron 1 of 1)	ENST00000502789.2		H1-10-AS1	H1-10 antisense RNA 1
chr3	129387702	129387724	23	Exon (ENST00000823314.1/132241, exon 4 of 4)	ENST00000507238.5	ENSG00000290993	RPL32P3	ribosomal protein L32 pseudogene 3
chr3	129562880	129563062	183	Exon (ENST00000324093.9/23129, exon 27 of 36)	ENST00000504979.1	ENSG00000004399	PLXND1	plexin D1
chr3	129594992	129595134	143	Intron (ENST00000324093.9/23129, intron 1 of 35)	ENST00000505237.2	ENSG00000004399	PLXND1	plexin D1
chr3	129667592	129667685	94	Intron (ENST00000432054.6/23023, intron 2 of 3)	ENST00000510323.1	ENSG00000172765	TMCC1	transmembrane and coiled-coil domain family 1
chr3	129667972	129668060	89	Intron (ENST00000432054.6/23023, intron 2 of 3)	ENST00000510323.1	ENSG00000172765	TMCC1	transmembrane and coiled-coil domain family 1
chr3	130111877	130112016	140	Promoter	ENST00000787223.1	ENSG00000249846	LINC02021	long intergenic non-protein coding RNA 2021
chr3	130944317	130944564	248	Intron (ENST00000505330.5/27032, intron 7 of 26)	ENST00000513636.1	ENSG00000017260	ATP2C1	ATPase secretory pathway Ca2+ transporting 1
chr3	131061808	131061940	133	Intron (ENST00000510769.5/79858, intron 2 of 13)	ENST00000602792.1	ENSG00000114670	NEK11	NIMA related kinase 11
chr3	131655451	131655495	45	Intron (ENST00000617767.5/131034, intron 7 of 15)	ENST00000515418.1	ENSG00000196353	CPNE4	copine 4
chr3	131960409	131960460	52	Intron (ENST00000617767.5/131034, intron 1 of 15)	ENST00000584029.1	ENSG00000265859	MIR5704	microRNA 5704
chr3	132070234	132070237	4	Intron (ENST00000512055.5/131034, intron 2 of 19)	ENST00000846513.1		LOC105374111	uncharacterized LOC105374111
chr3	132382058	132382109	52	Intron (ENST00000739622.1/124909435, intron 2 of 2)	ENST00000739627.1	ENSG00000296430	LOC124909435	uncharacterized LOC124909435
chr3	133065022	133065162	141	Intron (ENST00000514529.5/66000, intron 2 of 3)	ENST00000512137.5	ENSG00000144868	TMEM108	transmembrane protein 108
chr3	133405418	133405610	193	Intron (ENST00000302334.3/8419, intron 1 of 6)	ENST00000511140.1	ENSG00000170819	BFSP2	beaded filament structural protein 2
chr3	133881381	133881520	140	Intron (ENST00000285208.9/51560, intron 1 of 7)	ENST00000488969.1	ENSG00000154917	RAB6B	RAB6B, member RAS oncogene family
chr3	134014681	134014813	133	Intron (ENST00000310926.11/6578, intron 1 of 13)	ENST00000493729.5	ENSG00000174640	SLCO2A1	solute carrier organic anion transporter family member 2A1
chr3	134101524	134101755	232	Intron (ENST00000830113.1/ENST00000830113.1, intron 1 of 1)	ENST00000483245.2		LINC02000	long intergenic non-protein coding RNA 2000
chr3	134136233	134136406	174	Intron (ENST00000484106.3/105374117, intron 4 of 6)	ENST00000473208.5	ENSG00000163785	RYK	receptor like tyrosine kinase
chr3	134707957	134707985	29	Intron (ENST00000467708.2/80254, intron 2 of 3)	ENST00000506319.5	ENSG00000174611	KY	kyphoscoliosis peptidase
chr3	134808313	134808384	72	Intron (ENST00000460895.5/2047, intron 2 of 3)	ENST00000497173.5	ENSG00000154928	EPHB1	EPH receptor B1
chr3	134821139	134821165	27	Intron (ENST00000460895.5/2047, intron 2 of 3)	ENST00000473867.5	ENSG00000154928	EPHB1	EPH receptor B1
chr3	135046362	135046406	45	Intron (ENST00000398015.8/2047, intron 3 of 15)	ENST00000493838.1	ENSG00000154928	EPHB1	EPH receptor B1
chr3	135078521	135078653	133	Intron (ENST00000398015.8/2047, intron 3 of 15)	ENST00000493838.1	ENSG00000154928	EPHB1	EPH receptor B1
chr3	135166819	135166913	95	Intron (ENST00000398015.8/2047, intron 8 of 15)	ENST00000774305.1	ENSG00000240086	LOC102724019	uncharacterized LOC102724019
chr3	135248495	135248526	32	Exon (ENST00000398015.8/2047, exon 14 of 16)	ENST00000774305.1	ENSG00000240086	LOC102724019	uncharacterized LOC102724019
chr3	135266668	135266789	122	Intron (ENST00000649588.1/102724019, intron 1 of 6)	ENST00000774305.1	ENSG00000240086	LOC102724019	uncharacterized LOC102724019
chr3	136112670	136112795	126	Intron (ENST00000264977.8/5523, intron 13 of 13)	ENST00000469270.1	ENSG00000073711	PPP2R3A	protein phosphatase 2 regulatory subunit B''alpha
chr3	136422548	136422634	87	3' UTR	ENST00000492318.1	ENSG00000118007	STAG1	STAG1 cohesin complex component
chr3	136510716	136510762	47	Intron (ENST00000236698.9/10274, intron 7 of 32)	ENST00000492318.1	ENSG00000118007	STAG1	STAG1 cohesin complex component
chr3	136595093	136595364	272	Intron (ENST00000236698.9/10274, intron 4 of 32)	ENST00000462818.1	ENSG00000118007	STAG1	STAG1 cohesin complex component
chr3	136623497	136623556	60	Intron (ENST00000236698.9/10274, intron 2 of 32)	ENST00000462818.1	ENSG00000118007	STAG1	STAG1 cohesin complex component
chr3	137582713	137582840	128	Intron (ENST00000734675.1/105374126, intron 2 of 2)	ENST00000734675.1		LOC105374126	uncharacterized LOC105374126
chr3	138080921	138080946	26	Intron (ENST00000327532.7/199221, intron 9 of 15)	ENST00000466301.1	ENSG00000158163	DZIP1L	DAZ interacting zinc finger protein 1 like
chr3	138206939	138207104	166	Intron (ENST00000538260.5/25852, intron 1 of 20)	ENST00000470842.1	ENSG00000114098	ARMC8	armadillo repeat containing 8
chr3	138347264	138347335	72	Promoter	ENST00000614350.4	ENSG00000158186	MRAS	muscle RAS oncogene homolog
chr3	138357336	138357338	3	Intron (ENST00000614350.4/22808, intron 1 of 4)	ENST00000474559.1	ENSG00000158186	MRAS	muscle RAS oncogene homolog
chr3	138574368	138574413	46	Intron (ENST00000264982.8/80321, intron 2 of 17)	ENST00000464035.5	ENSG00000114107	CEP70	centrosomal protein 70
chr3	138611534	138611587	54	Intron (ENST00000470889.5/55179, intron 2 of 4)	ENST00000393034.6	ENSG00000158234	FAIM	Fas apoptotic inhibitory molecule
chr3	138949367	138949375	9	Intron (ENST00000383165.4/401089, intron 1 of 2)	ENST00000498709.1	ENSG00000206262	FOXL2NB	FOXL2 neighbor
chr3	139059534	139059551	18	Intron (ENST00000495075.5/56945, intron 1 of 9)	ENST00000413199.1	ENSG00000233701	PRR23C	proline rich 23C
chr3	139532750	139532860	111	Intron (ENST00000662234.1/100507291, intron 4 of 7)	ENST00000619087.5	ENSG00000114115	RBP1	retinol binding protein 1
chr3	139649673	139649682	10	Intron (ENST00000658348.1/100507291, intron 5 of 6)	ENST00000514703.5	ENSG00000163864	NMNAT3	nicotinamide nucleotide adenylyltransferase 3
chr3	140073966	140074059	94	Intron (ENST00000458420.7/64084, intron 1 of 16)	ENST00000511524.1	ENSG00000158258	CLSTN2	calsyntenin 2
chr3	140213443	140213501	59	Intron (ENST00000458420.7/64084, intron 2 of 16)	ENST00000502712.5		LOC124900599	uncharacterized LOC124900599
chr3	140499639	140499706	68	Intron (ENST00000458420.7/64084, intron 8 of 16)	ENST00000513309.1	ENSG00000250433	CLSTN2-AS1	CLSTN2 antisense RNA 1
chr3	140499881	140499882	2	Intron (ENST00000458420.7/64084, intron 8 of 16)	ENST00000513309.1	ENSG00000250433	CLSTN2-AS1	CLSTN2 antisense RNA 1
chr3	140507493	140507513	21	Exon (ENST00000513309.1/101927808, exon 1 of 2)	ENST00000513309.1	ENSG00000250433	CLSTN2-AS1	CLSTN2 antisense RNA 1
chr3	140576551	140576566	16	3' UTR	ENST00000513309.1	ENSG00000250433	CLSTN2-AS1	CLSTN2 antisense RNA 1
chr3	140652237	140652342	106	Intron (ENST00000816745.1/102724068, intron 1 of 3)	ENST00000816750.1		LOC102724068	uncharacterized LOC102724068
chr3	140941708	140941752	45	Promoter	ENST00000446041.6	ENSG00000114120	SLC25A36	solute carrier family 25 member 36
chr3	141069241	141069345	105	Intron (ENST00000310546.3/92369, intron 2 of 2)	ENST00000508126.1	ENSG00000175093	SPSB4	splA/ryanodine receptor domain and SOCS box containing 4
chr3	141069473	141069585	113	Intron (ENST00000310546.3/92369, intron 2 of 2)	ENST00000508126.1	ENSG00000175093	SPSB4	splA/ryanodine receptor domain and SOCS box containing 4
chr3	141089334	141089497	164	Intron (ENST00000310546.3/92369, intron 2 of 2)	ENST00000507895.1	ENSG00000175093	SPSB4	splA/ryanodine receptor domain and SOCS box containing 4
chr3	141246212	141246335	124	Intron (ENST00000505013.5/92370, intron 1 of 4)	ENST00000637579.1	ENSG00000177311	ZBTB38	zinc finger and BTB domain containing 38
chr3	141274693	141274802	110	Intron (ENST00000505013.5/92370, intron 2 of 4)	ENST00000508812.1	ENSG00000155893	PXYLP1	2-phosphoxylose phosphatase 1
chr3	141311764	141312020	257	Promoter	ENST00000747046.1		LOC124909441	uncharacterized LOC124909441
chr3	141392915	141392930	16	Intron (ENST00000509842.5/253461, intron 5 of 7)	ENST00000637056.1	ENSG00000177311	ZBTB38	zinc finger and BTB domain containing 38
chr3	141405077	141405260	184	Intron (ENST00000509842.5/253461, intron 7 of 7)	ENST00000513570.1	ENSG00000177311	ZBTB38	zinc finger and BTB domain containing 38
chr3	141442166	141442469	304	Exon (ENST00000509842.5/253461, exon 8 of 8)	ENST00000509813.1	ENSG00000177311	ZBTB38	zinc finger and BTB domain containing 38
chr3	141534029	141534109	81	Intron (ENST00000286364.9/5922, intron 4 of 23)	ENST00000507770.1	ENSG00000250170	RASA2-IT1	RASA2 intronic transcript 1
chr3	141677509	141677541	33	Intron (ENST00000819704.1/646730, intron 3 of 5)	ENST00000819710.1		LRRC78P	leucine rich repeat containing 78, pseudogene
chr3	141750310	141750365	56	Intron (ENST00000648835.1/131890, intron 1 of 2)	ENST00000648835.1	ENSG00000114124	GRK7	G protein-coupled receptor kinase 7
chr3	141802427	141802525	99	Intron (ENST00000648835.1/131890, intron 2 of 2)	ENST00000264952.2	ENSG00000114124	GRK7	G protein-coupled receptor kinase 7
chr3	141860430	141860453	24	Intron (ENST00000785443.1/105374134, intron 2 of 2)	ENST00000785445.1	ENSG00000286822	LOC105374134	uncharacterized LOC105374134
chr3	141905606	141905680	75	Intron (ENST00000475483.5/483, intron 2 of 4)	ENST00000482635.1	ENSG00000069849	ATP1B3	ATPase Na+/K+ transporting subunit beta 3
chr3	142078630	142078657	28	Intron (ENST00000489671.6/7029, intron 3 of 12)	ENST00000488107.6	ENSG00000114126	TFDP2	transcription factor Dp-2
chr3	142105050	142105112	63	Intron (ENST00000489671.6/7029, intron 1 of 12)	ENST00000487734.5	ENSG00000114126	TFDP2	transcription factor Dp-2
chr3	142141370	142141453	84	Intron (ENST00000489671.6/7029, intron 1 of 12)	ENST00000494358.5	ENSG00000114126	TFDP2	transcription factor Dp-2
chr3	142309614	142309639	26	3' UTR	ENST00000468894.1	ENSG00000114127	XRN1	5'-3' exoribonuclease 1
chr3	142753896	142753951	56	Intron (ENST00000476941.6/7220, intron 4 of 12)	ENST00000480101.1	ENSG00000144935	TRPC1	transient receptor potential cation channel subfamily C member 1
chr3	142762456	142762559	104	Intron (ENST00000476941.6/7220, intron 4 of 12)	ENST00000480101.1	ENSG00000144935	TRPC1	transient receptor potential cation channel subfamily C member 1
chr3	142871637	142871707	71	Intron (ENST00000295992.8/26577, intron 2 of 8)	ENST00000782447.1		LOC124909443	uncharacterized LOC124909443
chr3	143022923	143022995	73	Exon (ENST00000488497.7/23350, exon 12 of 27)	ENST00000480029.5	ENSG00000163714	U2SURP	U2 snRNP associated SURP domain containing
chr3	143043318	143043433	116	Intron (ENST00000488497.7/23350, intron 23 of 26)	ENST00000461844.1	ENSG00000163714	U2SURP	U2 snRNP associated SURP domain containing
chr3	143389077	143389228	152	Intron (ENST00000316549.11/285195, intron 12 of 15)	ENST00000479030.1	ENSG00000240012	SLC9A9-AS1	SLC9A9 antisense RNA 1
chr3	143409392	143409421	30	Intron (ENST00000316549.11/285195, intron 12 of 15)	ENST00000479030.1	ENSG00000240012	SLC9A9-AS1	SLC9A9 antisense RNA 1
chr3	143421916	143421979	64	Intron (ENST00000316549.11/285195, intron 12 of 15)	ENST00000479030.1	ENSG00000240012	SLC9A9-AS1	SLC9A9 antisense RNA 1
chr3	143439385	143439452	68	Intron (ENST00000316549.11/285195, intron 12 of 15)	ENST00000479030.1	ENSG00000240012	SLC9A9-AS1	SLC9A9 antisense RNA 1
chr3	143614326	143614372	47	Intron (ENST00000316549.11/285195, intron 6 of 15)	ENST00000813698.1	ENSG00000305882	LOC102724120	uncharacterized LOC102724120
chr3	143836266	143836412	147	Intron (ENST00000316549.11/285195, intron 1 of 15)	ENST00000474151.1	ENSG00000181804	SLC9A9	solute carrier family 9 member A9
chr3	144048068	144048298	231	Intron (ENST00000493396.1/205428, intron 2 of 2)	ENST00000441925.2	ENSG00000181744	DIPK2A	divergent protein kinase domain 2A
chr3	145028282	145028419	138	Intron (ENST00000840360.1/ENST00000840360.1, intron 1 of 2)	ENST00000814655.1		LOC105374141	uncharacterized LOC105374141
chr3	145356847	145356930	84	Intron (ENST00000749390.1/ENST00000749390.1, intron 1 of 4)	ENST00000809718.1		LOC105374142	uncharacterized LOC105374142
chr3	145523013	145523088	76	Intron (ENST00000776531.1/ENST00000776531.1, intron 1 of 1)	ENST00000809718.1		LOC105374142	uncharacterized LOC105374142
chr3	146061831	146061847	17	Intron (ENST00000703517.1/5352, intron 5 of 5)	ENST00000490375.1	ENSG00000240032	LNCSRLR	lncRNA sorafenib resistance in renal cell carcinoma associated
chr3	146068772	146068779	8	Intron (ENST00000480247.1/ENST00000480247.1, intron 3 of 3)	ENST00000490375.1	ENSG00000240032	LNCSRLR	lncRNA sorafenib resistance in renal cell carcinoma associated
chr3	146162448	146162716	269	Intron (ENST00000469350.6/5352, intron 1 of 18)	ENST00000469350.6	ENSG00000152952	PLOD2	procollagen-lysine,2-oxoglutarate 5-dioxygenase 2
chr3	146462258	146462264	7	Intron (ENST00000696113.1/57047, intron 1 of 7)	ENST00000610787.5	ENSG00000163746	PLSCR2	phospholipid scramblase 2
chr3	146469235	146469278	44	Promoter	ENST00000497985.5	ENSG00000163746	PLSCR2	phospholipid scramblase 2
chr3	146484739	146484822	84	Intron (ENST00000336685.6/57047, intron 1 of 8)	ENST00000336685.6	ENSG00000163746	PLSCR2	phospholipid scramblase 2
chr3	146520110	146520176	67	Exon (ENST00000470496.1/5359, exon 2 of 3)	ENST00000470496.1	ENSG00000188313	PLSCR1	phospholipid scramblase 1
chr3	146522754	146522974	221	Intron (ENST00000342435.9/5359, intron 5 of 8)	ENST00000470496.1	ENSG00000188313	PLSCR1	phospholipid scramblase 1
chr3	146536529	146536629	101	5' UTR	ENST00000490745.5	ENSG00000188313	PLSCR1	phospholipid scramblase 1
chr3	146886585	146886651	67	Intron (ENST00000776315.1/ENST00000776315.1, intron 5 of 6)	ENST00000470860.2	ENSG00000242671	LINC02010	long intergenic non-protein coding RNA 2010
chr3	147168570	147168659	90	Intron (ENST00000473299.1/124909494, intron 2 of 5)	ENST00000824672.1	ENSG00000243620	LOC112268449	uncharacterized LOC112268449
chr3	147356740	147356782	43	Intron (ENST00000473299.1/124909494, intron 2 of 5)	ENST00000670466.1	ENSG00000243620	LOC112268449	uncharacterized LOC112268449
chr3	147421336	147421491	156	Promoter	ENST00000474034.1		LOC440982	uncharacterized LOC440982
chr3	147490611	147490690	80	Intron (ENST00000472523.1/440982, intron 1 of 1)	ENST00000481840.1		LOC440982	uncharacterized LOC440982
chr3	147988678	147988685	8	Intron (ENST00000485006.2/124906206, intron 2 of 3)	ENST00000733846.1	ENSG00000241131	LINC02032	long intergenic non-protein coding RNA 2032
chr3	148554988	148555043	56	Intron (ENST00000648979.2/105374150, intron 1 of 5)	ENST00000648979.2		LOC105374150	uncharacterized LOC105374150
chr3	148576260	148576314	55	Intron (ENST00000648979.2/105374150, intron 1 of 5)	ENST00000648979.2		LOC105374150	uncharacterized LOC105374150
chr3	148797792	148797928	137	Intron (ENST00000491148.5/1360, intron 1 of 11)	ENST00000491148.5	ENSG00000153002	CPB1	carboxypeptidase B1
chr3	149195635	149195749	115	Intron (ENST00000481169.5/1356, intron 9 of 17)	ENST00000462336.5	ENSG00000047457	CP	ceruloplasmin
chr3	149197814	149197935	122	Intron (ENST00000481169.5/1356, intron 9 of 17)	ENST00000462336.5	ENSG00000047457	CP	ceruloplasmin
chr3	149201262	149201323	62	Intron (ENST00000481169.5/1356, intron 7 of 17)	ENST00000471356.1	ENSG00000047457	CP	ceruloplasmin
chr3	149271821	149271853	33	Intron (ENST00000461341.2/ENST00000461341.2, intron 3 of 19)	ENST00000778932.1	ENSG00000244468	TM4SF18-AS1	TM4SF18 antisense RNA 1
chr3	149373680	149373793	114	Promoter	ENST00000781307.1	ENSG00000240541	TM4SF1-AS1	TM4SF1 antisense RNA 1
chr3	149373858	149373893	36	Promoter	ENST00000781308.1	ENSG00000240541	TM4SF1-AS1	TM4SF1 antisense RNA 1
chr3	149390755	149390868	114	Intron (ENST00000781139.1/105374151, intron 1 of 2)	ENST00000781316.1	ENSG00000240541	TM4SF1-AS1	TM4SF1 antisense RNA 1
chr3	149391313	149391434	122	Exon (ENST00000781145.1/ENST00000781145.1, exon 2 of 4)	ENST00000781316.1	ENSG00000240541	TM4SF1-AS1	TM4SF1 antisense RNA 1
chr3	149482434	149482438	5	Intron (ENST00000305354.5/7104, intron 2 of 4)	ENST00000463068.1	ENSG00000169903	TM4SF4	transmembrane 4 L six family member 4
chr3	149572224	149572412	189	Intron (ENST00000360632.8/25937, intron 3 of 6)	ENST00000472417.1	ENSG00000018408	WWTR1	WW domain containing transcription regulator 1
chr3	149574763	149574860	98	Intron (ENST00000360632.8/25937, intron 2 of 6)	ENST00000472417.1	ENSG00000018408	WWTR1	WW domain containing transcription regulator 1
chr3	149591983	149592132	150	Intron (ENST00000360632.8/25937, intron 2 of 6)	ENST00000472417.1	ENSG00000018408	WWTR1	WW domain containing transcription regulator 1
chr3	149606715	149606724	10	Intron (ENST00000360632.8/25937, intron 2 of 6)	ENST00000472417.1	ENSG00000018408	WWTR1	WW domain containing transcription regulator 1
chr3	149774331	149774414	84	Intron (ENST00000446160.7/389161, intron 3 of 5)	ENST00000474224.1	ENSG00000206199	ANKUB1	ankyrin repeat and ubiquitin domain containing 1
chr3	149776681	149776755	75	Intron (ENST00000446160.7/389161, intron 3 of 5)	ENST00000474224.1	ENSG00000206199	ANKUB1	ankyrin repeat and ubiquitin domain containing 1
chr3	150010960	150011056	97	Intron (ENST00000649949.1/5217, intron 2 of 3)	ENST00000649949.1	ENSG00000070087	PFN2	profilin 2
chr3	150115914	150115918	5	Intron (ENST00000716165.1/105374313, intron 2 of 3)	ENST00000489690.1	ENSG00000244541	LOC105374313	uncharacterized LOC105374313
chr3	150159611	150159728	118	Intron (ENST00000716166.1/105374153, intron 2 of 3)	ENST00000489690.1	ENSG00000244541	LOC105374313	uncharacterized LOC105374313
chr3	150171560	150171693	134	Intron (ENST00000716166.1/105374153, intron 2 of 3)	ENST00000725877.1	ENSG00000244541	LINC01213	long intergenic non-protein coding RNA 1213
chr3	150179678	150179837	160	Intron (ENST00000716166.1/105374153, intron 2 of 3)	ENST00000725877.1	ENSG00000244541	LINC01213	long intergenic non-protein coding RNA 1213
chr3	150212154	150212220	67	Intron (ENST00000716166.1/105374153, intron 2 of 3)	ENST00000725877.1	ENSG00000244541	LINC01213	long intergenic non-protein coding RNA 1213
chr3	150236591	150236677	87	Intron (ENST00000716167.1/105374313, intron 2 of 3)	ENST00000725880.1	ENSG00000244541	LINC01213	long intergenic non-protein coding RNA 1213
chr3	150330831	150330899	69	Promoter	ENST00000749920.1	ENSG00000243550	LINC01214	long intergenic non-protein coding RNA 1214
chr3	150384476	150384530	55	Intron (ENST00000750517.1/ENST00000750517.1, intron 2 of 2)	ENST00000749916.1		LOC107986142	uncharacterized LOC107986142
chr3	150435559	150435653	95	Intron (ENST00000361875.8/9819, intron 2 of 3)	ENST00000492828.1	ENSG00000196428	TSC22D2	TSC22 domain family member 2
chr3	150460535	150460635	101	3' UTR	ENST00000460316.1	ENSG00000196428	TSC22D2	TSC22 domain family member 2
chr3	150599239	150599278	40	Intron (ENST00000479209.1/27230, intron 1 of 3)	ENST00000480740.5	ENSG00000198843	SELENOT	selenoprotein T
chr3	150704935	150705161	227	Promoter	ENST00000655051.1	ENSG00000240137	ERICH6-AS1	ERICH6 antisense RNA 1
chr3	150716129	150716296	168	Intron (ENST00000771359.1/101928085, intron 3 of 3)	ENST00000463755.1	ENSG00000240137	ERICH6-AS1	ERICH6 antisense RNA 1
chr3	150779344	150779348	5	Intron (ENST00000715814.1/105374155, intron 1 of 1)	ENST00000771683.1		LOC124909447	uncharacterized LOC124909447
chr3	150852147	150852163	17	Promoter	ENST00000476886.5		CLRN1-AS1	CLRN1 antisense RNA 1
chr3	150889291	150889441	151	Intron (ENST00000476886.5/116933, intron 1 of 4)	ENST00000691762.1	ENSG00000243273	LOC124909446	uncharacterized LOC124909446
chr3	150894545	150894546	2	Intron (ENST00000476886.5/116933, intron 1 of 4)	ENST00000469268.1	ENSG00000243273	LOC124909446	uncharacterized LOC124909446
chr3	150906652	150906779	128	Intron (ENST00000476886.5/116933, intron 1 of 4)	ENST00000465419.7	ENSG00000214237	MINDY4B	MINDY family member 4B
chr3	150921202	150921303	102	Intron (ENST00000476886.5/116933, intron 1 of 4)	ENST00000465419.7	ENSG00000214237	MINDY4B	MINDY family member 4B
chr3	150921343	150921487	145	Intron (ENST00000476886.5/116933, intron 1 of 4)	ENST00000465419.7	ENSG00000214237	MINDY4B	MINDY family member 4B
chr3	150939501	150939557	57	Intron (ENST00000476886.5/116933, intron 1 of 4)	ENST00000562308.5	ENSG00000214237	MINDY4B	MINDY family member 4B
chr3	151034466	151034696	231	Intron (ENST00000476886.5/116933, intron 1 of 4)	ENST00000685357.1	ENSG00000144893	MED12L	mediator complex subunit 12L
chr3	151124821	151125060	240	Intron (ENST00000685357.1/116931, intron 4 of 19)	ENST00000273432.8	ENSG00000144893	MED12L	mediator complex subunit 12L
chr3	151302077	151302206	130	Intron (ENST00000685357.1/116931, intron 16 of 19)	ENST00000468305.1	ENSG00000144893	MED12L	mediator complex subunit 12L
chr3	151358054	151358055	2	Exon (ENST00000685357.1/116931, exon 20 of 20)	ENST00000468596.1	ENSG00000169313	P2RY12	purinergic receptor P2Y12
chr3	151552278	151552517	240	Exon (ENST00000754423.1/101928142, exon 6 of 6)	ENST00000754499.1	ENSG00000241151	LINC02066	long intergenic non-protein coding RNA 2066
chr3	151735093	151735133	41	Intron (ENST00000445270.1/344752, intron 1 of 3)	ENST00000356517.4	ENSG00000197953	AADACL2	arylacetamide deacetylase like 2
chr3	151902656	151902854	199	Intron (ENST00000754940.1/105374159, intron 2 of 2)	ENST00000754940.1		LOC105374159	uncharacterized LOC105374159
chr3	151909191	151909309	119	Intron (ENST00000754940.1/105374159, intron 2 of 2)	ENST00000754940.1		LOC105374159	uncharacterized LOC105374159
chr3	152197465	152197706	242	Intron (ENST00000781728.1/121832814, intron 1 of 1)	ENST00000781733.1		LOC101928166	uncharacterized LOC101928166
chr3	152654116	152654261	146	Intron (ENST00000716345.1/102724289, intron 3 of 3)	ENST00000693350.1	ENSG00000287706	LOC102724289	uncharacterized LOC102724289
chr3	152681295	152681449	155	Intron (ENST00000767986.1/102724289, intron 2 of 2)	ENST00000693350.1	ENSG00000287706	LOC102724289	uncharacterized LOC102724289
chr3	152681479	152681492	14	Intron (ENST00000767986.1/102724289, intron 2 of 2)	ENST00000693350.1	ENSG00000287706	LOC102724289	uncharacterized LOC102724289
chr3	152878146	152878259	114	Intron (ENST00000806985.1/ENST00000806985.1, intron 1 of 1)	ENST00000305097.6	ENSG00000169860	P2RY1	purinergic receptor P2Y1
chr3	152893172	152893271	100	Intron (ENST00000806985.1/ENST00000806985.1, intron 1 of 1)	ENST00000305097.6	ENSG00000169860	P2RY1	purinergic receptor P2Y1
chr3	153161336	153161471	136	Exon (ENST00000701348.2/ENST00000701348.2, exon 1 of 1)	ENST00000716364.1	ENSG00000288787	LOC124909451	uncharacterized LOC124909451
chr3	153259115	153259307	193	Intron (ENST00000757134.1/105374164, intron 6 of 6)	ENST00000757134.1		LOC105374164	uncharacterized LOC105374164
chr3	153602636	153602758	123	Intron (ENST00000493214.2/105374165, intron 4 of 6)	ENST00000623038.1	ENSG00000237787	LINC02877	long intergenic non-protein coding RNA 2877
chr3	153914104	153914278	175	Intron (ENST00000463297.1/ENST00000463297.1, intron 2 of 5)	ENST00000488210.1		LINC02006	long intergenic non-protein coding RNA 2006
chr3	154113632	154113744	113	Intron (ENST00000491862.6/100507524, intron 1 of 3)	ENST00000621011.2	ENSG00000243069	ARHGEF26-AS1	ARHGEF26 antisense RNA 1
chr3	154319801	154319850	50	Intron (ENST00000496811.6/170506, intron 1 of 24)	ENST00000481941.5	ENSG00000174953	DHX36	DEAH-box helicase 36
chr3	154395768	154395837	70	Intron (ENST00000389740.3/344758, intron 3 of 3)	ENST00000389740.3	ENSG00000174948	GPR149	G protein-coupled receptor 149
chr3	155060340	155060605	266	Intron (ENST00000492661.5/4311, intron 1 of 22)	ENST00000491597.5	ENSG00000196549	MME	membrane metalloendopeptidase
chr3	155100840	155100864	25	Intron (ENST00000492661.5/4311, intron 3 of 22)	ENST00000477669.1	ENSG00000196549	MME	membrane metalloendopeptidase
chr3	155486034	155486125	92	Exon (ENST00000472913.2/100874036, exon 1 of 2)	ENST00000472913.2		PLCH1-AS2	PLCH1 antisense RNA 2
chr3	155717706	155717838	133	Intron (ENST00000460012.7/23007, intron 1 of 22)	ENST00000334686.6	ENSG00000114805	PLCH1	phospholipase C eta 1
chr3	155744160	155744287	128	Intron (ENST00000460012.7/23007, intron 1 of 22)	ENST00000460012.7	ENSG00000114805	PLCH1	phospholipase C eta 1
chr3	155791058	155791092	35	Intron (ENST00000482061.6/285315, intron 3 of 5)	ENST00000486435.1	ENSG00000174928	MISO1	mitochondrial inner membrane subdomain organizer 1
chr3	155854384	155854407	24	Promoter	ENST00000468581.2	ENSG00000169359	SLC33A1	solute carrier family 33 member 1
chr3	155854427	155854543	117	Promoter	ENST00000643876.1	ENSG00000169359	SLC33A1	solute carrier family 33 member 1
chr3	155854649	155854686	38	Promoter	ENST00000702168.2	ENSG00000286585	LOC105374174	uncharacterized LOC105374174
chr3	156047239	156047423	185	Intron (ENST00000478609.5/7881, intron 1 of 3)	ENST00000472028.5	ENSG00000169282	KCNAB1	potassium voltage-gated channel subfamily A regulatory beta subunit 1
chr3	156228943	156229125	183	Intron (ENST00000478609.5/7881, intron 2 of 3)	ENST00000473876.1	ENSG00000240596	KCNAB1-AS2	KCNAB1 antisense RNA 2
chr3	156286937	156286984	48	Intron (ENST00000478609.5/7881, intron 2 of 3)	ENST00000302490.12	ENSG00000169282	KCNAB1	potassium voltage-gated channel subfamily A regulatory beta subunit 1
chr3	156381642	156381654	13	Intron (ENST00000478609.5/7881, intron 2 of 3)	ENST00000467794.1	ENSG00000242370	KCNAB1-AS1	KCNAB1 antisense RNA 1
chr3	156436067	156436171	105	Intron (ENST00000478609.5/7881, intron 3 of 3)	ENST00000467794.1	ENSG00000242370	KCNAB1-AS1	KCNAB1 antisense RNA 1
chr3	156450131	156450246	116	Intron (ENST00000478609.5/7881, intron 3 of 3)	ENST00000467794.1	ENSG00000242370	KCNAB1-AS1	KCNAB1 antisense RNA 1
chr3	156831534	156831760	227	Intron (ENST00000465728.5/389170, intron 2 of 2)	ENST00000485017.1	ENSG00000197980	LEKR1	leucine, glutamate and lysine rich 1
chr3	156839024	156839081	58	Intron (ENST00000465728.5/389170, intron 2 of 2)	ENST00000485017.1	ENSG00000197980	LEKR1	leucine, glutamate and lysine rich 1
chr3	156893662	156893759	98	Intron (ENST00000470811.6/389170, intron 3 of 13)	ENST00000495252.1	ENSG00000197980	LEKR1	leucine, glutamate and lysine rich 1
chr3	156893855	156893956	102	Intron (ENST00000470811.6/389170, intron 3 of 13)	ENST00000495252.1	ENSG00000197980	LEKR1	leucine, glutamate and lysine rich 1
chr3	157090474	157090568	95	Exon (ENST00000666301.1/ENST00000666301.1, exon 1 of 1)	ENST00000665438.2	ENSG00000241135	LINC00881	long intergenic non-protein coding RNA 881
chr3	157141010	157141062	53	Intron (ENST00000781926.1/101928236, intron 2 of 5)	ENST00000467849.1	ENSG00000163660	CCNL1	cyclin L1
chr3	157167815	157168115	301	Intron (ENST00000781926.1/101928236, intron 3 of 5)	ENST00000667900.2		LOC101928236	uncharacterized LOC101928236
chr3	157179635	157179676	42	Intron (ENST00000781653.1/101928236, intron 2 of 3)	ENST00000781649.1		LOC101928236	uncharacterized LOC101928236
chr3	157272794	157272890	97	Intron (ENST00000781653.1/101928236, intron 3 of 3)	ENST00000475102.1		LOC101928236	uncharacterized LOC101928236
chr3	157409652	157409653	2	Intron (ENST00000392833.6/79674, intron 6 of 12)	ENST00000469007.1	ENSG00000197415	VEPH1	ventricular zone expressed PH domain containing 1
chr3	157835516	157835703	188	Intron (ENST00000651134.1/ENST00000651134.1, intron 12 of 12)	ENST00000652117.1	ENSG00000293490	SLC66A1LP	solute carrier family 66 member 1 like, pseudogene
chr3	157974227	157974235	9	Intron (ENST00000651134.1/ENST00000651134.1, intron 4 of 12)	ENST00000490689.3	ENSG00000168779	SHOX2	SHOX homeobox 2
chr3	158098365	158098457	93	Intron (ENST00000483851.7/6474, intron 4 of 4)	ENST00000490689.3	ENSG00000168779	SHOX2	SHOX homeobox 2
chr3	158163059	158163231	173	Intron (ENST00000480820.5/51319, intron 3 of 9)	ENST00000496268.1	ENSG00000174891	RSRC1	arginine and serine rich coiled-coil 1
chr3	158292479	158292630	152	Intron (ENST00000480820.5/51319, intron 4 of 9)	ENST00000684353.1	ENSG00000174891	RSRC1	arginine and serine rich coiled-coil 1
chr3	158464955	158465124	170	Intron (ENST00000480820.5/51319, intron 7 of 9)	ENST00000751382.1	ENSG00000243150	MLF1-DT	MLF1 divergent transcript
chr3	158549766	158549951	186	Intron (ENST00000475981.6/100996447, intron 4 of 4)	ENST00000751382.1	ENSG00000243150	MLF1-DT	MLF1 divergent transcript
chr3	158646347	158646371	25	Intron (ENST00000486715.6/85476, intron 3 of 17)	ENST00000478251.1	ENSG00000168827	GFM1	G elongation factor mitochondrial 1
chr3	158727264	158727326	63	Intron (ENST00000237696.10/5918, intron 1 of 5)	ENST00000486568.5	ENSG00000118855	MFSD1	major facilitator superfamily domain containing 1
chr3	158971094	158971260	167	Intron (ENST00000639147.2/100505385, intron 1 of 3)	ENST00000481796.2	ENSG00000214216	IQCJ	IQ motif containing J
chr3	159048237	159048420	184	Intron (ENST00000639147.2/100505385, intron 1 of 3)	ENST00000640015.1	ENSG00000283154	IQCJ-SCHIP1	IQCJ-SCHIP1 readthrough
chr3	159093255	159093380	126	Intron (ENST00000639147.2/100505385, intron 1 of 3)	ENST00000639979.1	ENSG00000283154	IQCJ-SCHIP1	IQCJ-SCHIP1 readthrough
chr3	159242244	159242359	116	Intron (ENST00000639147.2/100505385, intron 1 of 3)	ENST00000638749.2	ENSG00000151967	SCHIP1	schwannomin interacting protein 1
chr3	159508810	159508815	6	Intron (ENST00000639147.2/100505385, intron 3 of 3)	ENST00000689690.1	ENSG00000151967	SCHIP1	schwannomin interacting protein 1
chr3	159712890	159713081	192	Intron (ENST00000639147.2/100505385, intron 3 of 3)	ENST00000689690.1	ENSG00000151967	SCHIP1	schwannomin interacting protein 1
chr3	160090589	160090648	60	Intron (ENST00000497452.5/101928376, intron 3 of 9)	ENST00000740380.1		LOC124906252	uncharacterized LOC124906252
chr3	160090883	160090909	27	Intron (ENST00000497452.5/101928376, intron 3 of 9)	ENST00000740380.1		LOC124906252	uncharacterized LOC124906252
chr3	160197784	160197833	50	Intron (ENST00000497452.5/101928376, intron 1 of 9)	ENST00000497452.5	ENSG00000244040	IL12A-AS1	IL12A antisense RNA 1
chr3	160284297	160284464	168	Intron (ENST00000483754.1/100174949, intron 11 of 18)	ENST00000463240.1	ENSG00000068885	IFT80	intraflagellar transport 80
chr3	160342377	160342609	233	Intron (ENST00000483754.1/100174949, intron 6 of 18)	ENST00000472555.5	ENSG00000248710	TRIM59-IFT80	TRIM59-IFT80 readthrough (NMD candidate)
chr3	160398853	160398958	106	Intron (ENST00000483754.1/100174949, intron 3 of 18)	ENST00000465537.5	ENSG00000068885	IFT80	intraflagellar transport 80
chr3	160464577	160464764	188	Intron (ENST00000468542.1/100174949, intron 1 of 1)	ENST00000483754.1	ENSG00000248710	TRIM59-IFT80	TRIM59-IFT80 readthrough (NMD candidate)
chr3	160575110	160575207	98	Intron (ENST00000758082.1/ENST00000758082.1, intron 1 of 1)	ENST00000469804.1	ENSG00000186432	KPNA4	karyopherin subunit alpha 4
chr3	160741283	160741398	116	Intron (ENST00000748640.1/ENST00000748640.1, intron 1 of 1)	ENST00000566372.1		PPM1L-DT	PPM1L divergent transcript
chr3	160757044	160757269	226	Intron (ENST00000497343.5/151742, intron 1 of 2)	ENST00000498165.6	ENSG00000163590	PPM1L	protein phosphatase, Mg2+/Mn2+ dependent 1L
chr3	160796895	160797096	202	Intron (ENST00000497343.5/151742, intron 1 of 2)	ENST00000498165.6	ENSG00000163590	PPM1L	protein phosphatase, Mg2+/Mn2+ dependent 1L
chr3	160865502	160865606	105	Intron (ENST00000497343.5/151742, intron 1 of 2)	ENST00000480117.1	ENSG00000163590	PPM1L	protein phosphatase, Mg2+/Mn2+ dependent 1L
chr3	160935190	160935345	156	Intron (ENST00000497343.5/151742, intron 1 of 2)	ENST00000480117.1	ENSG00000163590	PPM1L	protein phosphatase, Mg2+/Mn2+ dependent 1L
chr3	161054997	161055172	176	Intron (ENST00000498165.6/151742, intron 2 of 3)	ENST00000651422.1	ENSG00000169255	B3GALNT1	beta-1,3-N-acetylgalactosaminyltransferase 1 (Globoside blood group)
chr3	161110747	161110872	126	Intron (ENST00000468606.5/51068, intron 1 of 5)	ENST00000652593.1	ENSG00000169255	B3GALNT1	beta-1,3-N-acetylgalactosaminyltransferase 1 (Globoside blood group)
chr3	161299387	161299548	162	Intron (ENST00000765145.1/ENST00000765145.1, intron 1 of 2)	ENST00000497137.1	ENSG00000196542	SPTSSB	serine palmitoyltransferase small subunit B
chr3	161366480	161366543	64	Intron (ENST00000620149.2/165679, intron 1 of 2)	ENST00000497137.1	ENSG00000196542	SPTSSB	serine palmitoyltransferase small subunit B
chr3	161602156	161602282	127	Intron (ENST00000665274.1/ENST00000665274.1, intron 1 of 1)	ENST00000327928.4	ENSG00000182447	OTOL1	otolin 1
chr3	161602356	161602372	17	Intron (ENST00000665274.1/ENST00000665274.1, intron 1 of 1)	ENST00000327928.4	ENSG00000182447	OTOL1	otolin 1
chr3	161629730	161629931	202	Intron (ENST00000665274.1/ENST00000665274.1, intron 1 of 1)	ENST00000327928.4	ENSG00000182447	OTOL1	otolin 1
chr3	161672722	161672816	95	Intron (ENST00000665274.1/ENST00000665274.1, intron 1 of 1)	ENST00000327928.4	ENSG00000182447	OTOL1	otolin 1
chr3	163124362	163124470	109	Exon (ENST00000655228.1/647107, exon 7 of 8)	ENST00000721795.1	ENSG00000241369	LINC01192	long intergenic non-protein coding RNA 1192
chr3	163139648	163139770	123	Intron (ENST00000490357.1/ENST00000490357.1, intron 1 of 4)	ENST00000721795.1	ENSG00000241369	LINC01192	long intergenic non-protein coding RNA 1192
chr3	163236701	163236707	7	Intron (ENST00000660789.1/647107, intron 3 of 8)	ENST00000462928.5	ENSG00000241369	LINC01192	long intergenic non-protein coding RNA 1192
chr3	164693258	164693294	37	Intron (ENST00000722131.1/104355289, intron 2 of 4)	ENST00000486767.1	ENSG00000241767	LINC01323	long intergenic non-protein coding RNA 1323
chr3	164734284	164734328	45	Intron (ENST00000497379.3/104355289, intron 2 of 4)	ENST00000463978.2	ENSG00000241767	LINC01324	long intergenic non-protein coding RNA 1324
chr3	165192655	165192758	104	Intron (ENST00000475390.2/22865, intron 1 of 1)	ENST00000475390.2	ENSG00000121871	SLITRK3	SLIT and NTRK like family member 3
chr3	165196896	165197049	154	Promoter	ENST00000241274.3	ENSG00000121871	SLITRK3	SLIT and NTRK like family member 3
chr3	165336893	165337130	238	Intron (ENST00000771452.1/103695433, intron 1 of 4)	ENST00000664292.1	ENSG00000244128	LINC01322	long intergenic non-protein coding RNA 1322
chr3	165423096	165423258	163	Intron (ENST00000771452.1/103695433, intron 3 of 4)	ENST00000664292.1	ENSG00000244128	LINC01322	long intergenic non-protein coding RNA 1322
chr3	165837165	165837278	114	Intron (ENST00000651449.1/103695433, intron 8 of 8)	ENST00000479451.5	ENSG00000114200	BCHE	butyrylcholinesterase
chr3	165837346	165837439	94	Promoter	ENST00000264381.8	ENSG00000114200	BCHE	butyrylcholinesterase
chr3	167339210	167339262	53	Intron (ENST00000675490.1/79740, intron 9 of 21)	ENST00000307529.9	ENSG00000169064	ZBBX	zinc finger B-box domain containing
chr3	167387616	167387761	146	Intron (ENST00000455345.7/79740, intron 1 of 21)	ENST00000498413.1	ENSG00000241669	LINC01327	long intergenic non-protein coding RNA 1327
chr3	167889819	167889911	93	Intron (ENST00000752091.1/646168, intron 8 of 13)	ENST00000752168.1	ENSG00000293511	LRRC77P	leucine rich repeat containing 77, pseudogene
chr3	168424176	168424177	2	Intron (ENST00000502778.5/93556, intron 2 of 2)	ENST00000832672.1		EGFEM1P	EGF like and EMI domain containing 1, pseudogene
chr3	168434886	168435042	157	Intron (ENST00000502778.5/93556, intron 2 of 2)	ENST00000832672.1		EGFEM1P	EGF like and EMI domain containing 1, pseudogene
chr3	168544810	168544857	48	Intron (ENST00000431685.2/93556, intron 4 of 11)	ENST00000384984.1	ENSG00000207717	MIR551B	microRNA 551b
chr3	168639776	168639816	41	Intron (ENST00000431685.2/93556, intron 4 of 11)	ENST00000832903.1		LOC105374200	uncharacterized LOC105374200
chr3	168673718	168673836	119	Intron (ENST00000431685.2/93556, intron 5 of 11)	ENST00000832903.1		LOC105374200	uncharacterized LOC105374200
chr3	168808853	168809023	171	Intron (ENST00000431685.2/93556, intron 8 of 11)	ENST00000488647.6		EGFEM1P	EGF like and EMI domain containing 1, pseudogene
chr3	169026105	169026214	110	Intron (ENST00000650951.1/105374201, intron 3 of 4)	ENST00000791975.1		LOC107986051	uncharacterized LOC107986051
chr3	169030497	169030689	193	Intron (ENST00000650951.1/105374201, intron 3 of 4)	ENST00000791975.1		LOC107986051	uncharacterized LOC107986051
chr3	169122563	169122766	204	Promoter	ENST00000461430.1	ENSG00000085276	MECOM	MDS1 and EVI1 complex locus
chr3	169291845	169291910	66	Intron (ENST00000651503.2/2122, intron 2 of 16)	ENST00000837489.1		LOC105374206	uncharacterized LOC105374206
chr3	169392561	169392595	35	Intron (ENST00000651503.2/2122, intron 1 of 16)	ENST00000480669.1	ENSG00000241479	MECOM-AS1	MECOM antisense RNA 1
chr3	169537131	169537296	166	Intron (ENST00000651503.2/2122, intron 1 of 16)	ENST00000480669.1	ENSG00000241479	MECOM-AS1	MECOM antisense RNA 1
chr3	169577531	169577684	154	Intron (ENST00000651503.2/2122, intron 1 of 16)	ENST00000785208.1		LOC124906301	uncharacterized LOC124906301
chr3	169663581	169663896	316	Promoter	ENST00000651503.2	ENSG00000085276	MECOM	MDS1 and EVI1 complex locus
chr3	169765171	169765290	120	Promoter	ENST00000602385.3	ENSG00000270141	TERC	telomerase RNA component
chr3	169779095	169779352	258	Promoter	ENST00000602391.1	ENSG00000085274	MYNN	myoneurin
chr3	170049747	170049761	15	Promoter	ENST00000485735.6	ENSG00000173890	GPR160	G protein-coupled receptor 160
chr3	170117099	170117103	5	Intron (ENST00000495893.7/80012, intron 10 of 14)	ENST00000486042.1	ENSG00000173889	PHC3	polyhomeotic homolog 3
chr3	170270391	170270541	151	Exon (ENST00000295797.5/5584, exon 6 of 18)	ENST00000488541.1	ENSG00000163558	PRKCI	protein kinase C iota
chr3	170382644	170382661	18	Intron (ENST00000465590.2/6498, intron 3 of 6)	ENST00000490894.1	ENSG00000136603	SKIL	SKI like proto-oncogene
chr3	170534068	170534255	188	Intron (ENST00000486975.1/5010, intron 2 of 3)	ENST00000466168.1	ENSG00000013293	SLC7A14	solute carrier family 7 member 14
chr3	170648874	170649022	149	Intron (ENST00000486975.1/5010, intron 2 of 3)	ENST00000497988.1	ENSG00000285051	SLC7A14-AS1	SLC7A14 antisense RNA 1
chr3	170669075	170669167	93	Intron (ENST00000486975.1/5010, intron 2 of 3)	ENST00000497988.1	ENSG00000285051	SLC7A14-AS1	SLC7A14 antisense RNA 1
chr3	170732684	170732814	131	Intron (ENST00000486975.1/5010, intron 3 of 3)	ENST00000660477.1		LOC124906302	uncharacterized LOC124906302
chr3	170773440	170773467	28	Intron (ENST00000486975.1/5010, intron 3 of 3)	ENST00000782848.1		LOC124906302	uncharacterized LOC124906302
chr3	170834118	170834225	108	Intron (ENST00000486975.1/5010, intron 3 of 3)	ENST00000478578.1	ENSG00000163584	RPL22L1	ribosomal protein L22 like 1
chr3	170834346	170834379	34	Intron (ENST00000486975.1/5010, intron 3 of 3)	ENST00000478578.1	ENSG00000163584	RPL22L1	ribosomal protein L22 like 1
chr3	170870442	170870793	352	Promoter	ENST00000494771.5	ENSG00000163584	RPL22L1	ribosomal protein L22 like 1
chr3	170939855	170940022	168	Intron (ENST00000834081.1/105374216, intron 1 of 2)	ENST00000834082.1		LOC105374216	uncharacterized LOC105374216
chr3	170979400	170979684	285	Intron (ENST00000834081.1/105374216, intron 1 of 2)	ENST00000834082.1		LOC105374216	uncharacterized LOC105374216
chr3	171229755	171229838	84	Intron (ENST00000436636.7/23043, intron 2 of 32)	ENST00000468757.1	ENSG00000154310	TNIK	TRAF2 and NCK interacting kinase
chr3	171336887	171336983	97	Intron (ENST00000436636.7/23043, intron 2 of 32)	ENST00000468757.1	ENSG00000154310	TNIK	TRAF2 and NCK interacting kinase
chr3	171356809	171356987	179	Intron (ENST00000436636.7/23043, intron 2 of 32)	ENST00000657847.2	ENSG00000240497	LOC102724479	uncharacterized LOC102724479
chr3	171385119	171385163	45	Intron (ENST00000436636.7/23043, intron 1 of 32)	ENST00000657847.2	ENSG00000240497	LOC102724479	uncharacterized LOC102724479
chr3	171403307	171403516	210	Intron (ENST00000436636.7/23043, intron 1 of 32)	ENST00000657847.2	ENSG00000240497	LOC102724479	uncharacterized LOC102724479
chr3	171647925	171648049	125	Intron (ENST00000351298.9/5337, intron 21 of 26)	ENST00000467432.1	ENSG00000075651	PLD1	phospholipase D1
chr3	171648679	171648695	17	Intron (ENST00000351298.9/5337, intron 21 of 26)	ENST00000467432.1	ENSG00000075651	PLD1	phospholipase D1
chr3	171648771	171648789	19	Intron (ENST00000351298.9/5337, intron 21 of 26)	ENST00000467432.1	ENSG00000075651	PLD1	phospholipase D1
chr3	171752882	171752946	65	Intron (ENST00000351298.9/5337, intron 1 of 26)	ENST00000627725.1	ENSG00000075651	PLD1	phospholipase D1
chr3	171797128	171797300	173	Intron (ENST00000750758.1/ENST00000750758.1, intron 1 of 1)	ENST00000498278.5	ENSG00000075651	PLD1	phospholipase D1
chr3	171800584	171800710	127	Exon (ENST00000750758.1/ENST00000750758.1, exon 2 of 2)	ENST00000498278.5	ENSG00000075651	PLD1	phospholipase D1
chr3	171800731	171800969	239	Intron (ENST00000351298.9/5337, intron 1 of 26)	ENST00000498278.5	ENSG00000075651	PLD1	phospholipase D1
chr3	171821529	171821576	48	Intron (ENST00000449106.2/100874219, intron 3 of 3)	ENST00000497307.1	ENSG00000075651	PLD1	phospholipase D1
chr3	171866911	171866967	57	Intron (ENST00000420375.5/389177, intron 4 of 6)	ENST00000450693.1	ENSG00000186329	TMEM212	transmembrane protein 212
chr3	171938871	171938938	68	Downstream (<=300bp)	ENST00000670364.2		LOC105374217	uncharacterized LOC105374217
chr3	172097293	172097335	43	Intron (ENST00000415807.7/64778, intron 1 of 25)	ENST00000478016.1	ENSG00000075420	FNDC3B	fibronectin type III domain containing 3B
chr3	172116808	172116843	36	Intron (ENST00000415807.7/64778, intron 2 of 25)	ENST00000478016.1	ENSG00000075420	FNDC3B	fibronectin type III domain containing 3B
chr3	172142651	172142698	48	Intron (ENST00000415807.7/64778, intron 3 of 25)	ENST00000443501.1	ENSG00000075420	FNDC3B	fibronectin type III domain containing 3B
chr3	172206455	172206598	144	Intron (ENST00000415807.7/64778, intron 3 of 25)	ENST00000443501.1	ENSG00000075420	FNDC3B	fibronectin type III domain containing 3B
chr3	172293533	172293586	54	Intron (ENST00000415807.7/64778, intron 7 of 25)	ENST00000483344.1	ENSG00000075420	FNDC3B	fibronectin type III domain containing 3B
chr3	172517586	172517757	172	Exon (ENST00000466777.1/8743, exon 2 of 2)	ENST00000430881.1	ENSG00000121858	TNFSF10	TNF superfamily member 10
chr3	172552240	172552347	108	Exon (ENST00000830139.1/105374219, exon 3 of 3)	ENST00000420541.6	ENSG00000121858	TNFSF10	TNF superfamily member 10
chr3	172667058	172667136	79	Intron (ENST00000475381.7/57552, intron 1 of 4)	ENST00000470419.1	ENSG00000144959	NCEH1	neutral cholesterol ester hydrolase 1
chr3	172667360	172667383	24	Intron (ENST00000475381.7/57552, intron 1 of 4)	ENST00000470419.1	ENSG00000144959	NCEH1	neutral cholesterol ester hydrolase 1
chr3	172777684	172777705	22	Intron (ENST00000232458.9/1894, intron 13 of 23)	ENST00000363485.1	ENSG00000200355	LOC124900555	small nucleolar RNA SNORA72
chr3	172850737	172850841	105	Intron (ENST00000774913.1/107986052, intron 4 of 5)	ENST00000774912.1		LOC107986052	uncharacterized LOC107986052
chr3	173039002	173039016	15	Intron (ENST00000351008.4/83893, intron 3 of 10)	ENST00000824748.1		LOC105374224	uncharacterized LOC105374224
chr3	173116092	173116171	80	Intron (ENST00000824748.1/105374224, intron 3 of 5)	ENST00000824748.1		LOC105374224	uncharacterized LOC105374224
chr3	173306173	173306281	109	Intron (ENST00000447709.1/105374224, intron 3 of 4)	ENST00000762920.1		LOC105374224	uncharacterized LOC105374224
chr3	173385506	173385593	88	Intron (ENST00000803581.1/124909458, intron 2 of 2)	ENST00000803582.1		LOC124909458	uncharacterized LOC124909458
chr3	173426263	173426411	149	Intron (ENST00000423427.1/22871, intron 1 of 1)	ENST00000457714.5	ENSG00000169760	NLGN1	neuroligin 1
chr3	173479480	173479546	67	Intron (ENST00000423427.1/22871, intron 1 of 1)	ENST00000457714.5	ENSG00000169760	NLGN1	neuroligin 1
chr3	173695756	173695973	218	Intron (ENST00000695368.1/22871, intron 3 of 6)	ENST00000415045.2	ENSG00000169760	NLGN1	neuroligin 1
chr3	173741585	173741719	135	Intron (ENST00000695368.1/22871, intron 3 of 6)	ENST00000415045.2	ENSG00000169760	NLGN1	neuroligin 1
chr3	173783653	173783751	99	Intron (ENST00000695368.1/22871, intron 3 of 6)	ENST00000457192.1	ENSG00000228213	NLGN1-AS1	NLGN1 antisense RNA 1
chr3	173857484	173857641	158	Intron (ENST00000695368.1/22871, intron 4 of 6)	ENST00000457192.1	ENSG00000228213	NLGN1-AS1	NLGN1 antisense RNA 1
chr3	174154464	174154526	63	Intron (ENST00000695368.1/22871, intron 4 of 6)	ENST00000469727.1	ENSG00000169760	NLGN1	neuroligin 1
chr3	174232272	174232407	136	Intron (ENST00000695368.1/22871, intron 4 of 6)	ENST00000469727.1	ENSG00000169760	NLGN1	neuroligin 1
chr3	174240876	174241070	195	Intron (ENST00000695368.1/22871, intron 4 of 6)	ENST00000469727.1	ENSG00000169760	NLGN1	neuroligin 1
chr3	174630681	174631083	403	Intron (ENST00000491329.5/254827, intron 2 of 3)	ENST00000434257.1	ENSG00000177694	NAALADL2	N-acetylated alpha-linked acidic dipeptidase like 2
chr3	174728932	174729104	173	Intron (ENST00000491329.5/254827, intron 3 of 3)	ENST00000485853.5	ENSG00000177694	NAALADL2	N-acetylated alpha-linked acidic dipeptidase like 2
chr3	174739452	174739493	42	Intron (ENST00000434257.1/254827, intron 3 of 3)	ENST00000485853.5	ENSG00000177694	NAALADL2	N-acetylated alpha-linked acidic dipeptidase like 2
chr3	174779402	174779497	96	Intron (ENST00000434257.1/254827, intron 3 of 3)	ENST00000485853.5	ENSG00000177694	NAALADL2	N-acetylated alpha-linked acidic dipeptidase like 2
chr3	174854359	174854418	60	Intron (ENST00000434257.1/254827, intron 3 of 3)	ENST00000485853.5	ENSG00000177694	NAALADL2	N-acetylated alpha-linked acidic dipeptidase like 2
chr3	174855007	174855025	19	Intron (ENST00000434257.1/254827, intron 3 of 3)	ENST00000485853.5	ENSG00000177694	NAALADL2	N-acetylated alpha-linked acidic dipeptidase like 2
chr3	174943131	174943220	90	Intron (ENST00000434257.1/254827, intron 3 of 3)	ENST00000473253.5	ENSG00000177694	NAALADL2	N-acetylated alpha-linked acidic dipeptidase like 2
chr3	174966656	174966807	152	Intron (ENST00000434257.1/254827, intron 3 of 3)	ENST00000473253.5	ENSG00000177694	NAALADL2	N-acetylated alpha-linked acidic dipeptidase like 2
chr3	175019936	175020156	221	Intron (ENST00000434257.1/254827, intron 3 of 3)	ENST00000436929.1	ENSG00000230292	NAALADL2-AS3	NAALADL2 antisense RNA 3
chr3	175071959	175072094	136	Intron (ENST00000434257.1/254827, intron 3 of 3)	ENST00000436929.1	ENSG00000230292	NAALADL2-AS3	NAALADL2 antisense RNA 3
chr3	175132098	175132416	319	Intron (ENST00000485853.5/254827, intron 2 of 3)	ENST00000489299.5	ENSG00000177694	NAALADL2	N-acetylated alpha-linked acidic dipeptidase like 2
chr3	175292087	175292193	107	Intron (ENST00000454872.6/254827, intron 4 of 13)	ENST00000424690.1		NAALADL2-AS2	NAALADL2 antisense RNA 2
chr3	175327581	175327594	14	Intron (ENST00000454872.6/254827, intron 5 of 13)	ENST00000577469.1	ENSG00000264974	MIR4789	microRNA 4789
chr3	175502201	175502293	93	Intron (ENST00000454872.6/254827, intron 9 of 13)	ENST00000577469.1	ENSG00000264974	MIR4789	microRNA 4789
chr3	175616767	175616794	28	Intron (ENST00000454872.6/254827, intron 10 of 13)	ENST00000773696.1		NAALADL2-AS1	NAALADL2 antisense RNA 1
chr3	176284702	176284905	204	Intron (ENST00000803718.1/ENST00000803718.1, intron 1 of 1)	ENST00000803293.1		LOC124909460	uncharacterized LOC124909460
chr3	176354461	176354539	79	Intron (ENST00000803293.1/124909460, intron 1 of 1)	ENST00000803303.1		LOC124909460	uncharacterized LOC124909460
chr3	176484327	176484475	149	Intron (ENST00000785650.1/105374230, intron 1 of 2)	ENST00000785650.1		LOC105374230	uncharacterized LOC105374230
chr3	176484613	176484664	52	Intron (ENST00000785650.1/105374230, intron 1 of 2)	ENST00000785650.1		LOC105374230	uncharacterized LOC105374230
chr3	176510873	176511048	176	Intron (ENST00000785650.1/105374230, intron 1 of 2)	ENST00000636162.1	ENSG00000283333	MIR7977	microRNA 7977
chr3	176693546	176693717	172	Exon (ENST00000794658.1/ENST00000794658.1, exon 1 of 3)	ENST00000434969.2		LINC01208	long intergenic non-protein coding RNA 1208
chr3	176809182	176809211	30	Intron (ENST00000428516.1/ENST00000428516.1, intron 2 of 4)	ENST00000651920.1	ENSG00000228308	LINC01209	long intergenic non-protein coding RNA 1209
chr3	176822272	176822317	46	Intron (ENST00000428516.1/ENST00000428516.1, intron 2 of 4)	ENST00000451289.1	ENSG00000228308	LINC01209	long intergenic non-protein coding RNA 1209
chr3	176822541	176822685	145	Intron (ENST00000428516.1/ENST00000428516.1, intron 2 of 4)	ENST00000451289.1	ENSG00000228308	LINC01209	long intergenic non-protein coding RNA 1209
chr3	176908782	176908841	60	Intron (ENST00000807041.1/ENST00000807041.1, intron 2 of 2)	ENST00000451289.1	ENSG00000228308	LINC01209	long intergenic non-protein coding RNA 1209
chr3	177130753	177130763	11	Intron (ENST00000457928.7/79718, intron 1 of 15)	ENST00000636478.1	ENSG00000177565	TBL1XR1	TBL1X/Y related 1
chr3	177147014	177147186	173	Intron (ENST00000457928.7/79718, intron 1 of 15)	ENST00000636478.1	ENSG00000177565	TBL1XR1	TBL1X/Y related 1
chr3	177335767	177335809	43	Intron (ENST00000754915.1/100820709, intron 4 of 4)	ENST00000754922.1	ENSG00000203645	LINC00501	long intergenic non-protein coding RNA 501
chr3	177357906	177358035	130	Intron (ENST00000754999.1/ENST00000754999.1, intron 1 of 2)	ENST00000850243.1	ENSG00000228221	LINC00578	long intergenic non-protein coding RNA 578
chr3	177465320	177465483	164	Intron (ENST00000850231.1/100505566, intron 2 of 3)	ENST00000850236.1	ENSG00000228221	LINC00578	long intergenic non-protein coding RNA 578
chr3	177522069	177522101	33	Intron (ENST00000850231.1/100505566, intron 2 of 3)	ENST00000850238.1	ENSG00000228221	LINC00578	long intergenic non-protein coding RNA 578
chr3	177885455	177885573	119	Intron (ENST00000436078.5/102724550, intron 1 of 2)	ENST00000719246.1		LOC107986154	uncharacterized LOC107986154
chr3	178054297	178054441	145	Intron (ENST00000779445.1/105374234, intron 3 of 3)	ENST00000779555.1		LOC105374234	uncharacterized LOC105374234
chr3	178054484	178054623	140	Intron (ENST00000779445.1/105374234, intron 3 of 3)	ENST00000779555.1		LOC105374234	uncharacterized LOC105374234
chr3	178286895	178287091	197	Intron (ENST00000437510.5/10242, intron 1 of 3)	ENST00000437510.5	ENSG00000197584	KCNMB2	potassium calcium-activated channel subfamily M regulatory beta subunit 2
chr3	178405729	178405763	35	Intron (ENST00000437510.5/10242, intron 1 of 3)	ENST00000614557.1	ENSG00000197584	KCNMB2	potassium calcium-activated channel subfamily M regulatory beta subunit 2
chr3	178596939	178597109	171	Intron (ENST00000437510.5/10242, intron 1 of 3)	ENST00000422927.1	ENSG00000197584	KCNMB2	potassium calcium-activated channel subfamily M regulatory beta subunit 2
chr3	178679338	178679455	118	Intron (ENST00000437510.5/10242, intron 1 of 3)	ENST00000422927.1	ENSG00000197584	KCNMB2	potassium calcium-activated channel subfamily M regulatory beta subunit 2
chr3	178745448	178745470	23	Intron (ENST00000437510.5/10242, intron 1 of 3)	ENST00000421498.1		KCNMB2-AS1	KCNMB2 antisense RNA 1
chr3	178854827	178854974	148	Intron (ENST00000437488.5/104797538, intron 2 of 7)	ENST00000432385.5		KCNMB2-AS1	KCNMB2 antisense RNA 1
chr3	178869412	178869623	212	Intron (ENST00000668466.1/124906307, intron 3 of 5)	ENST00000730826.1		KCNMB2-AS1	KCNMB2 antisense RNA 1
chr3	178881220	178881380	161	Intron (ENST00000668466.1/124906307, intron 3 of 5)	ENST00000730826.1		KCNMB2-AS1	KCNMB2 antisense RNA 1
chr3	179055045	179055108	64	Intron (ENST00000652290.1/124906307, intron 2 of 9)	ENST00000414084.1	ENSG00000172667	ZMAT3	zinc finger matrin-type 3
chr3	179147204	179147350	147	Exon (ENST00000822437.1/101928739, exon 1 of 3)	ENST00000822437.1	ENSG00000229102	PIK3CA-DT	PIK3CA divergent transcript
chr3	179354734	179354763	30	Intron (ENST00000471841.6/55669, intron 3 of 17)	ENST00000489329.5	ENSG00000171109	MFN1	mitofusin 1
chr3	179404442	179404472	31	3' UTR	ENST00000466899.6	ENSG00000114450	GNB4	G protein subunit beta 4
chr3	179409025	179409072	48	Intron (ENST00000232564.8/59345, intron 8 of 9)	ENST00000466899.6	ENSG00000114450	GNB4	G protein subunit beta 4
chr3	179801171	179801223	53	3' UTR	ENST00000681736.1		LOC124909464	uncharacterized LOC124909464
chr3	179920644	179920762	119	Intron (ENST00000462801.3/101928790, intron 2 of 2)	ENST00000392649.7	ENSG00000114757	PEX5L	peroxisomal biogenesis factor 5 like
chr3	179928643	179928776	134	Intron (ENST00000467460.6/51555, intron 2 of 14)	ENST00000392649.7	ENSG00000114757	PEX5L	peroxisomal biogenesis factor 5 like
chr3	180210055	180210129	75	Intron (ENST00000765870.1/ENST00000765870.1, intron 1 of 1)	ENST00000485199.5	ENSG00000114757	PEX5L	peroxisomal biogenesis factor 5 like
chr3	180510769	180510825	57	Intron (ENST00000830819.1/101928856, intron 2 of 2)	ENST00000364940.1	ENSG00000201810	LOC124900551	U8 small nucleolar RNA
chr3	180625025	180625067	43	Intron (ENST00000476379.6/339829, intron 14 of 19)	ENST00000652010.1	ENSG00000284862	CCDC39	coiled-coil domain 39 molecular ruler complex subunit
chr3	180761332	180761419	88	Intron (ENST00000471307.6/101928882, intron 3 of 6)	ENST00000651576.1	ENSG00000284862	CCDC39	coiled-coil domain 39 molecular ruler complex subunit
chr3	180912630	180912930	301	Promoter	ENST00000737068.1		LOC124909466	uncharacterized LOC124909466
chr3	180912963	180913079	117	Promoter	ENST00000737068.1		LOC124909466	uncharacterized LOC124909466
chr3	180922776	180922962	187	Intron (ENST00000469882.5/8087, intron 1 of 4)	ENST00000484042.1	ENSG00000114416	FXR1	FMR1 autosomal homolog 1
chr3	180973125	180973129	5	Intron (ENST00000305586.11/8087, intron 16 of 17)	ENST00000481383.1	ENSG00000114416	FXR1	FMR1 autosomal homolog 1
chr3	181153953	181154102	150	Intron (ENST00000645960.2/347689, intron 3 of 3)	ENST00000736125.1	ENSG00000242808	SOX2-OT	SOX2 overlapping transcript
chr3	181380554	181380684	131	Intron (ENST00000660576.1/347689, intron 3 of 6)	ENST00000630150.3	ENSG00000242808	SOX2-OT	SOX2 overlapping transcript
chr3	181418558	181418772	215	Exon (ENST00000671626.1/102724604, exon 4 of 4)	ENST00000661093.1		LOC102724604	uncharacterized LOC102724604
chr3	181622157	181622197	41	Intron (ENST00000660576.1/347689, intron 4 of 6)	ENST00000593330.2	ENSG00000242808	SOX2-OT	SOX2 overlapping transcript
chr3	181730450	181730605	156	Intron (ENST00000660576.1/347689, intron 6 of 6)	ENST00000642823.1	ENSG00000242808	SOX2-OT	SOX2 overlapping transcript
chr3	181913595	181913710	116	Intron (ENST00000789301.1/ENST00000789301.1, intron 1 of 1)	ENST00000482787.7	ENSG00000242512	LINC01206	long intergenic non-protein coding RNA 1206
chr3	181925533	181925569	37	Intron (ENST00000789301.1/ENST00000789301.1, intron 1 of 1)	ENST00000482787.7	ENSG00000242512	LINC01206	long intergenic non-protein coding RNA 1206
chr3	182281056	182281171	116	Intron (ENST00000715740.1/105374244, intron 6 of 7)	ENST00000814326.1	ENSG00000287605	LOC105374243	uncharacterized LOC105374243
chr3	182395893	182396023	131	Intron (ENST00000715740.1/105374244, intron 3 of 7)	ENST00000496220.1	ENSG00000241098	LINC01994	long intergenic non-protein coding RNA 1994
chr3	182398920	182399099	180	Intron (ENST00000715740.1/105374244, intron 3 of 7)	ENST00000496220.1	ENSG00000241098	LINC01994	long intergenic non-protein coding RNA 1994
chr3	182743353	182743487	135	Intron (ENST00000788512.1/ENST00000788512.1, intron 1 of 3)	ENST00000788636.1		LOC107986054	uncharacterized LOC107986054
chr3	182985288	182985338	51	Intron (ENST00000460412.6/54165, intron 2 of 7)	ENST00000466812.1	ENSG00000043093	DCUN1D1	defective in cullin neddylation 1 domain containing 1
chr3	183037226	183037292	67	Promoter	ENST00000489909.1	ENSG00000078070	MCCC1	methylcrotonyl-CoA carboxylase subunit 1
chr3	183132472	183132583	112	Intron (ENST00000265598.8/27074, intron 5 of 5)	ENST00000492597.5	ENSG00000078070	MCCC1	methylcrotonyl-CoA carboxylase subunit 1
chr3	183257749	183257985	237	Intron (ENST00000326505.4/84002, intron 1 of 1)	ENST00000464923.1	ENSG00000176597	B3GNT5	UDP-GlcNAc:betaGal beta-1,3-N-acetylglucosaminyltransferase 5
chr3	183268708	183268817	110	Intron (ENST00000326505.4/84002, intron 1 of 1)	ENST00000481531.1	ENSG00000176597	B3GNT5	UDP-GlcNAc:betaGal beta-1,3-N-acetylglucosaminyltransferase 5
chr3	183290508	183290604	97	Intron (ENST00000480551.1/107986160, intron 2 of 2)	ENST00000462559.1		LOC107986160	uncharacterized LOC107986160
chr3	183366135	183366259	125	Intron (ENST00000701129.2/ENST00000701129.2, intron 1 of 1)	ENST00000459750.5	ENSG00000053524	MCF2L2	MCF.2 cell line derived transforming sequence-like 2
chr3	183421891	183421978	88	Intron (ENST00000328913.8/23101, intron 1 of 29)	ENST00000473233.5	ENSG00000053524	MCF2L2	MCF.2 cell line derived transforming sequence-like 2
chr3	183491644	183491971	328	3' UTR	ENST00000362493.1	ENSG00000199363	SNORA63E	small nucleolar RNA, H/ACA box 63E
chr3	183523877	183523918	42	Intron (ENST00000468734.1/89857, intron 2 of 7)	ENST00000487643.1	ENSG00000172578	KLHL6	kelch like family member 6
chr3	183533612	183533620	9	Intron (ENST00000468734.1/89857, intron 1 of 7)	ENST00000487643.1	ENSG00000172578	KLHL6	kelch like family member 6
chr3	183553642	183553691	50	Intron (ENST00000468734.1/89857, intron 1 of 7)	ENST00000468734.1	ENSG00000172578	KLHL6	kelch like family member 6
chr3	183585778	183585937	160	Intron (ENST00000835897.1/ENST00000835897.1, intron 1 of 1)	ENST00000341319.8	ENSG00000172578	KLHL6	kelch like family member 6
chr3	183636447	183636609	163	Promoter	ENST00000468001.1	ENSG00000114796	KLHL24	kelch like family member 24
chr3	183636660	183636738	79	Promoter	ENST00000468001.1	ENSG00000114796	KLHL24	kelch like family member 24
chr3	183745970	183746190	221	Intron (ENST00000305135.10/55689, intron 8 of 30)	ENST00000432781.1	ENSG00000163872	YEATS2	YEATS domain containing 2
chr3	183773356	183773470	115	Intron (ENST00000305135.10/55689, intron 16 of 30)	ENST00000432781.1	ENSG00000163872	YEATS2	YEATS domain containing 2
chr3	183773968	183774041	74	Intron (ENST00000305135.10/55689, intron 17 of 30)	ENST00000432781.1	ENSG00000163872	YEATS2	YEATS domain containing 2
chr3	183878894	183878951	58	Intron (ENST00000639401.1/79929, intron 1 of 10)	ENST00000449306.1	ENSG00000175193	PARL	presenilin associated rhomboid like
chr3	183886817	183886891	75	Promoter	ENST00000584360.1	ENSG00000263932	MIR4448	microRNA 4448
chr3	183896367	183896494	128	Intron (ENST00000439115.2/ENST00000439115.2, intron 3 of 4)	ENST00000584360.1	ENSG00000263932	MIR4448	microRNA 4448
chr3	183910772	183910983	212	Exon (ENST00000454440.6/ENST00000454440.6, exon 1 of 9)	ENST00000584360.1	ENSG00000263932	MIR4448	microRNA 4448
chr3	184134136	184134191	56	Exon (ENST00000609288.2/105374249, exon 2 of 2)	ENST00000491144.5	ENSG00000145191	EIF2B5	eukaryotic translation initiation factor 2B subunit epsilon
chr3	184321294	184321344	51	3' UTR	ENST00000676453.1	ENSG00000114867	EIF4G1	eukaryotic translation initiation factor 4 gamma 1
chr3	184373340	184373453	114	Promoter	ENST00000477594.1	ENSG00000090534	THPO	thrombopoietin
chr3	184373491	184373674	184	Promoter	ENST00000477594.1	ENSG00000090534	THPO	thrombopoietin
chr3	184385162	184385228	67	3' UTR	ENST00000464833.1	ENSG00000090539	CHRD	chordin
chr3	184387864	184388051	188	3' UTR	ENST00000464833.1	ENSG00000090539	CHRD	chordin
chr3	184404515	184404868	354	Promoter	ENST00000787885.1	ENSG00000224153	LINC02054	long intergenic non-protein coding RNA 2054
chr3	184411707	184411731	25	Intron (ENST00000787879.1/105374250, intron 2 of 3)	ENST00000787885.1	ENSG00000224153	LINC02054	long intergenic non-protein coding RNA 2054
chr3	184502985	184503063	79	Intron (ENST00000827609.1/105374251, intron 1 of 2)	ENST00000451348.1		LINC01839	long intergenic non-protein coding RNA 1839
chr3	184508519	184508642	124	Downstream (<=300bp)	ENST00000451348.1		LINC01839	long intergenic non-protein coding RNA 1839
chr3	184553947	184553970	24	Intron (ENST00000421870.1/100874079, intron 1 of 1)	ENST00000421870.1	ENSG00000230215	LINC01840	long intergenic non-protein coding RNA 1840
chr3	184727515	184727556	42	Exon (ENST00000702267.1/107986163, exon 2 of 5)	ENST00000610001.2	ENSG00000272970	LOC107986163	uncharacterized LOC107986163
chr3	184817346	184817396	51	Promoter	ENST00000445089.5	ENSG00000156931	VPS8	VPS8 subunit of CORVET complex
chr3	184884103	184884128	26	Intron (ENST00000287546.8/23355, intron 20 of 46)	ENST00000492449.5	ENSG00000156931	VPS8	VPS8 subunit of CORVET complex
chr3	184905073	184905089	17	Intron (ENST00000287546.8/23355, intron 24 of 46)	ENST00000452140.5	ENSG00000156931	VPS8	VPS8 subunit of CORVET complex
chr3	184937463	184937477	15	Intron (ENST00000287546.8/23355, intron 34 of 46)	ENST00000463687.1	ENSG00000156931	VPS8	VPS8 subunit of CORVET complex
chr3	184969491	184969648	158	Intron (ENST00000287546.8/23355, intron 38 of 46)	ENST00000488255.1	ENSG00000156931	VPS8	VPS8 subunit of CORVET complex
chr3	185076612	185076915	304	3' UTR	ENST00000335012.3	ENSG00000187068	C3orf70	chromosome 3 open reading frame 70
chr3	185085827	185085957	131	Intron (ENST00000335012.3/285382, intron 1 of 1)	ENST00000335012.3	ENSG00000187068	C3orf70	chromosome 3 open reading frame 70
chr3	185493134	185493320	187	Exon (ENST00000467061.1/90407, exon 2 of 2)	ENST00000467520.1	ENSG00000163900	TMEM41A	transmembrane protein 41A
chr3	185643445	185643522	78	3' UTR	ENST00000464166.1	ENSG00000073792	IGF2BP2	insulin like growth factor 2 mRNA binding protein 2
chr3	185664007	185664058	52	Intron (ENST00000382199.7/10644, intron 10 of 15)	ENST00000496495.1	ENSG00000073792	IGF2BP2	insulin like growth factor 2 mRNA binding protein 2
chr3	185717705	185717741	37	Exon (ENST00000296270.1/646600, exon 2 of 2)	ENST00000296270.1	ENSG00000163915	IGF2BP2-AS1	IGF2BP2 antisense RNA 1
chr3	185728418	185728530	113	Exon (ENST00000456447.5/646600, exon 6 of 8)	ENST00000465364.1	ENSG00000163915	IGF2BP2-AS1	IGF2BP2 antisense RNA 1
chr3	185744473	185744613	141	Intron (ENST00000382199.7/10644, intron 2 of 15)	ENST00000465364.1	ENSG00000163915	IGF2BP2-AS1	IGF2BP2 antisense RNA 1
chr3	185793864	185793959	96	Intron (ENST00000382199.7/10644, intron 2 of 15)	ENST00000580207.1	ENSG00000265470	MIR548AQ	microRNA 548aq
chr3	185992945	185992952	8	Intron (ENST00000824369.1/344887, intron 2 of 2)	ENST00000441600.1	ENSG00000290862	NMRAL2P	NmrA like redox sensor 2, pseudogene
chr3	186047985	186048038	54	3' UTR	ENST00000480706.1	ENSG00000244405	ETV5	ETS variant transcription factor 5
chr3	186060414	186060524	111	Intron (ENST00000306376.10/2119, intron 9 of 12)	ENST00000480706.1	ENSG00000244405	ETV5	ETS variant transcription factor 5
chr3	186078569	186078936	368	Intron (ENST00000306376.10/2119, intron 7 of 12)	ENST00000484223.1		LOC124909470	uncharacterized LOC124909470
chr3	186086118	186086215	98	Intron (ENST00000306376.10/2119, intron 5 of 12)	ENST00000489830.5	ENSG00000244405	ETV5	ETS variant transcription factor 5
chr3	186095767	186095845	79	Intron (ENST00000306376.10/2119, intron 5 of 12)	ENST00000475484.1	ENSG00000244405	ETV5	ETS variant transcription factor 5
chr3	186128775	186128810	36	Intron (ENST00000447054.5/2119, intron 2 of 3)	ENST00000440773.5	ENSG00000244405	ETV5	ETS variant transcription factor 5
chr3	186467851	186467973	123	Intron (ENST00000427914.5/253573, intron 3 of 7)	ENST00000456535.1		LINC02051	long intergenic non-protein coding RNA 2051
chr3	186476076	186476245	170	Promoter	ENST00000456535.1		LINC02051	long intergenic non-protein coding RNA 2051
chr3	186479735	186479790	56	Exon (ENST00000654350.2/253573, exon 3 of 5)	ENST00000456535.1		LINC02051	long intergenic non-protein coding RNA 2051
chr3	186525853	186525933	81	Intron (ENST00000727128.1/ENST00000727128.1, intron 2 of 2)	ENST00000460288.1	ENSG00000213139	CRYGS	crystallin gamma S
chr3	186720100	186720137	38	Exon (ENST00000447445.1/3827, exon 2 of 10)	ENST00000645544.1	ENSG00000113889	KNG1	kininogen 1
chr3	186724841	186725127	287	Exon (ENST00000447445.1/3827, exon 4 of 10)	ENST00000645544.1	ENSG00000113889	KNG1	kininogen 1
chr3	186817495	186817665	171	Intron (ENST00000434957.1/ENST00000434957.1, intron 1 of 1)	ENST00000806338.1	ENSG00000232233	LINC02043	long intergenic non-protein coding RNA 2043
chr3	186999209	186999251	43	Intron (ENST00000676786.1/6480, intron 2 of 2)	ENST00000676633.1	ENSG00000073849	ST6GAL1	ST6 beta-galactoside alpha-2,6-sialyltransferase 1
chr3	187048759	187048947	189	Intron (ENST00000169298.8/6480, intron 4 of 7)	ENST00000442023.1	ENSG00000073849	ST6GAL1	ST6 beta-galactoside alpha-2,6-sialyltransferase 1
chr3	187122589	187122794	206	Intron (ENST00000455270.5/116832, intron 1 of 1)	ENST00000455270.5	ENSG00000163923	RPL39L	ribosomal protein L39 like
chr3	187162237	187162271	35	Intron (ENST00000433055.1/116832, intron 2 of 3)	ENST00000433055.1	ENSG00000163923	RPL39L	ribosomal protein L39 like
chr3	187242120	187242250	131	Exon (ENST00000480349.1/5648, exon 1 of 2)	ENST00000468121.1	ENSG00000127241	MASP1	MBL associated serine protease 1
chr3	187252924	187252952	29	Intron (ENST00000337774.10/5648, intron 6 of 15)	ENST00000483719.1	ENSG00000127241	MASP1	MBL associated serine protease 1
chr3	187282664	187282750	87	Intron (ENST00000337774.10/5648, intron 2 of 15)	ENST00000460839.5	ENSG00000127241	MASP1	MBL associated serine protease 1
chr3	187285379	187285442	64	Intron (ENST00000337774.10/5648, intron 2 of 15)	ENST00000460839.5	ENSG00000127241	MASP1	MBL associated serine protease 1
chr3	187291897	187292030	134	Promoter	ENST00000392472.6	ENSG00000127241	MASP1	MBL associated serine protease 1
chr3	187556877	187556903	27	Intron (ENST00000832464.1/ENST00000832464.1, intron 2 of 3)	ENST00000440726.1		LINC02041	long intergenic non-protein coding RNA 2041
chr3	187580687	187580741	55	Intron (ENST00000832464.1/ENST00000832464.1, intron 3 of 3)	ENST00000287641.4	ENSG00000157005	SST	somatostatin
chr3	187585142	187585279	138	Intron (ENST00000832464.1/ENST00000832464.1, intron 3 of 3)	ENST00000287641.4	ENSG00000157005	SST	somatostatin
chr3	187729506	187729567	62	3' UTR	ENST00000479110.1	ENSG00000113916	BCL6	BCL6 transcription repressor
chr3	187772837	187772958	122	Intron (ENST00000793818.1/122526776, intron 2 of 2)	ENST00000793723.1	ENSG00000303324	LOC105374263	uncharacterized LOC105374263
chr3	187834103	187834142	40	Intron (ENST00000793661.1/105374264, intron 2 of 6)	ENST00000793717.1		LOC105374264	uncharacterized LOC105374264
chr3	187876103	187876126	24	Exon (ENST00000793718.1/105374264, exon 2 of 2)	ENST00000793710.1	ENSG00000303324	LOC105374263	uncharacterized LOC105374263
chr3	187989964	187990073	110	Intron (ENST00000744770.1/107986166, intron 3 of 3)	ENST00000744773.1		LINC01991	long intergenic non-protein coding RNA 1991
chr3	187999763	187999901	139	Intron (ENST00000744770.1/107986166, intron 2 of 3)	ENST00000744771.1		LOC107986166	uncharacterized LOC107986166
chr3	188067867	188067962	96	Intron (ENST00000754169.1/ENST00000754169.1, intron 1 of 2)	ENST00000415940.1		LOC107986166	uncharacterized LOC107986166
chr3	188068146	188068163	18	Intron (ENST00000754169.1/ENST00000754169.1, intron 1 of 2)	ENST00000415940.1		LOC107986166	uncharacterized LOC107986166
chr3	188178218	188178292	75	Promoter	ENST00000623801.1	ENSG00000279891	FLJ42393	uncharacterized LOC401105
chr3	188187673	188187726	54	Intron (ENST00000448637.5/4026, intron 1 of 6)	ENST00000623801.1	ENSG00000279891	FLJ42393	uncharacterized LOC401105
chr3	188276805	188277096	292	Intron (ENST00000448637.5/4026, intron 1 of 6)	ENST00000457242.1	ENSG00000145012	LPP	LIM domain containing preferred translocation partner in lipoma
chr3	188382828	188383017	190	Intron (ENST00000448637.5/4026, intron 2 of 6)	ENST00000494233.5	ENSG00000145012	LPP	LIM domain containing preferred translocation partner in lipoma
chr3	188424250	188424450	201	Intron (ENST00000448637.5/4026, intron 3 of 6)	ENST00000474472.5	ENSG00000145012	LPP	LIM domain containing preferred translocation partner in lipoma
chr3	188520376	188520439	64	Intron (ENST00000448637.5/4026, intron 4 of 6)	ENST00000484468.1	ENSG00000145012	LPP	LIM domain containing preferred translocation partner in lipoma
chr3	188579271	188579438	168	Intron (ENST00000448637.5/4026, intron 5 of 6)	ENST00000487347.1	ENSG00000145012	LPP	LIM domain containing preferred translocation partner in lipoma
chr3	188713180	188713271	92	Intron (ENST00000414139.6/4026, intron 7 of 10)	ENST00000483938.1	ENSG00000145012	LPP	LIM domain containing preferred translocation partner in lipoma
chr3	188782938	188783043	106	Intron (ENST00000414139.6/4026, intron 8 of 10)	ENST00000459897.2	ENSG00000145012	LPP	LIM domain containing preferred translocation partner in lipoma
chr3	188873224	188873373	150	Intron (ENST00000414139.6/4026, intron 10 of 10)	ENST00000433971.5	ENSG00000188001	TPRG1	tumor protein p63 regulated 1
chr3	188889980	188889996	17	3' UTR	ENST00000433971.5	ENSG00000188001	TPRG1	tumor protein p63 regulated 1
chr3	188967713	188967819	107	Intron (ENST00000433971.5/285386, intron 1 of 10)	ENST00000496671.1	ENSG00000188001	TPRG1	tumor protein p63 regulated 1
chr3	189022914	189023038	125	Intron (ENST00000433971.5/285386, intron 3 of 10)	ENST00000496671.1	ENSG00000188001	TPRG1	tumor protein p63 regulated 1
chr3	189057249	189057275	27	Intron (ENST00000433971.5/285386, intron 4 of 10)	ENST00000412373.5	ENSG00000188001	TPRG1	tumor protein p63 regulated 1
chr3	189143248	189143321	74	Exon (ENST00000780182.1/ENST00000780182.1, exon 3 of 3)	ENST00000460613.5	ENSG00000188001	TPRG1	tumor protein p63 regulated 1
