## Supplementary Table S7 for "RBM25 exhibits distinct RNA- and chromatin-associated target programs in human embryonic stem cells" (part 2 of 2)

Chromosome	Start	End	Peak Length	annotation	Transcript ENSEMBL ID	Gene ENSEMBL ID	Gene SYMBOL	GENENAME
chr3	189216570	189216742	173	Intron (ENST00000433971.5/285386, intron 8 of 10)	ENST00000425670.1	ENSG00000188001	TPRG1	tumor protein p63 regulated 1
chr3	189258014	189258188	175	Intron (ENST00000433971.5/285386, intron 9 of 10)	ENST00000485836.5	ENSG00000188001	TPRG1	tumor protein p63 regulated 1
chr3	189298312	189298390	79	Intron (ENST00000433971.5/285386, intron 9 of 10)	ENST00000481307.1	ENSG00000188001	TPRG1	tumor protein p63 regulated 1
chr3	189304627	189304722	96	Intron (ENST00000433971.5/285386, intron 9 of 10)	ENST00000481307.1	ENSG00000188001	TPRG1	tumor protein p63 regulated 1
chr3	189986337	189986431	95	Intron (ENST00000319332.10/55214, intron 6 of 14)	ENST00000470925.1	ENSG00000090530	P3H2	prolyl 3-hydroxylase 2
chr3	190070925	190070939	15	Intron (ENST00000319332.10/55214, intron 1 of 14)	ENST00000444866.5	ENSG00000090530	P3H2	prolyl 3-hydroxylase 2
chr3	190159695	190159764	70	Intron (ENST00000747182.1/101929152, intron 2 of 4)	ENST00000427335.6	ENSG00000090530	P3H2	prolyl 3-hydroxylase 2
chr3	190435196	190435373	178	Intron (ENST00000354905.3/131920, intron 4 of 4)	ENST00000354905.3	ENSG00000198398	TMEM207	transmembrane protein 207
chr3	190589558	190589573	16	Intron (ENST00000072516.7/3556, intron 2 of 10)	ENST00000412080.1	ENSG00000196083	IL1RAP	interleukin 1 receptor accessory protein
chr3	191426806	191426895	90	Intron (ENST00000744862.1/103344926, intron 1 of 2)	ENST00000744859.1		LOC124909472	uncharacterized LOC124909472
chr3	191465156	191465443	288	Intron (ENST00000657540.1/103344926, intron 1 of 5)	ENST00000518817.1	ENSG00000253548	PYDC2	pyrin domain containing 2
chr3	191734609	191734620	12	Intron (ENST00000819945.1/124909473, intron 3 of 3)	ENST00000819946.1		LOC124909473	uncharacterized LOC124909473
chr3	191799972	191800005	34	Intron (ENST00000820043.1/105374275, intron 1 of 7)	ENST00000820047.1	ENSG00000306673	LOC105374276	uncharacterized LOC105374276
chr3	192233239	192233346	108	Intron (ENST00000454309.7/2257, intron 3 of 4)	ENST00000530635.1	ENSG00000231383	FGF12-AS1	FGF12 antisense RNA 1
chr3	192304266	192304387	122	Intron (ENST00000454309.7/2257, intron 3 of 4)	ENST00000440901.4	ENSG00000114279	FGF12	fibroblast growth factor 12
chr3	192534218	192534265	48	Promoter	ENST00000459180.1	ENSG00000238902	LOC124906347	small nucleolar RNA U13
chr3	192642947	192643115	169	Intron (ENST00000445105.7/2257, intron 2 of 5)	ENST00000734903.1	ENSG00000289165	LOC124906319	uncharacterized LOC124906319
chr3	192709273	192709367	95	Intron (ENST00000445105.7/2257, intron 2 of 5)	ENST00000430714.5	ENSG00000114279	FGF12	fibroblast growth factor 12
chr3	192823458	192823555	98	Intron (ENST00000392452.3/151963, intron 1 of 1)	ENST00000450716.5	ENSG00000114279	FGF12	fibroblast growth factor 12
chr3	193440137	193440225	89	Exon (ENST00000490925.5/84239, exon 21 of 21)	ENST00000474776.1	ENSG00000127249	ATP13A4	ATPase 13A4
chr3	193444798	193445073	276	Intron (ENST00000342695.9/84239, intron 18 of 29)	ENST00000437904.1	ENSG00000127249	ATP13A4	ATPase 13A4
chr3	193592610	193592612	3	Intron (ENST00000489140.1/84239, intron 1 of 3)	ENST00000449483.1	ENSG00000127249	ATP13A4	ATPase 13A4
chr3	193652262	193652485	224	Intron (ENST00000361150.6/4976, intron 19 of 28)	ENST00000482865.1	ENSG00000198836	OPA1	OPA1 mitochondrial dynamin like GTPase
chr3	193775189	193775560	372	Intron (ENST00000664530.1/ENST00000664530.1, intron 1 of 3)	ENST00000666648.1		LOC105374282	uncharacterized LOC105374282
chr3	193886335	193886453	119	Intron (ENST00000804626.1/105374287, intron 1 of 2)	ENST00000445168.2		LINC02038	long intergenic non-protein coding RNA 2038
chr3	193992765	193992820	56	Intron (ENST00000737073.1/ENST00000737073.1, intron 1 of 2)	ENST00000411853.1		DPPA2P3	developmental pluripotency associated 2 pseudogene 3
chr3	194010064	194010180	117	Exon (ENST00000753657.1/285389, exon 3 of 3)	ENST00000753679.1	ENSG00000230102	LINC02028	long intergenic non-protein coding RNA 2028
chr3	194018955	194019007	53	Intron (ENST00000622169.5/285389, intron 4 of 6)	ENST00000753661.1	ENSG00000230102	LINC02028	long intergenic non-protein coding RNA 2028
chr3	194061384	194061391	8	Exon (ENST00000609304.5/285389, exon 1 of 3)	ENST00000609304.5	ENSG00000230102	LINC02028	long intergenic non-protein coding RNA 2028
chr3	194098086	194098256	171	Intron (ENST00000716444.1/102724877, intron 5 of 7)	ENST00000457815.1	ENSG00000276407	LOC102724877	uncharacterized LOC102724877
chr3	194134813	194134931	119	Exon (ENST00000799818.1/ENST00000799818.1, exon 1 of 4)	ENST00000476918.1	ENSG00000114315	HES1	hes family bHLH transcription factor 1
chr3	194145103	194145150	48	Intron (ENST00000799623.1/ENST00000799623.1, intron 1 of 1)	ENST00000232424.4	ENSG00000114315	HES1	hes family bHLH transcription factor 1
chr3	194145254	194145399	146	Intron (ENST00000799623.1/ENST00000799623.1, intron 1 of 1)	ENST00000232424.4	ENSG00000114315	HES1	hes family bHLH transcription factor 1
chr3	194154013	194154074	62	Intron (ENST00000799441.1/107986172, intron 3 of 3)	ENST00000799441.1		LOC107986172	uncharacterized LOC107986172
chr3	194225674	194225805	132	Intron (ENST00000715829.1/100505920, intron 3 of 4)	ENST00000658228.2	ENSG00000214145	LINC02036	long intergenic non-protein coding RNA 2036
chr3	194281032	194281172	141	Intron (ENST00000794836.1/105374289, intron 2 of 2)	ENST00000794838.1	ENSG00000228271	LINC02048	long intergenic non-protein coding RNA 2048
chr3	194293584	194293624	41	Intron (ENST00000715829.1/100505920, intron 2 of 4)	ENST00000794664.1	ENSG00000214145	LINC02036	long intergenic non-protein coding RNA 2036
chr3	194322808	194323077	270	Promoter	ENST00000670716.2	ENSG00000214145	LINC00887	long intergenic non-protein coding RNA 887
chr3	194341369	194341375	7	Exon (ENST00000323830.4/1370, exon 2 of 2)	ENST00000429275.1	ENSG00000178772	CPN2	carboxypeptidase N subunit 2
chr3	194361096	194361245	150	Intron (ENST00000347624.4/131578, intron 1 of 1)	ENST00000428839.1	ENSG00000172061	LRRC15	leucine rich repeat containing 15
chr3	194361509	194361514	6	Intron (ENST00000347624.4/131578, intron 1 of 1)	ENST00000428839.1	ENSG00000172061	LRRC15	leucine rich repeat containing 15
chr3	194630149	194630715	567	Intron (ENST00000392432.6/93109, intron 1 of 10)	ENST00000447139.3		TMEM44-AS2	TMEM44 antisense RNA 2
chr3	195010839	195010944	106	Intron (ENST00000767548.1/ENST00000767548.1, intron 1 of 3)	ENST00000767662.1		LOC105374295	uncharacterized LOC105374295
chr3	195026585	195026673	89	Intron (ENST00000767548.1/ENST00000767548.1, intron 2 of 3)	ENST00000767659.1		LOC105374295	uncharacterized LOC105374295
chr3	195128470	195128537	68	Intron (ENST00000310380.11/152002, intron 3 of 3)	ENST00000577367.1	ENSG00000265333	MIR3137	microRNA 3137
chr3	195164699	195164855	157	Intron (ENST00000310380.11/152002, intron 2 of 3)	ENST00000473200.1	ENSG00000173950	XXYLT1	xyloside xylosyltransferase 1
chr3	195336129	195336397	269	Exon (ENST00000480906.5/23527, exon 7 of 7)	ENST00000471593.1	ENSG00000114331	ACAP2	ArfGAP with coiled-coil, ankyrin repeat and PH domains 2
chr3	195620085	195620417	333	Exon (ENST00000457750.1/ENST00000457750.1, exon 2 of 2)	ENST00000763865.1	ENSG00000242086	SDHAP2	SDHA pseudogene 2
chr3	195630340	195630524	185	Intron (ENST00000764455.1/105374297, intron 1 of 2)	ENST00000763865.1	ENSG00000242086	SDHAP2	SDHA pseudogene 2
chr3	195633974	195633989	16	Intron (ENST00000764455.1/105374297, intron 1 of 2)	ENST00000763865.1	ENSG00000242086	SDHAP2	SDHA pseudogene 2
chr3	195656102	195656106	5	Exon (ENST00000423600.1/ENST00000423600.1, exon 3 of 3)	ENST00000453324.6	ENSG00000242086	SDHAP2	SDHA pseudogene 2
chr3	195657448	195657770	323	Promoter	ENST00000453324.6	ENSG00000242086	SDHAP2	SDHA pseudogene 2
chr3	195687487	195687731	245	Promoter	ENST00000598992.6		MIR570HG	MIR570 host gene
chr3	195689019	195689193	175	Promoter	ENST00000628823.2		MIR570HG	MIR570 host gene
chr3	195692584	195692811	228	Intron (ENST00000763861.1/727956, intron 13 of 14)	ENST00000626178.2		MIR570HG	MIR570 host gene
chr3	195693013	195693040	28	Promoter	ENST00000626178.2		MIR570HG	MIR570 host gene
chr3	195697050	195697149	100	Intron (ENST00000763861.1/727956, intron 13 of 14)	ENST00000626007.2		MIR570HG	MIR570 host gene
chr3	195702287	195702399	113	Exon (ENST00000608737.3/440993, exon 3 of 4)	ENST00000432194.7		MIR570HG	MIR570 host gene
chr3	195707175	195707234	60	Intron (ENST00000763861.1/727956, intron 13 of 14)	ENST00000630830.1		MIR570HG	MIR570 host gene
chr3	195714704	195714858	155	Intron (ENST00000763861.1/727956, intron 14 of 14)	ENST00000626093.1		MIR570HG	MIR570 host gene
chr3	195715502	195715586	85	Intron (ENST00000763861.1/727956, intron 14 of 14)	ENST00000436408.6	ENSG00000176945	MUC20	mucin 20, cell surface associated
chr3	195718881	195718972	92	Exon (ENST00000626233.2/440993, exon 4 of 4)	ENST00000436408.6	ENSG00000176945	MUC20	mucin 20, cell surface associated
chr3	195726417	195726487	71	Promoter	ENST00000423938.1	ENSG00000176945	MUC20	mucin 20, cell surface associated
chr3	195738977	195738995	19	Intron (ENST00000629807.2/440993, intron 2 of 2)	ENST00000423938.1	ENSG00000176945	MUC20	mucin 20, cell surface associated
chr3	195763908	195763951	44	Intron (ENST00000308466.12/4585, intron 9 of 22)	ENST00000486425.1	ENSG00000145113	MUC4	mucin 4, cell surface associated
chr3	195782726	195782763	38	Exon (ENST00000478156.5/4585, exon 2 of 24)	ENST00000448861.5	ENSG00000145113	MUC4	mucin 4, cell surface associated
chr3	195783231	195783339	109	Exon (ENST00000478156.5/4585, exon 2 of 24)	ENST00000448861.5	ENSG00000145113	MUC4	mucin 4, cell surface associated
chr3	195873298	195873444	147	Promoter	ENST00000671831.1	ENSG00000061938	TNK2	tyrosine kinase non receptor 2
chr3	195943377	195943652	276	Intron (ENST00000726933.1/124906254, intron 1 of 1)	ENST00000726934.1		LOC124906254	mucin-5AC-like
chr3	195961009	195961015	7	Intron (ENST00000435731.6/255812, intron 13 of 13)	ENST00000774783.1	ENSG00000290763	SDHAP1	SDHA pseudogene 1
chr3	195968727	195968840	114	Promoter	ENST00000774777.1	ENSG00000290763	SDHAP1	SDHA pseudogene 1
chr3	195976009	195976120	112	Promoter	ENST00000457601.1	ENSG00000290763	SDHAP1	SDHA pseudogene 1
chr3	195990288	195990390	103	Promoter	ENST00000435731.6	ENSG00000290763	SDHAP1	SDHA pseudogene 1
chr3	196049376	196049388	13	3' UTR	ENST00000698276.1	ENSG00000072274	TFRC	transferrin receptor
chr3	196049420	196049521	102	3' UTR	ENST00000698276.1	ENSG00000072274	TFRC	transferrin receptor
chr3	196073554	196073628	75	Intron (ENST00000698274.1/7037, intron 4 of 20)	ENST00000491658.2	ENSG00000072274	TFRC	transferrin receptor
chr3	196077561	196077686	126	Promoter	ENST00000698294.1	ENSG00000072274	TFRC	transferrin receptor
chr3	196112022	196112031	10	Intron (ENST00000721155.1/ENST00000721155.1, intron 1 of 1)	ENST00000698293.1	ENSG00000072274	TFRC	transferrin receptor
chr3	196141126	196141244	119	Intron (ENST00000745236.1/ENST00000745236.1, intron 1 of 1)	ENST00000659409.3	ENSG00000224652	LINC00885	long intergenic non-protein coding RNA 885
chr3	196151709	196152004	296	Intron (ENST00000659409.3/401109, intron 2 of 2)	ENST00000744844.1	ENSG00000224652	LINC00885	long intergenic non-protein coding RNA 885
chr3	196287803	196287992	190	Promoter	ENST00000443555.1	ENSG00000161217	PCYT1A	phosphate cytidylyltransferase 1A, choline
chr3	196662581	196662676	96	Intron (ENST00000426755.5/54965, intron 2 of 5)	ENST00000426755.5	ENSG00000163964	PIGX	phosphatidylinositol glycan anchor biosynthesis class X
chr3	196662736	196662786	51	Intron (ENST00000426755.5/54965, intron 2 of 5)	ENST00000426755.5	ENSG00000163964	PIGX	phosphatidylinositol glycan anchor biosynthesis class X
chr3	196760424	196760535	112	Intron (ENST00000327134.7/5062, intron 1 of 14)	ENST00000327134.7	ENSG00000180370	PAK2	p21 (RAC1) activated kinase 2
chr3	196874879	196875069	191	Intron (ENST00000445299.6/205564, intron 1 of 8)	ENST00000419026.5	ENSG00000119231	SENP5	SUMO specific peptidase 5
chr3	196886719	196886774	56	Intron (ENST00000445299.6/205564, intron 2 of 8)	ENST00000489744.1	ENSG00000119231	SENP5	SUMO specific peptidase 5
chr3	196928481	196928503	23	Intron (ENST00000445299.6/205564, intron 7 of 8)	ENST00000434433.1	ENSG00000119231	SENP5	SUMO specific peptidase 5
chr3	196997219	196997257	39	Intron (ENST00000469783.2/4241, intron 1 of 2)	ENST00000424769.1	ENSG00000228109	MELTF-AS1	MELTF antisense RNA 1
chr3	197216335	197216404	70	Intron (ENST00000346964.6/1739, intron 4 of 25)	ENST00000653583.1	ENSG00000075711	DLG1	discs large MAGUK scaffold protein 1
chr3	197373521	197373667	147	Intron (ENST00000700789.1/ENST00000700789.1, intron 1 of 2)	ENST00000669801.1		LOC101926923	uncharacterized LOC101926923
chr3	197384259	197384333	75	Intron (ENST00000700789.1/ENST00000700789.1, intron 2 of 2)	ENST00000794356.1	ENSG00000235126	LOC105374308	uncharacterized LOC105374308
chr3	197427149	197427240	92	Exon (ENST00000700789.1/ENST00000700789.1, exon 3 of 3)	ENST00000794356.1	ENSG00000235126	LOC105374308	uncharacterized LOC105374308
chr3	197501321	197501399	79	Intron (ENST00000794355.1/105374308, intron 1 of 2)	ENST00000794355.1	ENSG00000235126	LOC105374308	uncharacterized LOC105374308
chr3	197506508	197506626	119	Exon (ENST00000608206.1/100129516, exon 1 of 1)	ENST00000608206.1		LINC02012	long intergenic non-protein coding RNA 2012
chr3	197527472	197527717	246	Intron (ENST00000392379.6/622, intron 5 of 7)	ENST00000479425.5	ENSG00000161267	BDH1	3-hydroxybutyrate dehydrogenase 1
chr3	197565186	197565192	7	Intron (ENST00000358186.6/622, intron 1 of 6)	ENST00000358186.6	ENSG00000161267	BDH1	3-hydroxybutyrate dehydrogenase 1
chr3	197625903	197625938	36	Intron (ENST00000751206.1/220729, intron 1 of 11)	ENST00000751268.1	ENSG00000291091	SDHAP4	SDHA pseudogene 4
chr3	197635009	197635040	32	Exon (ENST00000507981.1/ENST00000507981.1, exon 1 of 1)	ENST00000686003.3	ENSG00000291091	SDHAP4	SDHA pseudogene 4
chr3	197638619	197638804	186	Intron (ENST00000808222.1/ENST00000808222.1, intron 1 of 1)	ENST00000686003.3	ENSG00000291091	SDHAP4	SDHA pseudogene 4
chr3	197640127	197640214	88	Intron (ENST00000808222.1/ENST00000808222.1, intron 1 of 1)	ENST00000667447.1		LOC112268458	keratinocyte proline-rich protein
chr3	197641323	197641423	101	Intron (ENST00000808222.1/ENST00000808222.1, intron 1 of 1)	ENST00000667447.1		LOC112268458	keratinocyte proline-rich protein
chr3	197792826	197793042	217	Intron (ENST00000443727.1/84859, intron 1 of 3)	ENST00000334859.8	ENSG00000186001	LRCH3	leucine rich repeats and calponin homology domain containing 3
chr3	197855910	197855951	42	Intron (ENST00000438796.6/84859, intron 14 of 21)	ENST00000466845.1	ENSG00000186001	LRCH3	leucine rich repeats and calponin homology domain containing 3
chr3	197877155	197877606	452	Intron (ENST00000438796.6/84859, intron 20 of 21)	ENST00000476664.1	ENSG00000186001	LRCH3	leucine rich repeats and calponin homology domain containing 3
chr3	197887444	197887575	132	3' UTR	ENST00000476664.1	ENSG00000186001	LRCH3	leucine rich repeats and calponin homology domain containing 3
chr3	197916893	197916974	82	Promoter	ENST00000473225.1	ENSG00000114473	DRC9	dynein regulatory complex subunit 9
chr3	197960637	197960788	152	Intron (ENST00000482695.5/89782, intron 1 of 16)	ENST00000332636.5	ENSG00000185621	LMLN	leishmanolysin like peptidase
chr3	197975440	197975566	127	Intron (ENST00000482695.5/89782, intron 3 of 16)	ENST00000482837.1	ENSG00000185621	LMLN	leishmanolysin like peptidase
chr3	198059313	198059360	48	Exon (ENST00000455355.5/348840, exon 8 of 10)	ENST00000440713.1	ENSG00000232832	ANKRD18DP	ankyrin repeat domain 18D, pseudogene
chr4	46934	47013	80	Intron (ENST00000800879.1/ENST00000800879.1, intron 1 of 2)	ENST00000608255.2	ENSG00000272602	ZNF595	zinc finger protein 595
chr4	296757	296776	20	Intron (ENST00000419098.6/654254, intron 1 of 3)	ENST00000419098.6	ENSG00000186777	ZNF732	zinc finger protein 732
chr4	457272	457293	22	Intron (ENST00000451020.6/79963, intron 2 of 2)	ENST00000507854.1	ENSG00000293360	ABCA11P	ATP binding cassette subfamily A member 11, pseudogene
chr4	519754	519929	176	Intron (ENST00000504187.5/54872, intron 7 of 8)	ENST00000507493.1	ENSG00000174227	PIGG	phosphatidylinositol glycan anchor biosynthesis class G (EMM blood group)
chr4	574710	574738	29	3' UTR	ENST00000610212.3	ENSG00000273238	TMEM271	transmembrane protein 271
chr4	661926	662132	207	Exon (ENST00000609172.2/ENST00000609172.2, exon 4 of 4)	ENST00000460119.1	ENSG00000133256	PDE6B	phosphodiesterase 6B
chr4	758918	759366	449	Intron (ENST00000470161.6/10336, intron 8 of 10)	ENST00000454037.1	ENSG00000249592	PCGF3-AS1	PCGF3 antisense RNA 1
chr4	761628	761692	65	Exon (ENST00000660016.1/124900163, exon 2 of 2)	ENST00000454037.1	ENSG00000249592	PCGF3-AS1	PCGF3 antisense RNA 1
chr4	921121	921264	144	Intron (ENST00000314167.9/2580, intron 1 of 27)	ENST00000510022.5	ENSG00000178950	GAK	cyclin G associated kinase
chr4	927888	927924	37	Intron (ENST00000314167.9/2580, intron 1 of 27)	ENST00000513935.1	ENSG00000178950	GAK	cyclin G associated kinase
chr4	976793	976857	65	Intron (ENST00000510286.1/1609, intron 1 of 4)	ENST00000273814.8	ENSG00000145214	DGKQ	diacylglycerol kinase theta
chr4	992002	992124	123	Exon (ENST00000509948.5/3425, exon 1 of 5)	ENST00000509948.5	ENSG00000127415	IDUA	alpha-L-iduronidase
chr4	1177808	1177846	39	Intron (ENST00000822255.1/124900647, intron 1 of 1)	ENST00000503765.5	ENSG00000159674	SPON2	spondin 2
chr4	1178152	1178236	85	Intron (ENST00000822255.1/124900647, intron 1 of 1)	ENST00000503765.5	ENSG00000159674	SPON2	spondin 2
chr4	1240315	1240650	336	Intron (ENST00000382952.8/1487, intron 2 of 9)	ENST00000515690.1	ENSG00000159692	CTBP1	C-terminal binding protein 1
chr4	1501080	1501179	100	Exon (ENST00000814913.1/105374348, exon 4 of 4)	ENST00000814914.1		LOC105374348	uncharacterized LOC105374348
chr4	1580903	1581115	213	Promoter	ENST00000466692.4	ENSG00000174137	FAM53A	family with sequence similarity 53 member A
chr4	1622909	1623043	135	Intron (ENST00000489029.1/152877, intron 1 of 1)	ENST00000467215.1	ENSG00000174137	FAM53A	family with sequence similarity 53 member A
chr4	1669638	1669666	29	Intron (ENST00000308132.11/152877, intron 1 of 4)	ENST00000461064.5	ENSG00000174137	FAM53A	family with sequence similarity 53 member A
chr4	1732051	1732238	188	Intron (ENST00000651472.1/10460, intron 6 of 15)	ENST00000466077.1	ENSG00000013810	TACC3	transforming acidic coiled-coil containing protein 3
chr4	1800617	1800763	147	Intron (ENST00000340107.9/2261, intron 4 of 17)	ENST00000507588.1	ENSG00000068078	FGFR3	fibroblast growth factor receptor 3
chr4	1815037	1815081	45	Intron (ENST00000302787.3/3954, intron 13 of 13)	ENST00000510940.1	ENSG00000168924	LETM1	leucine zipper and EF-hand containing transmembrane protein 1
chr4	1826791	1826820	30	Intron (ENST00000302787.3/3954, intron 6 of 13)	ENST00000510940.1	ENSG00000168924	LETM1	leucine zipper and EF-hand containing transmembrane protein 1
chr4	1836730	1836792	63	Intron (ENST00000302787.3/3954, intron 3 of 13)	ENST00000512669.1	ENSG00000168924	LETM1	leucine zipper and EF-hand containing transmembrane protein 1
chr4	1883315	1883371	57	Intron (ENST00000508803.6/7468, intron 1 of 21)	ENST00000515806.1	ENSG00000109685	NSD2	nuclear receptor binding SET domain protein 2
chr4	1927145	1927397	253	Intron (ENST00000508803.6/7468, intron 5 of 21)	ENST00000513726.5	ENSG00000109685	NSD2	nuclear receptor binding SET domain protein 2
chr4	2018247	2018386	140	Intron (ENST00000455762.5/7469, intron 2 of 7)	ENST00000542778.5	ENSG00000185049	NELFA	negative elongation factor complex member A
chr4	2242159	2242373	215	Promoter	ENST00000672739.1	ENSG00000130997	POLN	DNA polymerase nu
chr4	2313481	2313539	59	Intron (ENST00000510632.1/ENST00000510632.1, intron 2 of 2)	ENST00000508471.5	ENSG00000159733	ZFYVE28	zinc finger FYVE-type containing 28
chr4	2341013	2341403	391	Exon (ENST00000504743.1/57732, exon 3 of 3)	ENST00000505421.1		LOC105374352	uncharacterized LOC105374352
chr4	2490846	2491010	165	Intron (ENST00000503659.5/6047, intron 2 of 2)	ENST00000513450.1	ENSG00000063978	RNF4	ring finger protein 4
chr4	2523406	2523461	56	Intron (ENST00000703446.1/8603, intron 3 of 4)	ENST00000703446.1	ENSG00000125386	FAM193A	family with sequence similarity 193 member A
chr4	2545432	2545457	26	Intron (ENST00000703446.1/8603, intron 3 of 4)	ENST00000637812.2	ENSG00000125386	FAM193A	family with sequence similarity 193 member A
chr4	2974343	2974502	160	Intron (ENST00000398052.9/2868, intron 1 of 15)	ENST00000504933.1	ENSG00000125388	GRK4	G protein-coupled receptor kinase 4
chr4	2980673	2980892	220	Intron (ENST00000398052.9/2868, intron 1 of 15)	ENST00000504933.1	ENSG00000125388	GRK4	G protein-coupled receptor kinase 4
chr4	3067108	3067158	51	Intron (ENST00000680239.1/3064, intron 1 of 66)	ENST00000735768.1	ENSG00000251075	HTT-AS	HTT antisense RNA
chr4	3192996	3193056	61	Intron (ENST00000680239.1/3064, intron 40 of 66)	ENST00000509043.1	ENSG00000197386	HTT	huntingtin
chr4	3294291	3294341	51	Intron (ENST00000336727.8/6002, intron 1 of 17)	ENST00000506631.5	ENSG00000159788	RGS12	regulator of G protein signaling 12
chr4	3345922	3346053	132	Intron (ENST00000336727.8/6002, intron 3 of 17)	ENST00000513784.7	ENSG00000159788	RGS12	regulator of G protein signaling 12
chr4	3346123	3346141	19	Intron (ENST00000336727.8/6002, intron 3 of 17)	ENST00000513784.7	ENSG00000159788	RGS12	regulator of G protein signaling 12
chr4	3406131	3406298	168	Intron (ENST00000336727.8/6002, intron 4 of 17)	ENST00000643191.1	ENSG00000159788	RGS12	regulator of G protein signaling 12
chr4	3528871	3528947	77	Intron (ENST00000650182.1/4043, intron 1 of 7)	ENST00000296325.9	ENSG00000163956	LRPAP1	LDL receptor related protein associated protein 1
chr4	3529061	3529342	282	Intron (ENST00000650182.1/4043, intron 1 of 7)	ENST00000296325.9	ENSG00000163956	LRPAP1	LDL receptor related protein associated protein 1
chr4	3744348	3744467	120	Intron (ENST00000733550.1/ENST00000733550.1, intron 1 of 1)	ENST00000330055.7	ENSG00000184160	ADRA2C	adrenoceptor alpha 2C
chr4	4049877	4050071	195	Exon (ENST00000641316.2/ENST00000641316.2, exon 2 of 2)	ENST00000734362.1		LOC107986252	uncharacterized LOC107986252
chr4	4157955	4158007	53	Intron (ENST00000734077.1/ENST00000734077.1, intron 1 of 2)	ENST00000296358.5	ENSG00000163982	OTOP1	otopetrin 1
chr4	4396582	4396755	174	Intron (ENST00000421177.6/27065, intron 7 of 8)	ENST00000504171.1	ENSG00000168824	NSG1	neuronal vesicle trafficking associated 1
chr4	4458158	4458315	158	Intron (ENST00000505286.5/53407, intron 3 of 10)	ENST00000503861.5	ENSG00000168818	STX18	syntaxin 18
chr4	4667112	4667181	70	Intron (ENST00000664571.1/124900165, intron 4 of 4)	ENST00000829252.1		LOC124900165	uncharacterized LOC124900165
chr4	4750984	4750991	8	Intron (ENST00000670162.1/124900165, intron 3 of 3)	ENST00000829601.1		LOC101928279	uncharacterized LOC101928279
chr4	5620339	5620351	13	Intron (ENST00000475313.5/132884, intron 14 of 22)	ENST00000344408.10	ENSG00000173040	EVC2	EvC ciliary complex subunit 2
chr4	5850666	5850755	90	Intron (ENST00000506216.5/1400, intron 4 of 12)	ENST00000513911.5	ENSG00000072832	CRMP1	collapsin response mediator protein 1
chr4	5855743	5855813	71	Intron (ENST00000506216.5/1400, intron 3 of 12)	ENST00000513911.5	ENSG00000072832	CRMP1	collapsin response mediator protein 1
chr4	6272929	6273216	288	Intron (ENST00000503569.5/7466, intron 1 of 7)	ENST00000506362.2	ENSG00000109501	WFS1	wolframin ER transmembrane glycoprotein
chr4	6526641	6526801	161	Intron (ENST00000506140.5/5522, intron 2 of 9)	ENST00000314348.12	ENSG00000074211	PPP2R2C	protein phosphatase 2 regulatory subunit Bgamma
chr4	6527012	6527129	118	Intron (ENST00000506140.5/5522, intron 2 of 9)	ENST00000314348.12	ENSG00000074211	PPP2R2C	protein phosphatase 2 regulatory subunit Bgamma
chr4	6529037	6529169	133	Intron (ENST00000506140.5/5522, intron 2 of 9)	ENST00000314348.12	ENSG00000074211	PPP2R2C	protein phosphatase 2 regulatory subunit Bgamma
chr4	6588925	6589286	362	Exon (ENST00000504248.5/23324, exon 5 of 19)	ENST00000505907.1	ENSG00000013288	MAN2B2	mannosidase alpha class 2B member 2
chr4	6867366	6867458	93	Intron (ENST00000307659.6/9778, intron 7 of 9)	ENST00000503069.1	ENSG00000170871	KIAA0232	KIAA0232
chr4	7070961	7071202	242	Promoter	ENST00000724080.1		LOC105374370	uncharacterized LOC105374370
chr4	7071241	7071383	143	Promoter	ENST00000724080.1		LOC105374370	uncharacterized LOC105374370
chr4	7429392	7429537	146	Intron (ENST00000507866.6/57537, intron 2 of 26)	ENST00000319098.7	ENSG00000178597	PSAPL1	prosaposin like 1
chr4	7531136	7531213	78	Intron (ENST00000507866.6/57537, intron 2 of 26)	ENST00000579577.1	ENSG00000266690	MIR4274	microRNA 4274
chr4	7645007	7645219	213	Intron (ENST00000507866.6/57537, intron 4 of 26)	ENST00000505529.1	ENSG00000184985	SORCS2	sortilin related VPS10 domain containing receptor 2
chr4	7798111	7798382	272	Promoter	ENST00000669561.2	ENSG00000287164	AFAP1-AS2	AFAP1 antisense RNA 2
chr4	8042222	8042418	197	Intron (ENST00000676532.1/84448, intron 9 of 20)	ENST00000515079.1	ENSG00000163995	ABLIM2	actin binding LIM protein family member 2
chr4	8226759	8227093	335	3' UTR	ENST00000509553.1	ENSG00000125089	SH3TC1	SH3 domain and tetratricopeptide repeats 1
chr4	9033552	9033612	61	Intron (ENST00000811160.1/ENST00000811160.1, intron 1 of 3)	ENST00000662683.1	ENSG00000288075	LOC105369250	uncharacterized LOC105369250
chr4	9236392	9236569	178	Intron (ENST00000666840.2/105369250, intron 2 of 3)	ENST00000456464.2	ENSG00000223569	USP17L15	ubiquitin specific peptidase 17 like family member 15
chr4	9237746	9237905	160	Intron (ENST00000666840.2/105369250, intron 2 of 3)	ENST00000456464.2	ENSG00000223569	USP17L15	ubiquitin specific peptidase 17 like family member 15
chr4	9238262	9238402	141	Intron (ENST00000666840.2/105369250, intron 2 of 3)	ENST00000456464.2	ENSG00000223569	USP17L15	ubiquitin specific peptidase 17 like family member 15
chr4	9248845	9248970	126	Exon (ENST00000504209.1/100287364, exon 1 of 1)	ENST00000504209.1	ENSG00000250844	USP17L18	ubiquitin specific peptidase 17 like family member 18
chr4	9253439	9253676	238	Promoter	ENST00000515566.1	ENSG00000248920	USP17L19	ubiquitin specific peptidase 17 like family member 19
chr4	9329958	9330099	142	Promoter	ENST00000509271.1	ENSG00000230430	USP17L25	ubiquitin specific peptidase 17 like family member 25
chr4	9363283	9363475	193	Exon (ENST00000504104.1/728419, exon 1 of 1)	ENST00000504104.1	ENSG00000228856	USP17L30	ubiquitin specific peptidase 17 like family member 30
chr4	9552847	9552963	117	Intron (ENST00000803819.1/ENST00000803819.1, intron 1 of 1)	ENST00000408348.1	ENSG00000221275	MIR548I2	microRNA 548i-2
chr4	9732582	9732616	35	Intron (ENST00000782687.1/ENST00000782687.1, intron 1 of 2)	ENST00000803833.1		LOC124900660	uncharacterized LOC124900660
chr4	9833955	9833971	17	Intron (ENST00000503803.5/56606, intron 2 of 3)	ENST00000508585.5	ENSG00000109667	SLC2A9	solute carrier family 2 member 9
chr4	10055096	10055180	85	Promoter	ENST00000513129.1	ENSG00000109667	SLC2A9	solute carrier family 2 member 9
chr4	11340400	11340524	125	Intron (ENST00000835362.1/ENST00000835362.1, intron 5 of 5)	ENST00000384983.1	ENSG00000207716	MIR572	microRNA 572
chr4	12247506	12247540	35	Intron (ENST00000667212.1/101929019, intron 5 of 5)	ENST00000667495.1	ENSG00000251210	LINC02270	long intergenic non-protein coding RNA 2270
chr4	12640606	12640635	30	Exon (ENST00000509155.1/ENST00000509155.1, exon 1 of 1)	ENST00000808835.1		LOC105374492	uncharacterized LOC105374492
chr4	12874892	12875034	143	Intron (ENST00000789800.1/105374493, intron 1 of 1)	ENST00000789809.1		LOC105374493	uncharacterized LOC105374493
chr4	12879061	12879083	23	Intron (ENST00000789800.1/105374493, intron 1 of 1)	ENST00000789809.1		LOC105374493	uncharacterized LOC105374493
chr4	12912384	12912385	2	Intron (ENST00000789800.1/105374493, intron 1 of 1)	ENST00000789809.1		LOC105374493	uncharacterized LOC105374493
chr4	13618685	13618774	90	Intron (ENST00000040738.10/259282, intron 2 of 25)	ENST00000482713.1	ENSG00000038219	BOD1L1	biorientation of chromosomes in cell division 1 like 1
chr4	13786143	13786278	136	Intron (ENST00000816953.1/101929071, intron 2 of 2)	ENST00000817219.1		LOC101929048	uncharacterized LOC101929048
chr4	14018628	14018764	137	Intron (ENST00000715489.1/107986182, intron 5 of 8)	ENST00000715507.2	ENSG00000250634	LINC01085	long intergenic non-protein coding RNA 1085
chr4	14215332	14215344	13	Intron (ENST00000727466.1/ENST00000727466.1, intron 3 of 3)	ENST00000727472.1		LOC124900670	uncharacterized LOC124900670
chr4	14699409	14699524	116	Intron (ENST00000505089.6/201853, intron 3 of 6)	ENST00000506292.2	ENSG00000248360	LINC00504	long intergenic non-protein coding RNA 504
chr4	14849994	14850131	138	Intron (ENST00000505089.6/201853, intron 2 of 6)	ENST00000509654.5	ENSG00000248360	LINC00504	long intergenic non-protein coding RNA 504
chr4	16444052	16444129	78	Intron (ENST00000782750.1/105374505, intron 3 of 4)	ENST00000511818.1		LDB2-AS1	LDB2 antisense RNA 1
chr4	16775906	16775928	23	Intron (ENST00000515064.5/9079, intron 1 of 7)	ENST00000508804.5	ENSG00000169744	LDB2	LIM domain binding 2
chr4	17020995	17021314	320	Intron (ENST00000511735.1/ENST00000511735.1, intron 2 of 2)	ENST00000510825.5	ENSG00000169744	LDB2	LIM domain binding 2
chr4	17377156	17377261	106	Intron (ENST00000752381.1/ENST00000752381.1, intron 1 of 1)	ENST00000384053.1	ENSG00000206780	SNORA75B	small nucleolar RNA, H/ACA box 75B
chr4	19492373	19492476	104	Intron (ENST00000669511.1/105374511, intron 1 of 1)	ENST00000796408.1		LINC02438	long intergenic non-protein coding RNA 2438
chr4	20662378	20662388	11	Intron (ENST00000795312.1/105374515, intron 1 of 1)	ENST00000795312.1	ENSG00000303533	LOC105374515	uncharacterized LOC105374515
chr4	20856857	20856917	61	Intron (ENST00000382152.7/80333, intron 2 of 8)	ENST00000823829.1	ENSG00000163138	PACRGL	parkin coregulated like
chr4	22066789	22066959	171	Intron (ENST00000510705.3/ENST00000510705.3, intron 2 of 3)	ENST00000382152.7	ENSG00000185774	KCNIP4	potassium voltage-gated channel interacting protein 4
chr4	22196512	22196602	91	Intron (ENST00000510705.3/ENST00000510705.3, intron 3 of 3)	ENST00000843178.1	ENSG00000309702	LOC100505912	uncharacterized LOC100505912
chr4	23086231	23086317	87	Intron (ENST00000659942.1/105374524, intron 3 of 6)	ENST00000663487.1	ENSG00000248837	LOC105374524	uncharacterized LOC105374524
chr4	23239127	23239213	87	Intron (ENST00000512563.1/ENST00000512563.1, intron 1 of 1)	ENST00000658079.1	ENSG00000248837	LOC105374524	uncharacterized LOC105374524
chr4	23879433	23879582	150	Intron (ENST00000509702.5/10891, intron 1 of 14)	ENST00000613098.4	ENSG00000109819	PPARGC1A	PPARG coactivator 1 alpha
chr4	24595194	24595214	21	Intron (ENST00000772999.1/124900682, intron 2 of 3)	ENST00000772999.1		LOC124900682	uncharacterized LOC124900682
chr4	24898872	24899073	202	Intron (ENST00000635206.3/91050, intron 1 of 12)	ENST00000504487.5	ENSG00000181982	CCDC149	coiled-coil domain containing 149
chr4	25370513	25370671	159	Downstream (<=300bp)	ENST00000315368.8	ENSG00000053900	ANAPC4	anaphase promoting complex subunit 4
chr4	25443558	25443719	162	Intron (ENST00000753956.1/ENST00000753956.1, intron 1 of 2)	ENST00000506973.1	ENSG00000053900	ANAPC4	anaphase promoting complex subunit 4
chr4	25766731	25766771	41	Intron (ENST00000399878.8/23231, intron 19 of 23)	ENST00000507618.1	ENSG00000091490	SEL1L3	SEL1L family member 3
chr4	25859352	25859417	66	Intron (ENST00000399878.8/23231, intron 1 of 23)	ENST00000510880.1	ENSG00000091490	SEL1L3	SEL1L family member 3
chr4	26071734	26071794	61	Exon (ENST00000637313.1/105374540, exon 1 of 3)	ENST00000637313.1	ENSG00000283314	LINC02357	long intergenic non-protein coding RNA 2357
chr4	29407782	29407871	90	Exon (ENST00000513866.1/ENST00000513866.1, exon 1 of 1)	ENST00000636045.1	ENSG00000283666	LOC124900885	U6 spliceosomal RNA
chr4	31530929	31530948	20	Intron (ENST00000658339.1/105374565, intron 2 of 2)	ENST00000758469.1	ENSG00000249882	LINC02501	long intergenic non-protein coding RNA 2501
chr4	32137293	32137378	86	Intron (ENST00000513211.3/102723828, intron 1 of 3)	ENST00000792223.1	ENSG00000251129	LINC02506	long intergenic non-protein coding RNA 2506
chr4	33642085	33642236	152	Intron (ENST00000673514.1/105374391, intron 8 of 8)	ENST00000823003.1		LOC105374391	uncharacterized LOC105374391
chr4	33779988	33780068	81	Intron (ENST00000664054.1/101928622, intron 3 of 3)	ENST00000504795.5		LOC105374392	uncharacterized LOC105374392
chr4	36008975	36008985	11	Intron (ENST00000503225.5/116984, intron 9 of 12)	ENST00000513032.2	ENSG00000047365	ARAP2	ArfGAP with RhoGAP domain, ankyrin repeat and PH domain 2
chr4	36988374	36988441	68	Intron (ENST00000720592.1/ENST00000720592.1, intron 2 of 2)	ENST00000562049.2	ENSG00000261761	LINC02616	long intergenic non-protein coding RNA 2616
chr4	37145960	37146108	149	Intron (ENST00000719984.1/ENST00000719984.1, intron 2 of 3)	ENST00000720433.1	ENSG00000293998	LOC105374402	uncharacterized LOC105374402
chr4	37811028	37811143	116	Intron (ENST00000842258.1/ENST00000842258.1, intron 1 of 3)	ENST00000625312.2	ENSG00000169299	PGM2	phosphoglucomutase 2
chr4	38546408	38546539	132	Exon (ENST00000794329.1/ENST00000794329.1, exon 2 of 2)	ENST00000512170.2		LINC02278	long intergenic non-protein coding RNA 2278
chr4	38646440	38646547	108	Intron (ENST00000767038.1/79667, intron 1 of 7)	ENST00000767112.1		KLF3-AS1	KLF3 antisense RNA 1
chr4	38667202	38667388	187	Intron (ENST00000514033.1/51274, intron 1 of 3)	ENST00000507091.6		KLF3-AS1	KLF3 antisense RNA 1
chr4	39537628	39537733	106	Intron (ENST00000718930.1/100885776, intron 2 of 2)	ENST00000505698.1	ENSG00000109814	UGDH	UDP-glucose 6-dehydrogenase
chr4	39558815	39558820	6	Intron (ENST00000718929.1/100885776, intron 1 of 2)	ENST00000512441.5	ENSG00000163683	SMIM14	small integral membrane protein 14
chr4	39721964	39721992	29	Intron (ENST00000510934.5/3093, intron 1 of 4)	ENST00000510719.1	ENSG00000078140	UBE2K	ubiquitin conjugating enzyme E2 K
chr4	39860726	39860778	53	Intron (ENST00000303538.13/23244, intron 26 of 32)	ENST00000507766.1	ENSG00000121892	PDS5A	PDS5 cohesin associated factor A
chr4	40065147	40065166	20	Intron (ENST00000706658.1/55728, intron 1 of 20)	ENST00000381811.2	ENSG00000293349	LOC344967	acyl-CoA thioesterase 7 pseudogene
chr4	40438203	40438333	131	Exon (ENST00000381793.6/54502, exon 3 of 6)	ENST00000515809.1	ENSG00000163694	RBM47	RNA binding motif protein 47
chr4	40594992	40595049	58	Intron (ENST00000295971.12/54502, intron 1 of 6)	ENST00000513044.1	ENSG00000163694	RBM47	RNA binding motif protein 47
chr4	41009402	41009412	11	Intron (ENST00000508593.6/323, intron 6 of 17)	ENST00000513611.5	ENSG00000163697	APBB2	amyloid beta precursor protein binding family B member 2
chr4	42494563	42494598	36	Intron (ENST00000514372.5/10396, intron 2 of 13)	ENST00000506602.5	ENSG00000124406	ATP8A1	ATPase phospholipid transporting 8A1
chr4	43148124	43148277	154	Intron (ENST00000505575.1/ENST00000505575.1, intron 1 of 4)	ENST00000399770.3	ENSG00000215203	GRXCR1	glutaredoxin and cysteine rich domain containing 1
chr4	43228859	43228904	46	Intron (ENST00000505575.1/ENST00000505575.1, intron 3 of 4)	ENST00000508563.1	ENSG00000248143	LINC02383	long intergenic non-protein coding RNA 2383
chr4	44679354	44679557	204	Intron (ENST00000281543.6/60558, intron 1 of 16)	ENST00000684496.1	ENSG00000177752	YIPF7	Yip1 domain family member 7
chr4	46783319	46783523	205	Intron (ENST00000396533.5/170712, intron 3 of 3)	ENST00000543208.5	ENSG00000170516	COX7B2	cytochrome c oxidase subunit 7B2
chr4	46871861	46871992	132	Intron (ENST00000760386.1/ENST00000760386.1, intron 1 of 1)	ENST00000543208.5	ENSG00000170516	COX7B2	cytochrome c oxidase subunit 7B2
chr4	46897111	46897193	83	Intron (ENST00000760386.1/ENST00000760386.1, intron 1 of 1)	ENST00000396533.5	ENSG00000170516	COX7B2	cytochrome c oxidase subunit 7B2
chr4	47328371	47328411	41	Intron (ENST00000295454.8/2560, intron 5 of 8)	ENST00000634405.2	ENSG00000282904	LOC107986277	uncharacterized LOC107986277
chr4	47578288	47578374	87	Promoter	ENST00000505476.5	ENSG00000145246	ATP10D	ATPase phospholipid transporting 10D (putative)
chr4	47604986	47605216	231	Intron (ENST00000610355.4/10699, intron 17 of 19)	ENST00000505277.1	ENSG00000145246	ATP10D	ATPase phospholipid transporting 10D (putative)
chr4	47772274	47772370	97	Intron (ENST00000610355.4/10699, intron 2 of 19)	ENST00000508498.5	ENSG00000145244	CORIN	corin, serine peptidase
chr4	48074991	48075071	81	Intron (ENST00000506073.3/7294, intron 11 of 13)	ENST00000514937.5	ENSG00000074966	TXK	TXK tyrosine kinase
chr4	48231929	48232138	210	Intron (ENST00000381501.8/7006, intron 1 of 17)	ENST00000505452.5	ENSG00000135605	TEC	tec protein tyrosine kinase
chr4	48262814	48262875	62	Intron (ENST00000381501.8/7006, intron 1 of 17)	ENST00000381501.8	ENSG00000135605	TEC	tec protein tyrosine kinase
chr4	48311877	48312000	124	Intron (ENST00000737843.1/105374445, intron 2 of 2)	ENST00000264313.11	ENSG00000109171	SLAIN2	SLAIN motif family member 2
chr4	48410918	48410939	22	Intron (ENST00000264313.11/57606, intron 6 of 7)	ENST00000510595.1	ENSG00000109171	SLAIN2	SLAIN motif family member 2
chr4	49569292	49569364	73	Intron (ENST00000726615.1/ENST00000726615.1, intron 3 of 3)	ENST00000844908.1	ENSG00000309878	LOC101927209	uncharacterized LOC101927209
chr4	52657893	52658120	228	Intron (ENST00000783207.1/643783, intron 1 of 1)	ENST00000503060.5	ENSG00000109189	USP46	ubiquitin specific peptidase 46
chr4	52754643	52754676	34	Intron (ENST00000650700.1/65997, intron 2 of 10)	ENST00000454756.6	ENSG00000226887	ERVMER34-1	endogenous retrovirus group MER34 member 1, envelope
chr4	52875323	52875337	15	Intron (ENST00000401642.8/152579, intron 8 of 8)	ENST00000505041.1	ENSG00000128045	RASL11B	RAS like family 11 member B
chr4	52955035	52955121	87	Intron (ENST00000508813.1/101928658, intron 2 of 2)	ENST00000508813.1		SCFD2-AS1	SCFD2 antisense RNA 1
chr4	53238014	53238134	121	Intron (ENST00000401642.8/152579, intron 4 of 8)	ENST00000401642.8	ENSG00000184178	SCFD2	sec1 family domain containing 2
chr4	53268006	53268088	83	Intron (ENST00000401642.8/152579, intron 4 of 8)	ENST00000401642.8	ENSG00000184178	SCFD2	sec1 family domain containing 2
chr4	53581605	53581624	20	Intron (ENST00000507166.5/5156, intron 12 of 23)	ENST00000263925.8	ENSG00000072201	LNX1	ligand of numb-protein X 1
chr4	53929581	53929617	37	Intron (ENST00000507166.5/5156, intron 12 of 23)	ENST00000512405.1		LOC124900702	uncharacterized LOC124900702
chr4	54226948	54226973	26	Intron (ENST00000507166.5/5156, intron 12 of 23)	ENST00000508170.5	ENSG00000134853	PDGFRA	platelet derived growth factor receptor alpha
chr4	55765373	55765487	115	Intron (ENST00000767668.1/ENST00000767668.1, intron 3 of 4)	ENST00000636125.2	ENSG00000250821	EXOC1L	exocyst complex component 1 like
chr4	55993280	55993281	2	Intron (ENST00000257287.5/9662, intron 15 of 25)	ENST00000706801.1	ENSG00000174799	CEP135	centrosomal protein 135
chr4	56356432	56356554	123	Exon (ENST00000470544.2/ENST00000470544.2, exon 1 of 1)	ENST00000514796.1	ENSG00000157426	AASDH	aminoadipate-semialdehyde dehydrogenase
chr4	56387279	56387319	41	Exon (ENST00000602927.2/ENST00000602927.2, exon 1 of 1)	ENST00000513376.5	ENSG00000157426	AASDH	aminoadipate-semialdehyde dehydrogenase
chr4	60913195	60913242	48	Intron (ENST00000756310.1/ENST00000756310.1, intron 1 of 1)	ENST00000579932.1	ENSG00000265829	MIR548AG1	microRNA 548ag-1
chr4	61403520	61403892	373	Intron (ENST00000683033.1/23284, intron 2 of 26)	ENST00000506700.5	ENSG00000150471	ADGRL3	adhesion G protein-coupled receptor L3
chr4	61837195	61837262	68	Intron (ENST00000683033.1/23284, intron 9 of 26)	ENST00000502815.1	ENSG00000150471	ADGRL3	adhesion G protein-coupled receptor L3
chr4	61951558	61951737	180	Intron (ENST00000683033.1/23284, intron 17 of 26)	ENST00000508078.1	ENSG00000150471	ADGRL3	adhesion G protein-coupled receptor L3
chr4	67622628	67622664	37	Intron (ENST00000322244.10/55236, intron 32 of 32)	ENST00000514261.1	ENSG00000033178	UBA6	ubiquitin like modifier activating enzyme 6
chr4	70388037	70388095	59	Intron (ENST00000504825.5/10879, intron 3 of 3)	ENST00000304915.8	ENSG00000171201	SMR3B	submaxillary gland androgen regulated protein 3B
chr4	70688409	70688456	48	Promoter	ENST00000254803.4	ENSG00000132467	UTP3	UTP3 small subunit processome component
chr4	71226925	71227009	85	Intron (ENST00000649996.1/8671, intron 2 of 26)	ENST00000639096.1	ENSG00000080493	SLC4A4	solute carrier family 4 member 4
chr4	71534769	71534819	51	Intron (ENST00000649996.1/8671, intron 19 of 26)	ENST00000747748.1		LOC105377271	uncharacterized LOC105377271
chr4	71535021	71535046	26	Intron (ENST00000649996.1/8671, intron 19 of 26)	ENST00000747748.1		LOC105377271	uncharacterized LOC105377271
chr4	74030555	74030698	144	Intron (ENST00000769990.1/124900715, intron 1 of 1)	ENST00000769994.1		CXCL3-AS1	CXCL3 antisense RNA 1
chr4	74551483	74551680	198	Intron (ENST00000840196.1/124900716, intron 1 of 2)	ENST00000840197.1	ENSG00000309309	LOC124900716	uncharacterized LOC124900716
chr4	75350160	75350177	18	Intron (ENST00000815623.1/ENST00000815623.1, intron 1 of 1)	ENST00000512043.1	ENSG00000251383	LINC02483	long intergenic non-protein coding RNA 2483
chr4	75609937	75609996	60	Intron (ENST00000307465.9/8999, intron 3 of 13)	ENST00000515793.1	ENSG00000138769	CDKL2	cyclin dependent kinase like 2
chr4	75629628	75629650	23	Intron (ENST00000307465.9/8999, intron 1 of 13)	ENST00000506234.1	ENSG00000138769	CDKL2	cyclin dependent kinase like 2
chr4	76267413	76267427	15	Intron (ENST00000510197.5/100129583, intron 3 of 7)	ENST00000514140.1	ENSG00000272414	FAM47E-STBD1	FAM47E-STBD1 readthrough
chr4	76334210	76334233	24	Intron (ENST00000504667.2/339965, intron 6 of 12)	ENST00000670253.1		LOC105377286	uncharacterized LOC105377286
chr4	76897694	76897910	217	5' UTR	ENST00000334306.4	ENSG00000186212	SOWAHB	sosondowah ankyrin repeat domain family member B
chr4	76995879	76996106	228	5' UTR	ENST00000512333.1	ENSG00000138758	SEPTIN11	septin 11
chr4	77156669	77156817	149	Promoter	ENST00000802514.1		CCNG2-AS1	CCNG2 antisense RNA 1
chr4	77225181	77225286	106	Intron (ENST00000497512.5/901, intron 10 of 11)	ENST00000514756.1		LOC107986292	uncharacterized LOC107986292
chr4	77247071	77247236	166	Intron (ENST00000497512.5/901, intron 10 of 11)	ENST00000514756.1		LOC107986292	uncharacterized LOC107986292
chr4	77602429	77602462	34	Intron (ENST00000286758.4/10563, intron 1 of 4)	ENST00000682537.1	ENSG00000156234	CXCL13	C-X-C motif chemokine ligand 13
chr4	80474836	80474854	19	Intron (ENST00000358105.8/255119, intron 2 of 5)	ENST00000503883.1	ENSG00000197826	CFAP299	cilia and flagella associated protein 299
chr4	80906283	80906431	149	Intron (ENST00000358105.8/255119, intron 4 of 5)	ENST00000508314.1	ENSG00000197826	CFAP299	cilia and flagella associated protein 299
chr4	81654969	81655036	68	Intron (ENST00000638048.1/153020, intron 3 of 16)	ENST00000507538.1	ENSG00000138670	RASGEF1B	RasGEF domain family member 1B
chr4	81784335	81784417	83	Intron (ENST00000638048.1/153020, intron 3 of 16)	ENST00000638048.1	ENSG00000138670	RASGEF1B	RasGEF domain family member 1B
chr4	82318327	82318462	136	Intron (ENST00000640984.1/105377307, intron 4 of 5)	ENST00000811214.1		LOC105377308	uncharacterized LOC105377308
chr4	82332203	82332255	53	Intron (ENST00000640984.1/105377307, intron 5 of 5)	ENST00000514325.1	ENSG00000138668	HNRNPD	heterogeneous nuclear ribonucleoprotein D
chr4	82434991	82435098	108	Intron (ENST00000273920.8/58478, intron 1 of 5)	ENST00000505846.5	ENSG00000145293	ENOPH1	enolase-phosphatase 1
chr4	82778703	82778733	31	Intron (ENST00000319540.9/79966, intron 1 of 4)	ENST00000273908.4	ENSG00000145284	SCD5	stearoyl-CoA desaturase 5
chr4	83101067	83101198	132	Intron (ENST00000718330.1/51316, intron 3 of 5)	ENST00000718322.1	ENSG00000145287	PLAC8	placenta associated 8
chr4	83261628	83261778	151	3' UTR	ENST00000503915.5	ENSG00000173085	COQ2	coenzyme Q2, polyprenyltransferase
chr4	83284746	83284774	29	Promoter	ENST00000311461.7	ENSG00000173085	COQ2	coenzyme Q2, polyprenyltransferase
chr4	83436969	83437033	65	3' UTR	ENST00000512539.1	ENSG00000163312	HELQ	helicase, POLQ like
chr4	83891066	83891230	165	Intron (ENST00000513489.5/101928978, intron 4 of 5)	ENST00000827819.1	ENSG00000250546	LOC105377315	uncharacterized LOC105377315
chr4	84137145	84137257	113	Intron (ENST00000513489.5/101928978, intron 2 of 5)	ENST00000510016.1	ENSG00000250546	LINC02994	long intergenic non-protein coding RNA 2994
chr4	85521813	85521878	66	Intron (ENST00000395184.6/83478, intron 1 of 9)	ENST00000505856.1	ENSG00000138639	ARHGAP24	Rho GTPase activating protein 24
chr4	86307737	86307826	90	Intron (ENST00000641010.1/5602, intron 2 of 14)	ENST00000641237.1	ENSG00000109339	MAPK10	mitogen-activated protein kinase 10
chr4	86621112	86621190	79	Intron (ENST00000427191.6/5783, intron 1 of 46)	ENST00000511467.1	ENSG00000163629	PTPN13	protein tyrosine phosphatase non-receptor type 13
chr4	86988594	86988713	120	Intron (ENST00000504956.5/4299, intron 2 of 2)	ENST00000544085.6	ENSG00000172493	AFF1	ALF transcription elongation factor 1
chr4	87380668	87380809	142	Intron (ENST00000358290.9/51170, intron 2 of 6)	ENST00000502576.5	ENSG00000198189	HSD17B11	hydroxysteroid 17-beta dehydrogenase 11
chr4	87571956	87572002	47	Intron (ENST00000506480.5/105377323, intron 3 of 3)	ENST00000651931.1	ENSG00000152591	DSPP	dentin sialophosphoprotein
chr4	87576414	87576523	110	Intron (ENST00000506480.5/105377323, intron 3 of 3)	ENST00000651931.1	ENSG00000152591	DSPP	dentin sialophosphoprotein
chr4	87919396	87919421	26	Intron (ENST00000829021.1/ENST00000829021.1, intron 1 of 4)	ENST00000829025.1	ENSG00000307815	LOC124900730	uncharacterized LOC124900730
chr4	88010790	88010832	43	Intron (ENST00000237596.7/5311, intron 1 of 14)	ENST00000506727.1	ENSG00000118762	PKD2	polycystin 2, transient receptor potential cation channel
chr4	88284631	88284881	251	Promoter	ENST00000726986.1	ENSG00000246375	PPM1K-DT	PPM1K divergent transcript
chr4	89683577	89683707	131	Intron (ENST00000776682.1/124900602, intron 2 of 2)	ENST00000776695.1		LOC124900856	uncharacterized LOC124900856
chr4	92239761	92239835	75	Intron (ENST00000662528.1/ENST00000662528.1, intron 2 of 2)	ENST00000721197.1		LNCPRESS2	lncRNA p53 regulated and ESC associated 2
chr4	92520581	92520855	275	Intron (ENST00000282020.9/2895, intron 1 of 15)	ENST00000510992.5	ENSG00000152208	GRID2	glutamate ionotropic receptor delta type subunit 2
chr4	93045938	93046027	90	Intron (ENST00000282020.9/2895, intron 2 of 15)	ENST00000611049.4	ENSG00000152208	GRID2	glutamate ionotropic receptor delta type subunit 2
chr4	93074031	93074162	132	Intron (ENST00000282020.9/2895, intron 2 of 15)	ENST00000611049.4	ENSG00000152208	GRID2	glutamate ionotropic receptor delta type subunit 2
chr4	93475757	93475900	144	Intron (ENST00000282020.9/2895, intron 11 of 15)	ENST00000513976.1	ENSG00000152208	GRID2	glutamate ionotropic receptor delta type subunit 2
chr4	94148096	94148309	214	Promoter	ENST00000726921.1		LOC124900734	uncharacterized LOC124900734
chr4	94538339	94538503	165	Intron (ENST00000318007.9/10611, intron 3 of 9)	ENST00000508531.1	ENSG00000163110	PDLIM5	PDZ and LIM domain 5
chr4	94636226	94636292	67	Intron (ENST00000437932.5/10611, intron 7 of 11)	ENST00000506632.2	ENSG00000163110	PDLIM5	PDZ and LIM domain 5
chr4	94962946	94963074	129	Intron (ENST00000515059.6/658, intron 2 of 12)	ENST00000672698.1	ENSG00000138696	BMPR1B	bone morphogenetic protein receptor type 1B
chr4	95020207	95020372	166	Intron (ENST00000515059.6/658, intron 3 of 12)	ENST00000512312.5	ENSG00000138696	BMPR1B	bone morphogenetic protein receptor type 1B
chr4	101079918	101080024	107	Intron (ENST00000512215.5/5530, intron 2 of 7)	ENST00000510292.1	ENSG00000138814	PPP3CA	protein phosphatase 3 catalytic subunit alpha
chr4	101276773	101276837	65	Intron (ENST00000512215.5/5530, intron 1 of 7)	ENST00000617280.1	ENSG00000273882	MIR8066	microRNA 8066
chr4	101514561	101514662	102	Intron (ENST00000504592.5/55024, intron 2 of 20)	ENST00000504592.5	ENSG00000153064	BANK1	B cell scaffold protein with ankyrin repeats 1
chr4	102761489	102761666	178	Promoter	ENST00000507358.1	ENSG00000109323	MANBA	mannosidase beta
chr4	103037860	103038053	194	Intron (ENST00000362026.7/133308, intron 9 of 12)	ENST00000510976.1	ENSG00000164038	SLC9B2	solute carrier family 9 member B2
chr4	103719087	103719231	145	Exon (ENST00000304883.3/6870, exon 1 of 5)	ENST00000304883.3	ENSG00000169836	TACR3	tachykinin receptor 3
chr4	104278072	104278111	40	Intron (ENST00000514327.5/ENST00000514327.5, intron 2 of 5)	ENST00000785138.1		LOC105377350	uncharacterized LOC105377350
chr4	104581998	104582118	121	Intron (ENST00000723212.1/101929468, intron 1 of 5)	ENST00000723216.1		LOC124900746	uncharacterized LOC124900746
chr4	104955137	104955239	103	Intron (ENST00000515649.3/ENST00000515649.3, intron 3 of 4)	ENST00000723033.1		LOC124900745	uncharacterized LOC124900745
chr4	105983268	105983303	36	Intron (ENST00000505917.1/255743, intron 1 of 1)	ENST00000505917.1	ENSG00000168743	NPNT	nephronectin
chr4	106064004	106064079	76	Intron (ENST00000394708.7/93627, intron 25 of 25)	ENST00000513220.1	ENSG00000249635	LOC101929577	uncharacterized LOC101929577
chr4	107210896	107211129	234	Intron (ENST00000513208.5/27123, intron 1 of 4)	ENST00000508555.1	ENSG00000251081	DKK2-AS2	DKK2 antisense RNA 2
chr4	108143812	108143946	135	Intron (ENST00000379951.6/51176, intron 3 of 9)	ENST00000509428.5	ENSG00000138795	LEF1	lymphoid enhancer binding factor 1
chr4	108932077	108932128	52	Intron (ENST00000399132.6/84570, intron 11 of 37)	ENST00000505377.1	ENSG00000188517	COL25A1	collagen type XXV alpha 1 chain
chr4	109192560	109192746	187	Intron (ENST00000725232.1/124900754, intron 1 of 1)	ENST00000725232.1		COL25A1-AS2	COL25A1 antisense RNA 2
chr4	109387125	109387160	36	Intron (ENST00000844644.1/100533182, intron 3 of 6)	ENST00000667746.1	ENSG00000247950	SEC24B-AS1	SEC24B antisense RNA 1
chr4	109664049	109664126	78	Intron (ENST00000472310.5/55013, intron 3 of 4)	ENST00000802484.1		MCUB-AS1	MCUB antisense RNA 1
chr4	109730248	109730423	176	Promoter	ENST00000243501.10	ENSG00000123739	PLA2G12A	phospholipase A2 group XIIA
chr4	109884648	109884799	152	Intron (ENST00000737086.1/ENST00000737086.1, intron 2 of 2)	ENST00000265171.10	ENSG00000138798	EGF	epidermal growth factor
chr4	110072795	110072958	164	Intron (ENST00000302274.8/79071, intron 2 of 3)	ENST00000507451.1	ENSG00000170522	ELOVL6	ELOVL fatty acid elongase 6
chr4	110406889	110406980	92	Intron (ENST00000510961.1/2028, intron 1 of 4)	ENST00000363024.1	ENSG00000199894	LOC124900892	small nucleolar RNA U2-19
chr4	110614514	110614514	1	Intron (ENST00000791959.1/110231149, intron 1 of 2)	ENST00000792113.1		PANCR	PITX2 adjacent non-coding RNA
chr4	111018434	111018686	253	Intron (ENST00000681682.2/ENST00000681682.2, intron 2 of 5)	ENST00000839195.1		LOC105377364	uncharacterized LOC105377364
chr4	112069639	112069813	175	Intron (ENST00000508010.2/123464519, intron 1 of 4)	ENST00000508010.2	ENSG00000249815	LINC02945	long intergenic non-protein coding RNA 2945
chr4	112085127	112085370	244	Intron (ENST00000679735.2/123464519, intron 1 of 3)	ENST00000511219.1	ENSG00000249815	LINC02945	long intergenic non-protein coding RNA 2945
chr4	112287360	112287361	2	Intron (ENST00000514594.1/80216, intron 1 of 1)	ENST00000610220.2	ENSG00000145365	TIFA	TRAF interacting protein with forkhead associated domain
chr4	112322204	112322211	8	Intron (ENST00000504176.6/80216, intron 2 of 14)	ENST00000458497.6	ENSG00000073331	ALPK1	alpha kinase 1
chr4	112817912	112818194	283	Promoter	ENST00000672356.1	ENSG00000145362	ANK2	ankyrin 2
chr4	112949145	112949215	71	5' UTR	ENST00000511590.3	ENSG00000251126	LOC102723896	uncharacterized LOC102723896
chr4	113049709	113049709	1	Promoter	ENST00000264366.10	ENSG00000145362	ANK2	ankyrin 2
chr4	113049753	113049812	60	Promoter	ENST00000683595.1	ENSG00000145362	ANK2	ankyrin 2
chr4	113373068	113373078	11	Promoter	ENST00000514167.1	ENSG00000145362	ANK2	ankyrin 2
chr4	113686736	113686804	69	Intron (ENST00000683023.1/817, intron 2 of 19)	ENST00000699415.1	ENSG00000145349	CAMK2D	calcium/calmodulin dependent protein kinase II delta
chr4	116132311	116132459	149	Intron (ENST00000508414.5/105377383, intron 2 of 2)	ENST00000775451.1	ENSG00000301001	LOC124900835	uncharacterized LOC124900835
chr4	118082636	118082799	164	Intron (ENST00000296499.6/9348, intron 2 of 13)	ENST00000296499.6	ENSG00000164100	NDST3	N-deacetylase and N-sulfotransferase 3
chr4	118609855	118609916	62	Intron (ENST00000736499.1/729218, intron 5 of 10)	ENST00000736504.1		LOC729218	uncharacterized LOC729218
chr4	118850552	118850589	38	Promoter	ENST00000610556.4	ENSG00000172403	SYNPO2	synaptopodin 2
chr4	119673073	119673097	25	Intron (ENST00000819868.1/ENST00000819868.1, intron 1 of 1)	ENST00000803174.1		LOC105377397	uncharacterized LOC105377397
chr4	121962904	121962970	67	Intron (ENST00000691532.2/102724158, intron 1 of 2)	ENST00000775431.1	ENSG00000289342	TRPC3-AS1	TRPC3 antisense RNA 1
chr4	122916349	122916360	12	Intron (ENST00000512116.5/11162, intron 2 of 4)	ENST00000502270.5	ENSG00000170917	NUDT6	nudix hydrolase 6
chr4	123027352	123027403	52	Intron (ENST00000675612.1/166378, intron 11 of 16)	ENST00000675392.1	ENSG00000145375	AFG2A	AAA ATPase AFG2A
chr4	123543822	123543935	114	Intron (ENST00000666328.1/285419, intron 1 of 3)	ENST00000801112.1		LOC105377405	uncharacterized LOC105377405
chr4	123570339	123570496	158	Intron (ENST00000666328.1/285419, intron 1 of 3)	ENST00000662928.1	ENSG00000249464	LINC01091	long intergenic non-protein coding RNA 1091
chr4	125253475	125253597	123	Intron (ENST00000785632.1/ENST00000785632.1, intron 1 of 2)	ENST00000674496.2	ENSG00000196159	FAT4	FAT atypical cadherin 4
chr4	125527864	125527966	103	Intron (ENST00000788000.1/ENST00000788000.1, intron 1 of 3)	ENST00000636770.1	ENSG00000283550	MIR2054	microRNA 2054
chr4	125882961	125882972	12	Intron (ENST00000667497.1/ENST00000667497.1, intron 2 of 2)	ENST00000670367.2	ENSG00000251649	LINC02379	long intergenic non-protein coding RNA 2379
chr4	128025071	128025181	111	Intron (ENST00000473040.6/80167, intron 9 of 11)	ENST00000512292.5	ENSG00000138709	LARP1B	La ribonucleoprotein 1B
chr4	128325080	128325095	16	Intron (ENST00000816111.1/ENST00000816111.1, intron 2 of 2)	ENST00000816105.1	ENSG00000251432	LINC02615	long intergenic non-protein coding RNA 2615
chr4	128843654	128843665	12	Intron (ENST00000226319.11/79960, intron 3 of 10)	ENST00000508997.1	ENSG00000077684	JADE1	jade family PHD finger 1
chr4	129368251	129368360	110	Intron (ENST00000659495.1/105377417, intron 1 of 1)	ENST00000659495.1		LOC105377417	uncharacterized LOC105377417
chr4	130113089	130113109	21	Intron (ENST00000839037.1/105377418, intron 4 of 5)	ENST00000839037.1		LOC105377418	uncharacterized LOC105377418
chr4	131750056	131750285	230	Promoter	ENST00000514222.2	ENSG00000251676	SNHG27	small nucleolar RNA host gene 27
chr4	131750311	131750401	91	Intron (ENST00000756844.1/101927305, intron 1 of 2)	ENST00000658913.1	ENSG00000251676	SNHG27	small nucleolar RNA host gene 27
chr4	131857546	131857584	39	Exon (ENST00000812905.1/ENST00000812905.1, exon 2 of 2)	ENST00000756857.1	ENSG00000251676	SNHG27	small nucleolar RNA host gene 27
chr4	131906905	131907003	99	Intron (ENST00000812901.1/ENST00000812901.1, intron 1 of 1)	ENST00000510967.1		LOC105377428	uncharacterized LOC105377428
chr4	131967422	131967562	141	Intron (ENST00000812901.1/ENST00000812901.1, intron 1 of 1)	ENST00000510967.1		LOC105377428	uncharacterized LOC105377428
chr4	133932580	133932761	182	Intron (ENST00000736140.1/132430, intron 4 of 4)	ENST00000507844.1	ENSG00000254535	PABPC4L	poly(A) binding protein cytoplasmic 4 like
chr4	138277392	138277517	126	Exon (ENST00000507220.1/23657, exon 2 of 2)	ENST00000507220.1	ENSG00000151012	SLC7A11	solute carrier family 7 member 11
chr4	138346987	138347043	57	Exon (ENST00000701935.1/100874047, exon 3 of 3)	ENST00000504369.2	ENSG00000151012	SLC7A11	solute carrier family 7 member 11
chr4	139028263	139028356	94	Exon (ENST00000515489.1/1998, exon 2 of 2)	ENST00000630479.1	ENSG00000151014	NOCT	nocturnin
chr4	139061042	139061176	135	Promoter	ENST00000515489.1	ENSG00000109381	ELF2	E74 like ETS transcription factor 2
chr4	139108691	139108750	60	Intron (ENST00000394235.6/1998, intron 4 of 9)	ENST00000358635.7	ENSG00000109381	ELF2	E74 like ETS transcription factor 2
chr4	139245266	139245349	84	Exon (ENST00000693380.2/105379412, exon 4 of 4)	ENST00000398955.2	ENSG00000137463	MGARP	mitochondria localized glutamic acid rich protein
chr4	139300976	139301080	105	5' UTR	ENST00000505036.5	ENSG00000109390	NDUFC1	NADH:ubiquinone oxidoreductase subunit C1
chr4	139301248	139301303	56	Promoter	ENST00000513022.5	ENSG00000109390	NDUFC1	NADH:ubiquinone oxidoreductase subunit C1
chr4	139510519	139510568	50	3' UTR	ENST00000515101.1	ENSG00000145391	SETD7	SET domain containing 7, histone lysine methyltransferase
chr4	139527839	139527894	56	Intron (ENST00000506866.7/80854, intron 4 of 7)	ENST00000515101.1	ENSG00000145391	SETD7	SET domain containing 7, histone lysine methyltransferase
chr4	139586878	139586963	86	Intron (ENST00000730241.1/105377451, intron 2 of 2)	ENST00000730242.1	ENSG00000286896	LOC105377451	uncharacterized LOC105377451
chr4	139760796	139760959	164	Intron (ENST00000509479.6/55534, intron 2 of 4)	ENST00000688177.2		MAML3-AS2	MAML3 antisense RNA 2
chr4	139921451	139921511	61	Intron (ENST00000509479.6/55534, intron 1 of 4)	ENST00000775433.1		LOC124900783	uncharacterized LOC124900783
chr4	141277567	141277674	108	Intron (ENST00000514347.1/ENST00000514347.1, intron 1 of 2)	ENST00000506645.1	ENSG00000248810	LINC02432	long intergenic non-protein coding RNA 2432
chr4	142049738	142049884	147	Intron (ENST00000850954.1/8821, intron 21 of 21)	ENST00000514525.1	ENSG00000109452	INPP4B	inositol polyphosphate-4-phosphatase type II B
chr4	142531497	142531519	23	Intron (ENST00000513000.5/8821, intron 2 of 26)	ENST00000506243.5	ENSG00000109452	INPP4B	inositol polyphosphate-4-phosphatase type II B
chr4	142839167	142839329	163	Intron (ENST00000513000.5/8821, intron 1 of 26)	ENST00000834492.1	ENSG00000308479	LOC124900788	uncharacterized LOC124900788
chr4	142895253	142895286	34	Intron (ENST00000507826.2/105377623, intron 3 of 3)	ENST00000725272.1	ENSG00000250326	USP38-DT	USP38 divergent transcript
chr4	143216943	143217024	82	Intron (ENST00000307017.9/84640, intron 9 of 9)	ENST00000682486.1	ENSG00000170185	USP38	ubiquitin specific peptidase 38
chr4	144195461	144195665	205	Intron (ENST00000651102.1/105377460, intron 12 of 14)	ENST00000782645.1		LOC105377460	uncharacterized LOC105377460
chr4	144808846	144808908	63	Intron (ENST00000650526.1/2993, intron 1 of 14)	ENST00000831758.1	ENSG00000250406	LOC124900792	uncharacterized LOC124900792
chr4	145833296	145833354	59	Intron (ENST00000514334.1/ENST00000514334.1, intron 1 of 2)	ENST00000672161.1	ENSG00000151612	ZNF827	zinc finger protein 827
chr4	146729603	146729723	121	Intron (ENST00000325106.9/83894, intron 11 of 12)	ENST00000504272.2	ENSG00000137473	TTC29	tetratricopeptide repeat domain 29
chr4	148279826	148280026	201	Intron (ENST00000344721.8/4306, intron 2 of 8)	ENST00000503313.1	ENSG00000151623	NR3C2	nuclear receptor subfamily 3 group C member 2
chr4	149172563	149172615	53	Intron (ENST00000503100.1/101927849, intron 2 of 12)	ENST00000503100.1	ENSG00000248210	LINC02355	long intergenic non-protein coding RNA 2355
chr4	149784458	149784544	87	Intron (ENST00000636793.2/285423, intron 2 of 13)	ENST00000502345.5	ENSG00000234828	IQCM	IQ motif containing M
chr4	150552155	150552257	103	Intron (ENST00000651943.2/987, intron 40 of 56)	ENST00000697127.1	ENSG00000198589	LRBA	LPS responsive beige-like anchor protein
chr4	151061924	151062092	169	Intron (ENST00000770938.1/ENST00000770938.1, intron 1 of 2)	ENST00000509736.5	ENSG00000145425	RPS3A	ribosomal protein S3A
chr4	151148312	151148342	31	Intron (ENST00000409598.8/152503, intron 10 of 19)	ENST00000508492.1	ENSG00000109686	SH3D19	SH3 domain containing 19
chr4	151337542	151337684	143	Intron (ENST00000716599.1/152503, intron 2 of 7)	ENST00000604030.7	ENSG00000109686	SH3D19	SH3 domain containing 19
chr4	151446671	151446860	190	Intron (ENST00000435205.6/729830, intron 1 of 13)	ENST00000513962.5	ENSG00000164142	FHIP1A	FHF complex subunit HOOK interacting protein 1A
chr4	151571438	151571520	83	Intron (ENST00000435205.6/729830, intron 4 of 13)	ENST00000505231.1	ENSG00000164142	FHIP1A	FHF complex subunit HOOK interacting protein 1A
chr4	152898221	152898261	41	Intron (ENST00000451320.6/27236, intron 8 of 8)	ENST00000510497.1	ENSG00000137460	FHDC1	FH2 domain containing 1
chr4	152973308	152973465	158	Intron (ENST00000511601.6/85462, intron 11 of 11)	ENST00000685840.3		FHDC1-AS1	FHDC1 antisense RNA 1
chr4	153187487	153187680	194	Intron (ENST00000676423.1/23321, intron 1 of 11)	ENST00000674680.1	ENSG00000109654	TRIM2	tripartite motif containing 2
chr4	153313138	153313201	64	Intron (ENST00000676423.1/23321, intron 6 of 11)	ENST00000505539.1		ANXA2P1	annexin A2 pseudogene 1
chr4	154205537	154205740	204	Intron (ENST00000660197.1/101927947, intron 3 of 4)	ENST00000623325.1		DCHS2-AS1	DCHS2 antisense RNA 1
chr4	154645645	154645751	107	Intron (ENST00000500890.6/124900169, intron 2 of 2)	ENST00000499392.1		LOC124900169	uncharacterized LOC124900169
chr4	154746759	154746789	31	Intron (ENST00000499392.1/124900169, intron 5 of 5)	ENST00000510919.1	ENSG00000121207	LRAT	lecithin retinol acyltransferase
chr4	155854526	155854670	145	Promoter	ENST00000503634.5		LOC105377507	uncharacterized LOC105377507
chr4	158244477	158244507	31	Intron (ENST00000296529.11/55314, intron 12 of 12)	ENST00000512272.1	ENSG00000164124	TMEM144	transmembrane protein 144
chr4	158272922	158272998	77	Intron (ENST00000512016.1/ENST00000512016.1, intron 2 of 2)	ENST00000512272.1	ENSG00000164124	TMEM144	transmembrane protein 144
chr4	158571957	158572027	71	Intron (ENST00000460056.6/59350, intron 3 of 19)	ENST00000484785.1	ENSG00000171509	RXFP1	relaxin family peptide receptor 1
chr4	158932570	158932631	62	Intron (ENST00000434826.3/152940, intron 3 of 4)	ENST00000505647.1	ENSG00000164123	SPMIP2	sperm microtubule inner protein 2
chr4	159175792	159175840	49	Intron (ENST00000644474.1/9693, intron 1 of 29)	ENST00000583455.1	ENSG00000264105	MIR3688-1	microRNA 3688-1
chr4	159176017	159176126	110	Intron (ENST00000644474.1/9693, intron 1 of 29)	ENST00000583455.1	ENSG00000264105	MIR3688-1	microRNA 3688-1
chr4	159446651	159446865	215	Intron (ENST00000818265.1/ENST00000818265.1, intron 1 of 1)	ENST00000509891.1	ENSG00000109756	RAPGEF2	Rap guanine nucleotide exchange factor 2
chr4	161852774	161852881	108	Intron (ENST00000306100.10/56884, intron 4 of 15)	ENST00000513093.1	ENSG00000249419	FSTL5-AS1	FSTL5 antisense RNA 1
chr4	162828960	162829065	106	Intron (ENST00000728266.1/ENST00000728266.1, intron 2 of 6)	ENST00000728461.1		LOC105377516	uncharacterized LOC105377516
chr4	162939682	162939812	131	Intron (ENST00000728266.1/ENST00000728266.1, intron 5 of 6)	ENST00000638111.1	ENSG00000283468	MIR4454	microRNA 4454
chr4	163017272	163017404	133	Intron (ENST00000728266.1/ENST00000728266.1, intron 6 of 6)	ENST00000638111.1	ENSG00000283468	MIR4454	microRNA 4454
chr4	164976294	164976547	254	Intron (ENST00000329314.6/391712, intron 2 of 4)	ENST00000329314.6	ENSG00000183439	TRIM61	tripartite motif containing 61
chr4	165097427	165097469	43	Intron (ENST00000306480.11/201931, intron 3 of 5)	ENST00000505095.1	ENSG00000170088	TMEM192	transmembrane protein 192
chr4	165140449	165140602	154	Intron (ENST00000842495.1/ENST00000842495.1, intron 1 of 2)	ENST00000306480.11	ENSG00000170088	TMEM192	transmembrane protein 192
chr4	165188002	165188138	137	Intron (ENST00000506087.5/201931, intron 1 of 6)	ENST00000226725.11	ENSG00000109466	KLHL2	kelch like family member 2
chr4	165345569	165345575	7	Intron (ENST00000846052.1/ENST00000846052.1, intron 2 of 2)	ENST00000513982.5	ENSG00000109472	CPE	carboxypeptidase E
chr4	165483224	165483381	158	Intron (ENST00000402744.9/1363, intron 4 of 8)	ENST00000747913.1		LOC105377520	uncharacterized LOC105377520
chr4	166315983	166316004	22	Intron (ENST00000835335.1/ENST00000835335.1, intron 2 of 4)	ENST00000506144.1	ENSG00000038295	TLL1	tolloid like 1
chr4	166320295	166320424	130	Intron (ENST00000835335.1/ENST00000835335.1, intron 3 of 4)	ENST00000506144.1	ENSG00000038295	TLL1	tolloid like 1
chr4	166436104	166436112	9	Intron (ENST00000514134.1/ENST00000514134.1, intron 3 of 3)	ENST00000506144.1	ENSG00000038295	TLL1	tolloid like 1
chr4	166795835	166795919	85	Intron (ENST00000541354.5/50859, intron 5 of 9)	ENST00000535728.5	ENSG00000196104	SPOCK3	SPARC (osteonectin), cwcv and kazal like domains proteoglycan 3
chr4	167226730	167226730	1	Intron (ENST00000541354.5/50859, intron 2 of 9)	ENST00000515143.5	ENSG00000196104	SPOCK3	SPARC (osteonectin), cwcv and kazal like domains proteoglycan 3
chr4	168399089	168399205	117	Intron (ENST00000682922.1/91351, intron 26 of 37)	ENST00000514580.5	ENSG00000181381	DDX60L	DExD/H-box 60 like
chr4	168999177	168999238	62	Intron (ENST00000510042.5/84869, intron 3 of 5)	ENST00000509108.1	ENSG00000145439	CBR4	carbonyl reductase 4
chr4	169068449	169068532	84	Intron (ENST00000745056.1/105377527, intron 2 of 2)	ENST00000745059.1	ENSG00000297065	LOC105377527	uncharacterized LOC105377527
chr4	169229590	169229654	65	Intron (ENST00000284637.14/57630, intron 2 of 11)	ENST00000508685.1	ENSG00000154447	SH3RF1	SH3 domain containing ring finger 1
chr4	169323319	169323529	211	Intron (ENST00000778818.1/105377529, intron 1 of 1)	ENST00000778818.1	ENSG00000301423	LOC105377529	uncharacterized LOC105377529
chr4	169386703	169386809	107	Intron (ENST00000687054.1/4750, intron 34 of 34)	ENST00000778817.1	ENSG00000301423	LOC105377529	uncharacterized LOC105377529
chr4	170032932	170033069	138	Promoter	ENST00000514683.1	ENSG00000198948	LOC101928198	uncharacterized LOC101928198
chr4	170506529	170506704	176	Intron (ENST00000782489.1/ENST00000782489.1, intron 1 of 1)	ENST00000509548.2		LINC02512	long intergenic non-protein coding RNA 2512
chr4	171860937	171861018	82	Intron (ENST00000506823.6/442117, intron 2 of 12)	ENST00000513061.1	ENSG00000174473	GALNTL6	polypeptide N-acetylgalactosaminyltransferase like 6
chr4	173173716	173173792	77	Intron (ENST00000512285.5/51809, intron 1 of 5)	ENST00000724821.1	ENSG00000245213	GALNT7-DT	GALNT7 divergent transcript
chr4	174281300	174281351	52	Intron (ENST00000393674.7/26269, intron 1 of 5)	ENST00000515664.5	ENSG00000164117	FBXO8	F-box protein 8
chr4	174757725	174757865	141	Intron (ENST00000274093.8/8001, intron 3 of 9)	ENST00000436738.1	ENSG00000145451	GLRA3	glycine receptor alpha 3
chr4	174769348	174769536	189	Intron (ENST00000274093.8/8001, intron 2 of 9)	ENST00000436738.1	ENSG00000145451	GLRA3	glycine receptor alpha 3
chr4	177234391	177234533	143	Intron (ENST00000656694.1/105377557, intron 1 of 4)	ENST00000763803.1	ENSG00000287544	LOC105377557	uncharacterized LOC105377557
chr4	177831513	177831619	107	Intron (ENST00000666825.1/285501, intron 2 of 2)	ENST00000798945.1		LOC105377560	uncharacterized LOC105377560
chr4	178032717	178032850	134	Intron (ENST00000723158.1/105377561, intron 1 of 1)	ENST00000723158.1	ENSG00000294364	LOC105377561	uncharacterized LOC105377561
chr4	178033184	178033309	126	Intron (ENST00000723158.1/105377561, intron 1 of 1)	ENST00000723158.1	ENSG00000294364	LOC105377561	uncharacterized LOC105377561
chr4	180492938	180493079	142	Intron (ENST00000761151.1/105377567, intron 1 of 1)	ENST00000761373.1		LOC105377565	uncharacterized LOC105377565
chr4	181606352	181606511	160	Intron (ENST00000763321.1/55714, intron 2 of 6)	ENST00000763321.1	ENSG00000218336	TENM3	teneurin transmembrane protein 3
chr4	181610607	181610646	40	Intron (ENST00000763321.1/55714, intron 2 of 6)	ENST00000763321.1	ENSG00000218336	TENM3	teneurin transmembrane protein 3
chr4	181688529	181688637	109	Intron (ENST00000763321.1/55714, intron 3 of 6)	ENST00000763325.1	ENSG00000218336	TENM3	teneurin transmembrane protein 3
chr4	181834900	181834933	34	Exon (ENST00000515933.1/ENST00000515933.1, exon 1 of 1)	ENST00000763528.1		TENM3-AS2	TENM3 antisense transcript 2
chr4	181949998	181950027	30	Intron (ENST00000763324.1/55714, intron 2 of 2)	ENST00000715797.1		TENM3-AS2	TENM3 antisense transcript 2
chr4	182562822	182562879	58	Intron (ENST00000511685.6/55714, intron 3 of 27)	ENST00000510504.1	ENSG00000218336	TENM3	teneurin transmembrane protein 3
chr4	182733710	182733777	68	Intron (ENST00000511685.6/55714, intron 16 of 27)	ENST00000507737.1	ENSG00000218336	TENM3	teneurin transmembrane protein 3
chr4	183078841	183078954	114	Promoter	ENST00000849463.1		LOC105377578	uncharacterized LOC105377578
chr4	183543292	183543306	15	Promoter	ENST00000768996.1		LOC101929996	uncharacterized LOC101929996
chr4	183758815	183759087	273	Intron (ENST00000737246.1/124900824, intron 1 of 1)	ENST00000737246.1	ENSG00000283383	LOC124900824	uncharacterized LOC124900824
chr4	184120942	184121034	93	Intron (ENST00000296741.7/133121, intron 3 of 7)	ENST00000510054.1	ENSG00000164303	ENPP6	ectonucleotide pyrophosphatase/phosphodiesterase 6
chr4	184121780	184121854	75	Intron (ENST00000296741.7/133121, intron 3 of 7)	ENST00000510054.1	ENSG00000164303	ENPP6	ectonucleotide pyrophosphatase/phosphodiesterase 6
chr4	184233895	184233969	75	Intron (ENST00000731146.1/105377584, intron 1 of 1)	ENST00000512353.1	ENSG00000164303	ENPP6	ectonucleotide pyrophosphatase/phosphodiesterase 6
chr4	184734156	184734186	31	Promoter	ENST00000510146.5	ENSG00000151725	CENPU	centromere protein U
chr4	185201017	185201081	65	Intron (ENST00000458385.7/57587, intron 1 of 4)	ENST00000458385.7	ENSG00000164323	CFAP97	cilia and flagella associated protein 97
chr4	185627899	185628101	203	Intron (ENST00000487836.6/8470, intron 5 of 14)	ENST00000698537.1	ENSG00000154556	SORBS2	sorbin and SH3 domain containing 2
chr4	185839428	185839489	62	Intron (ENST00000284776.11/8470, intron 1 of 20)	ENST00000456060.5	ENSG00000154556	SORBS2	sorbin and SH3 domain containing 2
chr4	186329313	186329443	131	Exon (ENST00000515328.1/ENST00000515328.1, exon 1 of 1)	ENST00000503841.1	ENSG00000088926	F11	coagulation factor XI
chr4	186411401	186411546	146	Intron (ENST00000772340.1/ENST00000772340.1, intron 1 of 3)	ENST00000510172.6	ENSG00000251165	F11-AS1	F11 antisense RNA 1
chr4	186443427	186443529	103	Intron (ENST00000505103.5/285441, intron 1 of 3)	ENST00000510172.6	ENSG00000251165	F11-AS1	F11 antisense RNA 1
chr4	186452587	186452703	117	Intron (ENST00000505103.5/285441, intron 1 of 3)	ENST00000510172.6	ENSG00000251165	F11-AS1	F11 antisense RNA 1
chr4	186543180	186543271	92	Intron (ENST00000772138.1/105377596, intron 4 of 4)	ENST00000509111.2	ENSG00000251165	F11-AS1	F11 antisense RNA 1
chr4	186799123	186799208	86	Intron (ENST00000724020.1/ENST00000724020.1, intron 1 of 1)	ENST00000724375.1	ENSG00000294559	LOC124900875	uncharacterized LOC124900875
chr4	186969590	186969988	399	Intron (ENST00000839407.1/102723906, intron 1 of 6)	ENST00000651047.2		LOC102723906	uncharacterized LOC102723906
chr4	187268756	187268860	105	Intron (ENST00000795562.1/107986335, intron 1 of 2)	ENST00000795563.1		LOC107986335	uncharacterized LOC107986335
chr4	187308075	187308130	56	Intron (ENST00000795695.1/ENST00000795695.1, intron 1 of 2)	ENST00000511385.1		LOC339975	uncharacterized LOC339975
chr4	188126269	188126580	312	Exon (ENST00000759344.1/107986337, exon 2 of 3)	ENST00000759348.1	ENSG00000247130	LOC107986337	uncharacterized LOC107986337
chr4	188152961	188153424	464	Intron (ENST00000759331.1/107986337, intron 1 of 4)	ENST00000658558.2	ENSG00000248370	LINC02434	long intergenic non-protein coding RNA 2434
chr4	188153652	188153783	132	Intron (ENST00000759331.1/107986337, intron 1 of 4)	ENST00000658558.2	ENSG00000248370	LINC02434	long intergenic non-protein coding RNA 2434
chr4	189370416	189370572	157	Intron (ENST00000772856.1/105377614, intron 1 of 1)	ENST00000772854.1		LOC105377614	uncharacterized LOC105377614
chr4	189807153	189807171	19	Intron (ENST00000660244.1/728339, intron 3 of 3)	ENST00000847228.1		LOC124900882	uncharacterized LOC124900882
chr5	191707	191798	92	Exon (ENST00000328278.4/389257, exon 1 of 2)	ENST00000328278.4	ENSG00000185028	LRRC14B	leucine rich repeat containing 14B
chr5	192912	192951	40	Exon (ENST00000828981.1/124900929, exon 2 of 2)	ENST00000328278.4	ENSG00000185028	LRRC14B	leucine rich repeat containing 14B
chr5	240754	240828	75	Intron (ENST00000651543.1/6389, intron 10 of 23)	ENST00000509082.1	ENSG00000073578	SDHA	succinate dehydrogenase complex flavoprotein subunit A
chr5	353689	353794	106	5' UTR	ENST00000504625.1	ENSG00000063438	AHRR	aryl hydrocarbon receptor repressor
chr5	415326	415613	288	Intron (ENST00000505113.6/116412618, intron 7 of 12)	ENST00000506456.1	ENSG00000063438	AHRR	aryl hydrocarbon receptor repressor
chr5	415706	415725	20	Intron (ENST00000505113.6/116412618, intron 7 of 12)	ENST00000506456.1	ENSG00000063438	AHRR	aryl hydrocarbon receptor repressor
chr5	632959	633340	382	Intron (ENST00000264935.6/55722, intron 4 of 11)	ENST00000512038.1	ENSG00000112877	CEP72	centrosomal protein 72
chr5	887976	888077	102	Intron (ENST00000495794.5/65980, intron 2 of 12)	ENST00000494422.1	ENSG00000028310	BRD9	bromodomain containing 9
chr5	1104444	1104616	173	Intron (ENST00000264930.10/10723, intron 1 of 23)	ENST00000264930.10	ENSG00000113504	SLC12A7	solute carrier family 12 member 7
chr5	1290731	1291141	411	Intron (ENST00000656021.1/7015, intron 2 of 16)	ENST00000334602.10	ENSG00000164362	TERT	telomerase reverse transcriptase
chr5	1319564	1319840	277	Intron (ENST00000320895.10/81037, intron 16 of 16)	ENST00000515719.5	ENSG00000049656	CLPTM1L	CLPTM1 like
chr5	1435810	1436082	273	Intron (ENST00000270349.12/6531, intron 3 of 14)	ENST00000713698.1	ENSG00000142319	SLC6A3	solute carrier family 6 member 3
chr5	1596327	1596410	84	Intron (ENST00000605200.1/ENST00000605200.1, intron 1 of 2)	ENST00000689786.2	ENSG00000291079	SDHAP3	SDHA pseudogene 3
chr5	1641031	1641069	39	Exon (ENST00000674095.1/ENST00000674095.1, exon 1 of 2)	ENST00000721411.1		PDCD6P1	PDCD6 pseudogene 1
chr5	1644644	1644910	267	Exon (ENST00000673877.2/ENST00000673877.2, exon 1 of 2)	ENST00000721411.1		PDCD6P1	PDCD6 pseudogene 1
chr5	2075129	2075262	134	Intron (ENST00000653000.1/105374618, intron 2 of 8)	ENST00000660496.1		LOC105374618	uncharacterized LOC105374618
chr5	3463822	3463951	130	Intron (ENST00000662836.1/285577, intron 1 of 4)	ENST00000839785.1		LINC02162	long intergenic non-protein coding RNA 2162
chr5	3464092	3464143	52	Intron (ENST00000662836.1/285577, intron 1 of 4)	ENST00000839785.1		LINC02162	long intergenic non-protein coding RNA 2162
chr5	3490059	3490203	145	Intron (ENST00000662836.1/285577, intron 1 of 4)	ENST00000715743.1	ENSG00000248118	LINC01019	long intergenic non-protein coding RNA 1019
chr5	3600917	3600961	45	Intron (ENST00000302006.4/79192, intron 3 of 3)	ENST00000302006.4	ENSG00000170549	IRX1	iroquois homeobox 1
chr5	4097840	4098061	222	Intron (ENST00000821739.1/ENST00000821739.1, intron 1 of 2)	ENST00000666998.1		LINC02063	long intergenic non-protein coding RNA 2063
chr5	4670152	4670257	106	Intron (ENST00000507435.1/107986400, intron 3 of 5)	ENST00000848411.1	ENSG00000249521	LINC02114	long intergenic non-protein coding RNA 2114
chr5	4712668	4712804	137	Intron (ENST00000507435.1/107986400, intron 3 of 5)	ENST00000848411.1	ENSG00000249521	LINC02114	long intergenic non-protein coding RNA 2114
chr5	4806933	4807034	102	Intron (ENST00000507435.1/107986400, intron 1 of 5)	ENST00000848412.1	ENSG00000249521	LINC02114	long intergenic non-protein coding RNA 2114
chr5	5142603	5142653	51	Intron (ENST00000511368.5/170690, intron 2 of 10)	ENST00000738844.1	ENSG00000250579	ADAMTS16-DT	ADAMTS16 divergent transcript
chr5	5152892	5152908	17	Intron (ENST00000511368.5/170690, intron 3 of 10)	ENST00000738844.1	ENSG00000250579	ADAMTS16-DT	ADAMTS16 divergent transcript
chr5	5470106	5470151	46	Intron (ENST00000296564.9/23379, intron 15 of 18)	ENST00000505464.1	ENSG00000164151	ICE1	interactor of little elongation complex ELL subunit 1
chr5	6208566	6208703	138	Intron (ENST00000723274.1/ENST00000723274.1, intron 1 of 1)	ENST00000507444.1	ENSG00000250490	LINC02145	long intergenic non-protein coding RNA 2145
chr5	6848135	6848224	90	Exon (ENST00000363373.1/ENST00000363373.1, exon 1 of 1)	ENST00000835053.1	ENSG00000250974	LOC105374642	uncharacterized LOC105374642
chr5	6884898	6885001	104	Intron (ENST00000648809.1/107986402, intron 1 of 5)	ENST00000715905.1		LINC02196	long intergenic non-protein coding RNA 2196
chr5	7198675	7198754	80	Intron (ENST00000512838.2/107986402, intron 6 of 6)	ENST00000650863.1		LOC124900935	uncharacterized LOC124900935
chr5	7244748	7244912	165	Intron (ENST00000835255.1/ENST00000835255.1, intron 2 of 2)	ENST00000650863.1		LOC124900935	uncharacterized LOC124900935
chr5	7581644	7581807	164	Intron (ENST00000338316.9/108, intron 3 of 24)	ENST00000515681.1	ENSG00000078295	ADCY2	adenylate cyclase 2
chr5	8283528	8283590	63	Intron (ENST00000847314.1/729506, intron 3 of 4)	ENST00000667556.1	ENSG00000247516	MIR4458HG	MIR4458 host gene
chr5	9392969	9393038	70	Intron (ENST00000511310.1/ENST00000511310.1, intron 3 of 3)	ENST00000513968.4	ENSG00000112902	SEMA5A	semaphorin 5A
chr5	9645763	9645781	19	Intron (ENST00000504182.2/ENST00000504182.2, intron 1 of 2)	ENST00000512976.5	ENSG00000249781	LINC02112	long intergenic non-protein coding RNA 2112
chr5	10304932	10305052	121	Intron (ENST00000296658.4/134147, intron 1 of 5)	ENST00000506224.1	ENSG00000164237	CMBL	carboxymethylenebutenolidase homolog
chr5	10340609	10340806	198	Intron (ENST00000705515.1/101929977, intron 2 of 2)	ENST00000784830.1	ENSG00000259802	MARCHF6-DT	MARCHF6 divergent transcript
chr5	10353678	10353769	92	Promoter	ENST00000274140.10	ENSG00000145495	MARCHF6	membrane associated ring-CH-type finger 6
chr5	10551419	10551566	148	Intron (ENST00000718290.1/83853, intron 4 of 5)	ENST00000296657.7	ENSG00000164236	ANKRD33B	ankyrin repeat domain 33B
chr5	10558280	10558283	4	Intron (ENST00000718290.1/83853, intron 5 of 5)	ENST00000296657.7	ENSG00000164236	ANKRD33B	ankyrin repeat domain 33B
chr5	11033935	11033941	7	Intron (ENST00000706271.1/1501, intron 14 of 19)	ENST00000506324.1	ENSG00000169862	CTNND2	catenin delta 2
chr5	11465252	11465385	134	Intron (ENST00000706271.1/1501, intron 2 of 19)	ENST00000514132.1	ENSG00000169862	CTNND2	catenin delta 2
chr5	11648677	11648740	64	Intron (ENST00000304623.13/1501, intron 2 of 21)	ENST00000706271.1	ENSG00000169862	CTNND2	catenin delta 2
chr5	12938232	12938295	64	Intron (ENST00000510065.1/105374658, intron 2 of 2)	ENST00000839523.1		LOC105374657	uncharacterized LOC105374657
chr5	14387351	14387376	26	Promoter	ENST00000510757.1	ENSG00000038382	TRIO	trio Rho guanine nucleotide exchange factor
chr5	14403711	14403938	228	Intron (ENST00000698541.1/7204, intron 31 of 36)	ENST00000512303.1	ENSG00000038382	TRIO	trio Rho guanine nucleotide exchange factor
chr5	14570031	14570091	61	Intron (ENST00000828393.1/ENST00000828393.1, intron 1 of 1)	ENST00000274217.4	ENSG00000145569	OTULINL	OTU deubiquitinase with linear linkage specificity like
chr5	14582588	14582615	28	Intron (ENST00000274217.4/54491, intron 1 of 7)	ENST00000274217.4	ENSG00000145569	OTULINL	OTU deubiquitinase with linear linkage specificity like
chr5	14884642	14884704	63	Intron (ENST00000749079.1/105374661, intron 1 of 3)	ENST00000749079.1	ENSG00000297585	LOC105374661	uncharacterized LOC105374661
chr5	15368583	15368626	44	Intron (ENST00000788346.1/101929454, intron 3 of 5)	ENST00000671652.2	ENSG00000286377	LOC124900945	uncharacterized LOC124900945
chr5	15368669	15368779	111	Intron (ENST00000788346.1/101929454, intron 3 of 5)	ENST00000671652.2	ENSG00000286377	LOC124900945	uncharacterized LOC124900945
chr5	15474522	15474653	132	Intron (ENST00000671652.2/124900945, intron 1 of 1)	ENST00000504595.2	ENSG00000183580	FBXL7	F-box and leucine rich repeat protein 7
chr5	15499868	15499972	105	Promoter	ENST00000504595.2	ENSG00000183580	FBXL7	F-box and leucine rich repeat protein 7
chr5	15760616	15760779	164	Intron (ENST00000504595.2/23194, intron 2 of 3)	ENST00000729182.1		FBXL7-AS2	FBXL7 antisense RNA 2
chr5	16415066	16415150	85	Intron (ENST00000513157.1/101929505, intron 6 of 7)	ENST00000513157.1	ENSG00000248150	LINC02150	long intergenic non-protein coding RNA 2150
chr5	16623324	16623342	19	Intron (ENST00000499131.1/101929524, intron 2 of 3)	ENST00000700847.1	ENSG00000246214	RETREG1-AS1	RETREG1 antisense RNA 1
chr5	23014205	23014261	57	Exon (ENST00000507674.1/ENST00000507674.1, exon 2 of 2)	ENST00000382254.6	ENSG00000154162	CDH12	cadherin 12
chr5	26489158	26489313	156	Intron (ENST00000811856.1/ENST00000811856.1, intron 1 of 2)	ENST00000505020.1	ENSG00000113100	CDH9	cadherin 9
chr5	27337081	27337174	94	Intron (ENST00000710963.1/643401, intron 2 of 4)	ENST00000743351.1		LOC105374695	uncharacterized LOC105374695
chr5	28443636	28443652	17	Intron (ENST00000849346.1/ENST00000849346.1, intron 1 of 1)	ENST00000666077.1		LOC105374701	uncharacterized LOC105374701
chr5	28601619	28601676	58	Exon (ENST00000849339.1/ENST00000849339.1, exon 4 of 4)	ENST00000666077.1		LOC105374701	uncharacterized LOC105374701
chr5	28632310	28632392	83	Intron (ENST00000658670.1/ENST00000658670.1, intron 2 of 2)	ENST00000666077.1		LOC105374701	uncharacterized LOC105374701
chr5	31405022	31405081	60	Intron (ENST00000344624.8/29102, intron 35 of 35)	ENST00000514927.6	ENSG00000113360	DROSHA	drosha ribonuclease III
chr5	31929070	31929115	46	Intron (ENST00000438447.2/23037, intron 2 of 24)	ENST00000506046.1	ENSG00000196683	LOC107986346	mitochondrial import receptor subunit TOM7 homolog
chr5	32042707	32042803	97	Intron (ENST00000438447.2/23037, intron 7 of 24)	ENST00000509256.1	ENSG00000133401	PDZD2	PDZ domain containing 2
chr5	32090340	32090506	167	Exon (ENST00000438447.2/23037, exon 20 of 25)	ENST00000515115.5	ENSG00000133401	PDZD2	PDZ domain containing 2
chr5	32718851	32718912	62	Intron (ENST00000509104.5/4883, intron 1 of 5)	ENST00000507141.1	ENSG00000113389	NPR3	natriuretic peptide receptor 3
chr5	32916680	32916882	203	Intron (ENST00000841800.1/105374715, intron 2 of 3)	ENST00000505518.5	ENSG00000248279	LINC02120	long intergenic non-protein coding RNA 2120
chr5	33540129	33540213	85	Intron (ENST00000504830.6/81792, intron 22 of 23)	ENST00000503422.1	ENSG00000113407	TARS1	threonyl-tRNA synthetase 1
chr5	33686285	33686329	45	Intron (ENST00000504830.6/81792, intron 3 of 23)	ENST00000506952.1	ENSG00000151388	ADAMTS12	ADAM metallopeptidase with thrombospondin type 1 motif 12
chr5	33703081	33703145	65	Intron (ENST00000504830.6/81792, intron 3 of 23)	ENST00000506952.1	ENSG00000151388	ADAMTS12	ADAM metallopeptidase with thrombospondin type 1 motif 12
chr5	33743615	33743891	277	Intron (ENST00000504830.6/81792, intron 3 of 23)	ENST00000504582.5	ENSG00000151388	ADAMTS12	ADAM metallopeptidase with thrombospondin type 1 motif 12
chr5	33890841	33890935	95	Intron (ENST00000504830.6/81792, intron 1 of 23)	ENST00000509762.1	ENSG00000151388	ADAMTS12	ADAM metallopeptidase with thrombospondin type 1 motif 12
chr5	34060107	34060245	139	Intron (ENST00000382079.3/100534612, intron 1 of 8)	ENST00000231338.7	ENSG00000082196	C1QTNF3	C1q and TNF related 3
chr5	34195507	34195756	250	Intron (ENST00000828991.1/114899, intron 2 of 8)	ENST00000829007.1	ENSG00000082196	C1QTNF3	C1q and TNF related 3
chr5	34656877	34657063	187	Promoter	ENST00000789245.1		RAI14-DT	RAI14 divergent transcript
chr5	35197999	35198226	228	Intron (ENST00000618457.5/5618, intron 1 of 9)	ENST00000509839.5	ENSG00000113494	PRLR	prolactin receptor
chr5	35473105	35473181	77	Intron (ENST00000824642.1/ENST00000824642.1, intron 1 of 2)	ENST00000364498.2	ENSG00000201368	LOC124901220	small nucleolar RNA U3
chr5	35729601	35729611	11	Intron (ENST00000637569.1/79925, intron 21 of 34)	ENST00000508817.1	ENSG00000152582	SPEF2	sperm flagellar and cilia associated 2
chr5	36193906	36193948	43	3' UTR	ENST00000502355.5	ENSG00000152620	NADK2	NAD kinase 2, mitochondrial
chr5	36584642	36584642	1	Intron (ENST00000750945.1/ENST00000750945.1, intron 2 of 2)	ENST00000680318.1	ENSG00000079215	SLC1A3	solute carrier family 1 member 3
chr5	37013593	37013605	13	Intron (ENST00000282516.13/25836, intron 21 of 46)	ENST00000509429.1	ENSG00000164190	NIPBL	NIPBL cohesin loading factor
chr5	37054266	37054296	31	Intron (ENST00000282516.13/25836, intron 42 of 46)	ENST00000514335.1	ENSG00000164190	NIPBL	NIPBL cohesin loading factor
chr5	39058407	39058525	119	Intron (ENST00000296782.10/253260, intron 2 of 38)	ENST00000511516.5	ENSG00000164327	RICTOR	RPTOR independent companion of MTOR complex 2
chr5	39341173	39341283	111	Exon (ENST00000263408.5/735, exon 4 of 11)	ENST00000263408.5	ENSG00000113600	C9	complement C9
chr5	39354167	39354169	3	Intron (ENST00000263408.5/735, intron 1 of 10)	ENST00000263408.5	ENSG00000113600	C9	complement C9
chr5	40409803	40410026	224	Exon (ENST00000809861.1/ENST00000809861.1, exon 2 of 2)	ENST00000755733.1	ENSG00000298475	LOC124900967	uncharacterized LOC124900967
chr5	40512605	40512683	79	3' UTR	ENST00000755733.1	ENSG00000298475	LOC124900967	uncharacterized LOC124900967
chr5	40755220	40755610	391	Promoter	ENST00000771259.1		PRKAA1-AS1	PRKAA1 antisense RNA 1
chr5	42812932	42812945	14	Intron (ENST00000506577.5/6414, intron 1 of 4)	ENST00000510965.1	ENSG00000250722	SELENOP	selenoprotein P
chr5	43401735	43401806	72	Intron (ENST00000489442.5/56477, intron 1 of 3)	ENST00000513525.1	ENSG00000151882	CCL28	C-C motif chemokine ligand 28
chr5	44341708	44341849	142	Intron (ENST00000264664.5/2255, intron 1 of 2)	ENST00000502457.1	ENSG00000248464	FGF10-AS1	FGF10 antisense RNA 1
chr5	44608719	44608832	114	Intron (ENST00000807629.1/102723839, intron 2 of 3)	ENST00000807635.1		LINC02224	long intergenic non-protein coding RNA 2224
chr5	44640779	44640916	138	Intron (ENST00000807629.1/102723839, intron 2 of 3)	ENST00000807635.1		LINC02224	long intergenic non-protein coding RNA 2224
chr5	44808815	44808940	126	Promoter	ENST00000507110.6	ENSG00000112996	MRPS30	mitochondrial ribosomal protein S30
chr5	45511623	45511671	49	Intron (ENST00000303230.6/348980, intron 2 of 7)	ENST00000637305.1	ENSG00000164588	HCN1	hyperpolarization activated cyclic nucleotide gated potassium channel 1
chr5	51430929	51431060	132	Intron (ENST00000730931.1/ENST00000730931.1, intron 4 of 4)	ENST00000505475.3	ENSG00000016082	ISL1	ISL LIM homeobox 1
chr5	53112660	53112693	34	Exon (ENST00000671496.1/257396, exon 2 of 2)	ENST00000670486.1	ENSG00000247796	MOCS2-DT	MOCS2 divergent transcript
chr5	53564116	53564310	195	Intron (ENST00000507026.5/4724, intron 1 of 5)	ENST00000506765.1	ENSG00000164258	NDUFS4	NADH:ubiquinone oxidoreductase subunit S4
chr5	53578627	53578671	45	Intron (ENST00000507026.5/4724, intron 2 of 5)	ENST00000506765.1	ENSG00000164258	NDUFS4	NADH:ubiquinone oxidoreductase subunit S4
chr5	54066169	54066227	59	Intron (ENST00000504924.6/54622, intron 4 of 4)	ENST00000384895.1	ENSG00000207627	MIR581	microRNA 581
chr5	54211866	54211982	117	Intron (ENST00000504924.6/54622, intron 1 of 4)	ENST00000510591.6	ENSG00000185305	ARL15	ARF like GTPase 15
chr5	54674184	54674267	84	Intron (ENST00000662448.1/105378969, intron 2 of 5)	ENST00000662448.1		LOC105378969	uncharacterized LOC105378969
chr5	55495683	55495869	187	Intron (ENST00000307259.9/8611, intron 1 of 5)	ENST00000581367.1	ENSG00000265135	MIR5687	microRNA 5687
chr5	55640427	55640551	125	Intron (ENST00000515159.5/153129, intron 5 of 7)	ENST00000515754.1	ENSG00000177058	SLC38A9	solute carrier family 38 member 9
chr5	55690215	55690301	87	Intron (ENST00000505708.5/153129, intron 1 of 13)	ENST00000503817.5	ENSG00000177058	SLC38A9	solute carrier family 38 member 9
chr5	56163239	56163360	122	Intron (ENST00000743331.1/101928419, intron 1 of 1)	ENST00000505970.2	ENSG00000164512	ANKRD55	ankyrin repeat domain 55
chr5	56624325	56624447	123	Intron (ENST00000810839.1/ENST00000810839.1, intron 1 of 1)	ENST00000648716.1		C5orf67	chromosome 5 putative open reading frame 67
chr5	56670295	56670444	150	Promoter	ENST00000810738.1		C5orf67	chromosome 5 putative open reading frame 67
chr5	57195732	57195801	70	Intron (ENST00000424459.7/65056, intron 2 of 12)	ENST00000264779.6	ENSG00000062194	GPBP1	GC-rich promoter binding protein 1
chr5	57225226	57225406	181	Intron (ENST00000424459.7/65056, intron 3 of 12)	ENST00000513732.2	ENSG00000062194	GPBP1	GC-rich promoter binding protein 1
chr5	57263494	57263648	155	3' UTR	ENST00000515484.2	ENSG00000062194	GPBP1	GC-rich promoter binding protein 1
chr5	57263725	57263795	71	3' UTR	ENST00000515484.2	ENSG00000062194	GPBP1	GC-rich promoter binding protein 1
chr5	57618523	57618640	118	Exon (ENST00000670346.1/100996645, exon 2 of 2)	ENST00000718449.1	ENSG00000287709	LOC101928505	uncharacterized LOC101928505
chr5	57668896	57669003	108	Intron (ENST00000718447.1/101928505, intron 2 of 2)	ENST00000688166.1	ENSG00000287709	LOC101928505	uncharacterized LOC101928505
chr5	58108403	58108454	52	Exon (ENST00000738720.1/101928569, exon 3 of 3)	ENST00000738720.1	ENSG00000248132	LINC02101	long intergenic non-protein coding RNA 2101
chr5	58194183	58194400	218	Intron (ENST00000738819.1/ENST00000738819.1, intron 1 of 2)	ENST00000738712.1	ENSG00000248132	LINC02101	long intergenic non-protein coding RNA 2101
chr5	58249227	58249248	22	Intron (ENST00000738711.1/101928569, intron 1 of 6)	ENST00000738712.1	ENSG00000248132	LINC02101	long intergenic non-protein coding RNA 2101
chr5	58557697	58557705	9	Intron (ENST00000504333.1/101928600, intron 1 of 3)	ENST00000504333.1	ENSG00000250127	LINC02108	long intergenic non-protein coding RNA 2108
chr5	58632610	58632670	61	Intron (ENST00000282878.6/115827, intron 2 of 4)	ENST00000507977.1	ENSG00000152932	RAB3C	RAB3C, member RAS oncogene family
chr5	58775114	58775306	193	Intron (ENST00000282878.6/115827, intron 3 of 4)	ENST00000381158.3	ENSG00000152932	RAB3C	RAB3C, member RAS oncogene family
chr5	59018994	59019192	199	Intron (ENST00000507116.6/5144, intron 6 of 14)	ENST00000317118.12	ENSG00000113448	PDE4D	phosphodiesterase 4D
chr5	59986507	59986515	9	3' UTR	ENST00000514231.1	ENSG00000113448	PDE4D	phosphodiesterase 4D
chr5	60222973	60223066	94	Intron (ENST00000502484.6/5144, intron 1 of 16)	ENST00000509368.6	ENSG00000113448	PDE4D	phosphodiesterase 4D
chr5	60779037	60779066	30	Intron (ENST00000508821.6/79993, intron 3 of 8)	ENST00000504455.5	ENSG00000164181	ELOVL7	ELOVL fatty acid elongase 7
chr5	61340681	61340767	87	Intron (ENST00000252744.6/57688, intron 1 of 13)	ENST00000821437.1		ZSWIM6-DT	ZSWIM6 divergent transcript
chr5	61376445	61376555	111	Exon (ENST00000824425.1/ENST00000824425.1, exon 2 of 2)	ENST00000821437.1		ZSWIM6-DT	ZSWIM6 divergent transcript
chr5	61787639	61787776	138	Intron (ENST00000667197.1/124900983, intron 6 of 6)	ENST00000797463.1		LOC105378995	uncharacterized LOC105378995
chr5	62075280	62075343	64	Intron (ENST00000777178.1/105378998, intron 3 of 8)	ENST00000777184.1		LOC124900610	uncharacterized LOC124900610
chr5	63687960	63687989	30	Intron (ENST00000722712.1/ENST00000722712.1, intron 3 of 3)	ENST00000323865.5	ENSG00000178394	HTR1A	5-hydroxytryptamine receptor 1A
chr5	63747693	63747750	58	Intron (ENST00000722712.1/ENST00000722712.1, intron 2 of 3)	ENST00000323865.5	ENSG00000178394	HTR1A	5-hydroxytryptamine receptor 1A
chr5	64064581	64064697	117	Intron (ENST00000845415.1/ENST00000845415.1, intron 3 of 3)	ENST00000389100.9	ENSG00000164197	RNF180	ring finger protein 180
chr5	64745013	64745211	199	Intron (ENST00000513458.9/285672, intron 2 of 4)	ENST00000651194.1	ENSG00000153006	SREK1IP1	SREK1 interacting protein 1
chr5	64844161	64844213	53	Intron (ENST00000685023.1/10283, intron 10 of 10)	ENST00000687101.1	ENSG00000153015	CWC27	CWC27 spliceosome associated cyclophilin
chr5	65077721	65077727	7	Intron (ENST00000693303.1/10283, intron 12 of 12)	ENST00000771267.1		LOC107986419	uncharacterized LOC107986419
chr5	65091141	65091305	165	Intron (ENST00000693303.1/10283, intron 12 of 12)	ENST00000771267.1		LOC107986419	uncharacterized LOC107986419
chr5	65285737	65285740	4	Intron (ENST00000381055.8/11174, intron 11 of 24)	ENST00000504282.1	ENSG00000049192	ADAMTS6	ADAM metallopeptidase with thrombospondin type 1 motif 6
chr5	65593337	65593427	91	Intron (ENST00000231524.14/373, intron 10 of 10)	ENST00000513773.1	ENSG00000113593	PPWD1	peptidylprolyl isomerase domain and WD repeat containing 1
chr5	65986474	65986503	30	Intron (ENST00000699000.1/55914, intron 3 of 26)	ENST00000511671.6	ENSG00000112851	ERBIN	erbb2 interacting protein
chr5	66915953	66916070	118	Intron (ENST00000406374.5/375449, intron 4 of 5)	ENST00000405643.5	ENSG00000069020	MAST4	microtubule associated serine/threonine kinase family member 4
chr5	67424862	67424980	119	Intron (ENST00000503106.5/ENST00000503106.5, intron 1 of 3)	ENST00000668508.1	ENSG00000249364	LINC02997	long intergenic non-protein coding RNA 2997
chr5	67620380	67620400	21	Intron (ENST00000503106.5/ENST00000503106.5, intron 3 of 3)	ENST00000839005.1	ENSG00000249364	LINC02997	long intergenic non-protein coding RNA 2997
chr5	67659742	67659749	8	Intron (ENST00000503106.5/ENST00000503106.5, intron 3 of 3)	ENST00000839186.1	ENSG00000249736	LINC02242	long intergenic non-protein coding RNA 2242
chr5	68080137	68080138	2	Intron (ENST00000786409.1/124900990, intron 1 of 1)	ENST00000786409.1		LOC124900990	uncharacterized LOC124900990
chr5	68497796	68498007	212	Intron (ENST00000816034.1/105379012, intron 1 of 3)	ENST00000816035.1		LOC105379012	uncharacterized LOC105379012
chr5	68512767	68512887	121	Intron (ENST00000816034.1/105379012, intron 2 of 3)	ENST00000815638.1		LOC105379011	uncharacterized LOC105379011
chr5	69184613	69184686	74	Intron (ENST00000732376.1/112267932, intron 1 of 1)	ENST00000732377.1		CENPH-DT	CENPH divergent transcript
chr5	69369968	69370220	253	Promoter	ENST00000380818.7	ENSG00000085231	AK6	adenylate kinase 6
chr5	69652523	69652593	71	Promoter	ENST00000798613.1	ENSG00000290560	GUSBP3	GUSB pseudogene 3
chr5	70056481	70056589	109	Exon (ENST00000643472.1/ENST00000643472.1, exon 1 of 1)	ENST00000614240.4	ENSG00000205571	SMN2	survival of motor neuron 2, centromeric
chr5	70060747	70060765	19	Intron (ENST00000511812.5/6607, intron 1 of 6)	ENST00000503678.5	ENSG00000205571	SMN2	survival of motor neuron 2, centromeric
chr5	71385974	71386083	110	Exon (ENST00000415808.1/5370, exon 4 of 4)	ENST00000523548.1	ENSG00000290836	PMCHL2	pro-melanin concentrating hormone like 2 (pseudogene)
chr5	72107254	72107269	16	Promoter	ENST00000512974.5	ENSG00000131711	MAP1B	microtubule associated protein 1B
chr5	72107309	72107334	26	Promoter	ENST00000512974.5	ENSG00000131711	MAP1B	microtubule associated protein 1B
chr5	72107678	72107717	40	Exon (ENST00000512974.5/4131, exon 2 of 4)	ENST00000511641.2	ENSG00000131711	MAP1B	microtubule associated protein 1B
chr5	72556721	72556952	232	Promoter	ENST00000800291.1	ENSG00000304173	LOC102503427	uncharacterized LOC102503427
chr5	72559133	72559218	86	Intron (ENST00000800288.1/102503427, intron 1 of 3)	ENST00000800282.1	ENSG00000304173	LOC102503427	uncharacterized LOC102503427
chr5	74284108	74284173	66	Intron (ENST00000663633.1/104310351, intron 2 of 2)	ENST00000830398.1		LOC124901004	uncharacterized LOC124901004
chr5	74324671	74324730	60	Intron (ENST00000512458.3/101929082, intron 1 of 3)	ENST00000830271.1	ENSG00000249343	LINC01333	long intergenic non-protein coding RNA 1333
chr5	74324791	74324892	102	Intron (ENST00000512458.3/101929082, intron 1 of 3)	ENST00000830271.1	ENSG00000249343	LINC01333	long intergenic non-protein coding RNA 1333
chr5	74412239	74412364	126	Intron (ENST00000663633.1/104310351, intron 1 of 2)	ENST00000830078.1	ENSG00000248673	LINC01331	long intergenic non-protein coding RNA 1331
chr5	75336932	75337038	107	Promoter	ENST00000501886.2		LOC124901007	uncharacterized LOC124901007
chr5	76895297	76895382	86	Intron (ENST00000317593.9/170591, intron 4 of 4)	ENST00000613039.1	ENSG00000171643	S100Z	S100 calcium binding protein Z
chr5	77816919	77816988	70	Intron (ENST00000837381.1/ENST00000837381.1, intron 1 of 1)	ENST00000380377.9	ENSG00000171530	TBCA	tubulin folding cofactor A
chr5	78034395	78034461	67	3' UTR	ENST00000522901.1	ENSG00000132842	AP3B1	adaptor related protein complex 3 subunit beta 1
chr5	78444932	78444986	55	Intron (ENST00000614488.4/9522, intron 5 of 7)	ENST00000506858.2	ENSG00000085365	SCAMP1	secretory carrier membrane protein 1
chr5	78511860	78511869	10	Intron (ENST00000515007.6/10184, intron 1 of 2)	ENST00000502722.1	ENSG00000145685	LHFPL2	LHFPL tetraspan subfamily member 2
chr5	78626214	78626516	303	Exon (ENST00000515349.1/10184, exon 3 of 3)	ENST00000515349.1	ENSG00000145685	LHFPL2	LHFPL tetraspan subfamily member 2
chr5	78678515	78678664	150	Intron (ENST00000514587.1/124900191, intron 3 of 3)	ENST00000512759.5	ENSG00000145685	LHFPL2	LHFPL tetraspan subfamily member 2
chr5	78718235	78718406	172	Intron (ENST00000514587.1/124900191, intron 3 of 3)	ENST00000514587.1		LOC124900191	uncharacterized LOC124900191
chr5	78841580	78841674	95	Intron (ENST00000264914.10/411, intron 5 of 7)	ENST00000521011.1	ENSG00000113273	ARSB	arylsulfatase B
chr5	79282051	79282053	3	Intron (ENST00000396137.5/133746, intron 2 of 10)	ENST00000412001.1	ENSG00000152409	JMY	junction mediating and regulatory protein, p53 cofactor
chr5	79952826	79952878	53	Intron (ENST00000503167.1/105616916, intron 2 of 2)	ENST00000503167.1	ENSG00000250888	LINC01455	long intergenic non-protein coding RNA 1455
chr5	80130977	80131086	110	Intron (ENST00000511484.1/ENST00000511484.1, intron 2 of 2)	ENST00000502747.1	ENSG00000164300	SERINC5	serine incorporator 5
chr5	80651768	80651893	126	Intron (ENST00000439211.7/1719, intron 2 of 5)	ENST00000513314.1	ENSG00000228716	DHFR	dihydrofolate reductase
chr5	80836149	80836320	172	Intron (ENST00000670357.1/4437, intron 20 of 24)	ENST00000659302.1	ENSG00000113318	MSH3	mutS homolog 3
chr5	80962767	80962850	84	Intron (ENST00000265080.9/5924, intron 1 of 26)	ENST00000772315.1		RASGRF2-AS1	RASGRF2 antisense RNA 1
chr5	81040758	81040788	31	Intron (ENST00000265080.9/5924, intron 1 of 26)	ENST00000514946.1	ENSG00000113319	RASGRF2	Ras protein specific guanine nucleotide releasing factor 2
chr5	81153054	81153168	115	Intron (ENST00000265080.9/5924, intron 17 of 26)	ENST00000512186.1	ENSG00000113319	RASGRF2	Ras protein specific guanine nucleotide releasing factor 2
chr5	81457120	81457272	153	Intron (ENST00000320672.9/23635, intron 10 of 16)	ENST00000510060.5	ENSG00000145687	SSBP2	single stranded DNA binding protein 2
chr5	81836005	81836077	73	Promoter	ENST00000781335.1		LOC107986385	uncharacterized LOC107986385
chr5	81991723	81991791	69	Intron (ENST00000282185.8/83734, intron 2 of 7)	ENST00000513634.1	ENSG00000152348	ATG10	autophagy related 10
chr5	83171578	83171657	80	Intron (ENST00000282268.7/7518, intron 3 of 7)	ENST00000509268.1	ENSG00000152422	XRCC4	X-ray repair cross complementing 4
chr5	83258369	83258418	50	Intron (ENST00000282268.7/7518, intron 6 of 7)	ENST00000823088.1		LOC105379053	uncharacterized LOC105379053
chr5	83316116	83316266	151	Intron (ENST00000282268.7/7518, intron 7 of 7)	ENST00000823088.1		LOC105379053	uncharacterized LOC105379053
chr5	84055210	84055293	84	Intron (ENST00000296591.10/10085, intron 9 of 10)	ENST00000510271.1	ENSG00000164176	EDIL3	EGF like and discoidin domains 3
chr5	84056208	84056292	85	Intron (ENST00000296591.10/10085, intron 9 of 10)	ENST00000510271.1	ENSG00000164176	EDIL3	EGF like and discoidin domains 3
chr5	84266223	84266451	229	Intron (ENST00000296591.10/10085, intron 1 of 10)	ENST00000507663.1	ENSG00000164176	EDIL3	EGF like and discoidin domains 3
chr5	84419033	84419074	42	Exon (ENST00000666514.2/105379057, exon 4 of 4)	ENST00000654215.1	ENSG00000250320	EDIL3-DT	EDIL3 divergent transcript
chr5	87735839	87736032	194	Intron (ENST00000815383.1/111082994, intron 1 of 5)	ENST00000511417.2		LINC02144	long intergenic non-protein coding RNA 2144
chr5	87968628	87968672	45	Intron (ENST00000815243.1/124901023, intron 2 of 3)	ENST00000815249.1		LOC124901023	uncharacterized LOC124901023
chr5	88604733	88604757	25	Intron (ENST00000715786.1/102546226, intron 1 of 9)	ENST00000787068.1	ENSG00000245526	MIR9-2HG	MIR9-2 host gene
chr5	88667199	88667327	129	Promoter	ENST00000384838.1	ENSG00000284447	MIR9-2	microRNA 9-2
chr5	88684411	88684885	475	Promoter	ENST00000506978.5	ENSG00000245526	MIR9-2HG	MIR9-2 host gene
chr5	88758097	88758145	49	Intron (ENST00000657578.1/109729137, intron 1 of 2)	ENST00000636143.1	ENSG00000081189	MEF2C	myocyte enhancer factor 2C
chr5	89091346	89091430	85	Intron (ENST00000786624.1/101929423, intron 4 of 6)	ENST00000786657.1	ENSG00000248309	MEF2C-AS1	MEF2C antisense RNA 1
chr5	89212028	89212261	234	Intron (ENST00000512585.5/101929423, intron 5 of 5)	ENST00000786777.1	ENSG00000248309	MEF2C-AS1	MEF2C antisense RNA 1
chr5	89218117	89218259	143	Intron (ENST00000512585.5/101929423, intron 5 of 5)	ENST00000786777.1	ENSG00000248309	MEF2C-AS1	MEF2C antisense RNA 1
chr5	89513349	89513378	30	Intron (ENST00000787990.1/ENST00000787990.1, intron 1 of 5)	ENST00000786795.1	ENSG00000248309	MEF2C-AS1	MEF2C antisense RNA 1
chr5	89780737	89780807	71	Intron (ENST00000783175.1/105379076, intron 2 of 2)	ENST00000783175.1		LINC02161	long intergenic non-protein coding RNA 2161
chr5	89789163	89789383	221	Intron (ENST00000783175.1/105379076, intron 2 of 2)	ENST00000783175.1		LINC02161	long intergenic non-protein coding RNA 2161
chr5	90190980	90191113	134	Intron (ENST00000813478.1/ENST00000813478.1, intron 1 of 4)	ENST00000813485.1	ENSG00000248555	LINC01339	long intergenic non-protein coding RNA 1339
chr5	90503365	90503529	165	Intron (ENST00000503373.5/10622, intron 6 of 7)	ENST00000508842.5	ENSG00000164199	ADGRV1	adhesion G protein-coupled receptor V1
chr5	90580380	90580390	11	Intron (ENST00000508842.5/84059, intron 1 of 3)	ENST00000640281.1	ENSG00000164199	ADGRV1	adhesion G protein-coupled receptor V1
chr5	91383452	91383632	181	Promoter	ENST00000265138.4	ENSG00000113369	ARRDC3	arrestin domain containing 3
chr5	91601508	91601668	161	Intron (ENST00000778571.1/100129716, intron 3 of 3)	ENST00000651690.1		LOC105379078	uncharacterized LOC105379078
chr5	91645121	91645217	97	Intron (ENST00000778568.1/100129716, intron 4 of 7)	ENST00000651690.1		LOC105379078	uncharacterized LOC105379078
chr5	92405168	92405271	104	Exon (ENST00000502934.1/105379080, exon 5 of 5)	ENST00000850200.1		LOC105379080	uncharacterized LOC105379080
chr5	92499188	92499331	144	Intron (ENST00000850102.1/105379082, intron 5 of 6)	ENST00000850113.1		LOC105379082	uncharacterized LOC105379082
chr5	92624449	92624618	170	Intron (ENST00000850102.1/105379082, intron 3 of 6)	ENST00000850110.1		LOC105379082	uncharacterized LOC105379082
chr5	93025437	93025452	16	Intron (ENST00000515153.1/ENST00000515153.1, intron 2 of 2)	ENST00000507491.1		LINC02058	long intergenic non-protein coding RNA 2058
chr5	93056586	93056703	118	Intron (ENST00000515153.1/ENST00000515153.1, intron 1 of 2)	ENST00000763005.1		LOC124901025	uncharacterized LOC124901025
chr5	93086779	93086878	100	Intron (ENST00000762952.1/105379083, intron 4 of 5)	ENST00000763005.1		LOC124901025	uncharacterized LOC124901025
chr5	93418728	93418824	97	Intron (ENST00000660523.1/441094, intron 4 of 5)	ENST00000606188.2	ENSG00000237187	NR2F1-AS1	NR2F1 regulatory antisense RNA 1
chr5	93944367	93944477	111	Intron (ENST00000395965.8/83989, intron 6 of 10)	ENST00000510445.1	ENSG00000113391	ARB2A	ARB2 cotranscriptional regulator A
chr5	94568009	94568043	35	Exon (ENST00000502851.1/ENST00000502851.1, exon 1 of 1)	ENST00000837496.1	ENSG00000185261	KIAA0825	KIAA0825
chr5	95504253	95504405	153	Intron (ENST00000698450.1/9652, intron 21 of 33)	ENST00000698464.1	ENSG00000198677	SKIC3	SKI3 subunit of superkiller complex
chr5	95938451	95938500	50	Intron (ENST00000237853.9/22936, intron 2 of 11)	ENST00000508694.1	ENSG00000118985	ELL2	elongation factor for RNA polymerase II 2
chr5	96108682	96108686	5	Intron (ENST00000502645.3/831, intron 1 of 5)	ENST00000384846.1	ENSG00000207578	MIR583	microRNA 583
chr5	96362188	96362303	116	Intron (ENST00000502645.3/831, intron 4 of 5)	ENST00000755205.1		LOC124901034	uncharacterized LOC124901034
chr5	96508457	96508503	47	Intron (ENST00000718090.1/101929710, intron 4 of 4)	ENST00000505143.6	ENSG00000310517	CAST	calpastatin
chr5	97133180	97133296	117	Intron (ENST00000504578.2/101926893, intron 3 of 6)	ENST00000274382.9	ENSG00000145721	LIX1	limb and CNS expressed 1
chr5	98825838	98825963	126	Intron (ENST00000729266.1/105379099, intron 3 of 3)	ENST00000729266.1		LOC105379099	uncharacterized LOC105379099
chr5	100047490	100047519	30	Exon (ENST00000603719.1/ENST00000603719.1, exon 1 of 1)	ENST00000720532.1		GUSBP19	GUSB pseudogene 19
chr5	100051863	100051892	30	Exon (ENST00000603219.1/ENST00000603219.1, exon 1 of 1)	ENST00000720532.1		GUSBP19	GUSB pseudogene 19
chr5	100238444	100238519	76	Intron (ENST00000720532.1/100133050, intron 3 of 3)	ENST00000720532.1		GUSBP19	GUSB pseudogene 19
chr5	102627739	102627831	93	Intron (ENST00000660106.1/285708, intron 1 of 2)	ENST00000660106.1	ENSG00000250682	LINC00491	long intergenic non-protein coding RNA 491
chr5	102986273	102986316	44	Intron (ENST00000510208.2/5066, intron 14 of 23)	ENST00000511429.1	ENSG00000145730	PAM	peptidylglycine alpha-amidating monooxygenase
chr5	103376643	103376748	106	Intron (ENST00000737662.1/ENST00000737662.1, intron 1 of 1)	ENST00000510890.1	ENSG00000181751	MACIR	macrophage immunometabolism regulator
chr5	103421392	103421526	135	Intron (ENST00000737662.1/ENST00000737662.1, intron 1 of 1)	ENST00000503367.2	ENSG00000248757	LINC02115	long intergenic non-protein coding RNA 2115
chr5	103795645	103795808	164	Intron (ENST00000750995.1/105379107, intron 2 of 3)	ENST00000750996.1		LOC105379107	uncharacterized LOC105379107
chr5	104646505	104646519	15	Intron (ENST00000718094.1/105379109, intron 2 of 9)	ENST00000524083.1	ENSG00000251574	LOC105379109	uncharacterized LOC105379109
chr5	104752115	104752191	77	Intron (ENST00000718094.1/105379109, intron 2 of 9)	ENST00000524159.1	ENSG00000251574	LOC105379109	uncharacterized LOC105379109
chr5	104829637	104829718	82	Intron (ENST00000524336.5/ENST00000524336.5, intron 2 of 2)	ENST00000720350.1	ENSG00000251574	LOC105379109	uncharacterized LOC105379109
chr5	104952044	104952173	130	Intron (ENST00000503650.1/105379110, intron 1 of 2)	ENST00000519581.1	ENSG00000232159	RAB9BP1	RAB9B, member RAS oncogene family pseudogene 1
chr5	106989876	106990044	169	Intron (ENST00000513273.1/102467213, intron 1 of 3)	ENST00000505997.2	ENSG00000251027	LINC01950	long intergenic non-protein coding RNA 1950
chr5	107076680	107076792	113	Intron (ENST00000719544.1/ENST00000719544.1, intron 1 of 2)	ENST00000661979.1	ENSG00000251027	LINC01950	long intergenic non-protein coding RNA 1950
chr5	107613729	107613765	37	Intron (ENST00000333274.11/1946, intron 1 of 4)	ENST00000509503.1	ENSG00000184349	EFNA5	ephrin A5
chr5	108082179	108082279	101	Intron (ENST00000542267.7/64839, intron 6 of 8)	ENST00000481160.1	ENSG00000145743	FBXL17	F-box and leucine rich repeat protein 17
chr5	108620519	108620598	80	Intron (ENST00000718521.1/ENST00000718521.1, intron 3 of 3)	ENST00000606054.3		LINC01023	long intergenic non-protein coding RNA 1023
chr5	108666708	108666831	124	Intron (ENST00000718521.1/ENST00000718521.1, intron 1 of 3)	ENST00000606054.3		LINC01023	long intergenic non-protein coding RNA 1023
chr5	109442757	109442853	97	Intron (ENST00000765308.1/105379117, intron 1 of 5)	ENST00000765322.1		LOC105379117	uncharacterized LOC105379117
chr5	110726431	110726587	157	Promoter	ENST00000511883.6	ENSG00000186952	TMEM232	transmembrane protein 232
chr5	112283557	112283621	65	Intron (ENST00000261486.6/64097, intron 2 of 22)	ENST00000511405.1	ENSG00000129595	EPB41L4A	erythrocyte membrane protein band 4.1 like 4A
chr5	113457645	113457843	199	Intron (ENST00000408903.7/4163, intron 1 of 18)	ENST00000390666.4	ENSG00000212122	TSSK1B	testis specific serine kinase 1B
chr5	114523148	114523166	19	Intron (ENST00000514115.6/101927078, intron 3 of 6)	ENST00000632892.1	ENSG00000080709	KCNN2	potassium calcium-activated channel subfamily N member 2
chr5	114568675	114568735	61	Intron (ENST00000514115.6/101927078, intron 3 of 6)	ENST00000506392.1	ENSG00000251542	LINC01957	long intergenic non-protein coding RNA 1957
chr5	114568845	114568935	91	Intron (ENST00000514115.6/101927078, intron 3 of 6)	ENST00000506392.1	ENSG00000251542	LINC01957	long intergenic non-protein coding RNA 1957
chr5	116534319	116534339	21	Intron (ENST00000809356.1/101927233, intron 1 of 1)	ENST00000515009.5	ENSG00000092421	SEMA6A	semaphorin 6A
chr5	116754016	116754087	72	Intron (ENST00000504419.1/102467223, intron 3 of 3)	ENST00000504419.1		LINC02214	long intergenic non-protein coding RNA 2214
chr5	116827190	116827215	26	Intron (ENST00000835802.1/105379133, intron 4 of 4)	ENST00000835847.1		LOC105379133	uncharacterized LOC105379133
chr5	117041051	117041141	91	Intron (ENST00000736440.1/ENST00000736440.1, intron 1 of 1)	ENST00000504977.1	ENSG00000250650	LOC107986375	thymosin beta-15A-like
chr5	117205546	117205680	135	Intron (ENST00000762615.1/ENST00000762615.1, intron 3 of 3)	ENST00000762797.1		LOC105379138	uncharacterized LOC105379138
chr5	117454573	117454710	138	Promoter	ENST00000828615.1	ENSG00000248663	LOC124900192	uncharacterized LOC124900192
chr5	118167787	118167946	160	Intron (ENST00000509367.3/102467224, intron 2 of 3)	ENST00000746105.1		LINC02147	long intergenic non-protein coding RNA 2147
chr5	119079644	119079752	109	Intron (ENST00000509902.5/1657, intron 2 of 4)	ENST00000510924.1	ENSG00000172869	DMXL1	Dmx like 1
chr5	120041918	120041966	49	Intron (ENST00000795147.1/ENST00000795147.1, intron 1 of 2)	ENST00000847427.1	ENSG00000310132	LOC105379144	uncharacterized LOC105379144
chr5	120304710	120304864	155	Intron (ENST00000514240.1/ENST00000514240.1, intron 1 of 1)	ENST00000407149.7	ENSG00000184838	PRR16	proline rich 16
chr5	121322397	121322440	44	Promoter	ENST00000594690.7	ENSG00000229855	LOC102467226	uncharacterized LOC102467226
chr5	122121903	122121998	96	Intron (ENST00000667709.1/107986445, intron 2 of 2)	ENST00000750881.1		ZNF474-AS1	ZNF474 antisense RNA 1
chr5	123090271	123090407	137	Promoter	ENST00000458103.3	ENSG00000223652	PRDM6-AS1	PRDM6 antisense RNA 1
chr5	123094107	123094222	116	Intron (ENST00000407847.5/93166, intron 2 of 7)	ENST00000798745.1	ENSG00000223652	PRDM6-AS1	PRDM6 antisense RNA 1
chr5	123379107	123379317	211	Intron (ENST00000676068.1/153241, intron 3 of 8)	ENST00000676068.1	ENSG00000168944	CEP120	centrosomal protein 120
chr5	124314686	124314777	92	Promoter	ENST00000662643.2		LOC101927397	uncharacterized LOC101927397
chr5	124386972	124387102	131	Intron (ENST00000750061.1/103724389, intron 3 of 8)	ENST00000628324.2		LINC01170	long intergenic non-protein coding RNA 1170
chr5	124816193	124816195	3	Intron (ENST00000509456.3/ENST00000509456.3, intron 1 of 3)	ENST00000826244.1		LOC105379157	uncharacterized LOC105379157
chr5	125253694	125253806	113	Intron (ENST00000647105.1/101927421, intron 2 of 6)	ENST00000625219.1		LOC101927421	uncharacterized LOC101927421
chr5	125412727	125412855	129	Exon (ENST00000825449.1/ENST00000825449.1, exon 2 of 2)	ENST00000825647.1	ENSG00000260192	LINC02240	long intergenic non-protein coding RNA 2240
chr5	125663623	125663627	5	Intron (ENST00000651847.1/124901056, intron 10 of 15)	ENST00000825447.1		LOC124901056	uncharacterized LOC124901056
chr5	126402202	126402305	104	Intron (ENST00000513040.5/65983, intron 1 of 13)	ENST00000770138.1		GRAMD2B-AS1	GRAMD2B antisense RNA 1
chr5	126485223	126485234	12	Intron (ENST00000513040.5/65983, intron 10 of 13)	ENST00000512579.1	ENSG00000155324	GRAMD2B	GRAM domain containing 2B
chr5	126976188	126976256	69	Intron (ENST00000308660.6/115123, intron 1 of 4)	ENST00000502289.1	ENSG00000173926	MARCHF3	membrane associated ring-CH-type finger 3
chr5	127105090	127105168	79	Intron (ENST00000752922.1/ENST00000752922.1, intron 1 of 2)	ENST00000535381.6	ENSG00000164241	C5orf63	chromosome 5 open reading frame 63
chr5	127807338	127807473	136	Intron (ENST00000706942.1/728586, intron 5 of 6)	ENST00000514853.5	ENSG00000230561	CCDC192	coiled-coil domain containing 192
chr5	128587680	128587746	67	Intron (ENST00000508645.5/28965, intron 1 of 6)	ENST00000262464.9	ENSG00000138829	FBN2	fibrillin 2
chr5	129166229	129166351	123	Intron (ENST00000665595.1/102723654, intron 1 of 1)	ENST00000722821.1	ENSG00000286274	LOC102723654	uncharacterized LOC102723654
chr5	129410543	129410738	196	Intron (ENST00000723046.1/105379169, intron 2 of 2)	ENST00000577862.1	ENSG00000265691	MIR4460	microRNA 4460
chr5	129550049	129550156	108	Intron (ENST00000274487.9/171019, intron 6 of 22)	ENST00000723046.1		LOC105379169	uncharacterized LOC105379169
chr5	129615615	129615770	156	Intron (ENST00000274487.9/171019, intron 8 of 22)	ENST00000509467.1	ENSG00000145808	ADAMTS19	ADAM metallopeptidase with thrombospondin type 1 motif 19
chr5	129807916	129807975	60	Intron (ENST00000503616.5/112267944, intron 2 of 4)	ENST00000564719.2	ENSG00000186367	MINAR2	membrane integral NOTCH2 associated receptor 2
chr5	130060856	130060940	85	Intron (ENST00000305031.5/337876, intron 2 of 2)	ENST00000507545.1	ENSG00000198108	CHSY3	chondroitin sulfate synthase 3
chr5	130115704	130115827	124	Intron (ENST00000305031.5/337876, intron 2 of 2)	ENST00000507545.1	ENSG00000198108	CHSY3	chondroitin sulfate synthase 3
chr5	131344084	131344287	204	Intron (ENST00000502840.5/56990, intron 3 of 3)	ENST00000502582.1	ENSG00000158985	CDC42SE2	CDC42 small effector 2
chr5	132010795	132010886	92	Promoter	ENST00000837202.1		ACSL6-AS2	ACSL6 antisense RNA 2
chr5	132259065	132259161	97	Intron (ENST00000463615.1/8572, intron 1 of 2)	ENST00000379018.7	ENSG00000131435	PDLIM4	PDZ and LIM domain 4
chr5	132747169	132747401	233	Promoter	ENST00000378731.6	ENSG00000205089	CCNI2	cyclin I family member 2
chr5	132829639	132829713	75	Intron (ENST00000378679.8/134549, intron 1 of 9)	ENST00000378679.8	ENSG00000164403	SHROOM1	shroom family member 1
chr5	132868936	132869069	134	Downstream (<=300bp)	ENST00000624492.4	ENSG00000164404	GDF9	growth differentiation factor 9
chr5	132963627	132963716	90	Promoter	ENST00000265343.10	ENSG00000072364	AFF4	ALF transcription elongation factor 4
chr5	133321007	133321224	218	Intron (ENST00000265342.12/23105, intron 4 of 15)	ENST00000514998.1	ENSG00000053108	FSTL4	follistatin like 4
chr5	133327110	133327248	139	Intron (ENST00000265342.12/23105, intron 4 of 15)	ENST00000514998.1	ENSG00000053108	FSTL4	follistatin like 4
chr5	133340607	133340663	57	Intron (ENST00000265342.12/23105, intron 4 of 15)	ENST00000514998.1	ENSG00000053108	FSTL4	follistatin like 4
chr5	134135309	134135392	84	Intron (ENST00000342854.10/6932, intron 3 of 9)	ENST00000521970.1	ENSG00000081059	TCF7	transcription factor 7
chr5	134430216	134430277	62	Promoter	ENST00000773227.1		LINC02999	long intergenic non-protein coding RNA 2999
chr5	134502704	134502793	90	Intron (ENST00000773017.1/ENST00000773017.1, intron 1 of 3)	ENST00000515627.4	ENSG00000251169	LINC01843	long intergenic non-protein coding RNA 1843
chr5	134540212	134540431	220	Intron (ENST00000431355.2/23338, intron 3 of 8)	ENST00000453515.1	ENSG00000043143	JADE2	jade family PHD finger 2
chr5	134614935	134615031	97	Promoter	ENST00000508363.5	ENSG00000152700	SAR1B	secretion associated Ras related GTPase 1B
chr5	134719366	134719494	129	Intron (ENST00000398844.7/10802, intron 20 of 22)	ENST00000678771.1	ENSG00000164615	CAMLG	calcium modulating ligand
chr5	134905869	134905991	123	Intron (ENST00000512783.5/84105, intron 1 of 4)	ENST00000504352.1	ENSG00000152705	CATSPER3	cation channel sperm associated 3
chr5	134923776	134923837	62	Exon (ENST00000501056.2/ENST00000501056.2, exon 1 of 1)	ENST00000510013.1	ENSG00000132570	PCBD2	pterin-4 alpha-carbinolamine dehydratase 2
chr5	134928154	134928194	41	Exon (ENST00000454092.1/ENST00000454092.1, exon 1 of 1)	ENST00000510013.1	ENSG00000132570	PCBD2	pterin-4 alpha-carbinolamine dehydratase 2
chr5	135174261	135174415	155	Intron (ENST00000624272.3/100996485, intron 3 of 5)	ENST00000782567.1	ENSG00000224186	PITX1-AS1	PITX1 antisense RNA 1
chr5	135338161	135338219	59	Intron (ENST00000624272.3/100996485, intron 5 of 5)	ENST00000505827.1	ENSG00000113648	MACROH2A1	macroH2A.1 histone
chr5	135826052	135826172	121	Intron (ENST00000646290.1/153328, intron 4 of 10)	ENST00000656373.1	ENSG00000250378	LOC107986453	uncharacterized LOC107986453
chr5	135834592	135834771	180	Promoter	ENST00000425402.5	ENSG00000145832	SLC25A48	solute carrier family 25 member 48
chr5	136080850	136080889	40	Promoter	ENST00000602301.2	ENSG00000270123	VTRNA2-1	vault RNA 2-1
chr5	136717296	136717355	60	Intron (ENST00000755223.1/105379191, intron 2 of 2)	ENST00000662288.1	ENSG00000249803	CTB-1I21.1	uncharacterized CTB-1I21.1
chr5	137152089	137152150	62	Exon (ENST00000720047.1/ENST00000720047.1, exon 1 of 4)	ENST00000729449.1		SPOCK1-AS1	SPOCK1 antisense RNA 1
chr5	137182397	137182453	57	Intron (ENST00000394945.6/6695, intron 3 of 10)	ENST00000729449.1		SPOCK1-AS1	SPOCK1 antisense RNA 1
chr5	137407783	137407873	91	Intron (ENST00000394945.6/6695, intron 2 of 10)	ENST00000509293.1	ENSG00000152377	SPOCK1	SPARC (osteonectin), cwcv and kazal like domains proteoglycan 1
chr5	137680174	137680258	85	Intron (ENST00000728678.1/ENST00000728678.1, intron 1 of 2)	ENST00000502381.1	ENSG00000146021	KLHL3	kelch like family member 3
chr5	137889603	137889697	95	Intron (ENST00000503015.5/27039, intron 1 of 5)	ENST00000290431.5	ENSG00000078795	PKD2L2	polycystin 2 like 2, transient receptor potential cation channel
chr5	138575558	138575697	140	Promoter	ENST00000524109.2	ENSG00000113013	HSPA9	heat shock protein family A (Hsp70) member 9
chr5	138826884	138827037	154	Intron (ENST00000627109.2/1495, intron 6 of 18)	ENST00000517534.5	ENSG00000044115	CTNNA1	catenin alpha 1
chr5	138845039	138845120	82	Intron (ENST00000627109.2/1495, intron 7 of 18)	ENST00000517534.5	ENSG00000044115	CTNNA1	catenin alpha 1
chr5	138876798	138877001	204	Intron (ENST00000627109.2/1495, intron 7 of 18)	ENST00000540387.5	ENSG00000044115	CTNNA1	catenin alpha 1
chr5	139010657	139010778	122	Promoter	ENST00000758801.1		SIL1-AS1	SIL1 antisense RNA 1
chr5	139028042	139028121	80	Intron (ENST00000512875.2/ENST00000512875.2, intron 2 of 4)	ENST00000505945.1	ENSG00000120725	SIL1	SIL1 nucleotide exchange factor
chr5	139064241	139064398	158	Intron (ENST00000394817.7/64374, intron 3 of 9)	ENST00000505945.1	ENSG00000120725	SIL1	SIL1 nucleotide exchange factor
chr5	139135274	139135411	138	Intron (ENST00000394817.7/64374, intron 1 of 9)	ENST00000513453.5	ENSG00000120725	SIL1	SIL1 nucleotide exchange factor
chr5	139368075	139368189	115	Intron (ENST00000265192.9/51247, intron 3 of 3)	ENST00000506512.1	ENSG00000170482	SLC23A1	solute carrier family 23 member 1
chr5	139376025	139376118	94	Intron (ENST00000353963.7/9963, intron 13 of 14)	ENST00000506512.1	ENSG00000170482	SLC23A1	solute carrier family 23 member 1
chr5	139472733	139472887	155	Exon (ENST00000637503.2/111064649, exon 2 of 2)	ENST00000637503.2	ENSG00000283288	SMIM33	small integral membrane protein 33
chr5	139668568	139668754	187	Exon (ENST00000756911.1/124901084, exon 2 of 3)	ENST00000756913.1		LOC124901084	uncharacterized LOC124901084
chr5	139701510	139701755	246	Intron (ENST00000515296.1/84249, intron 2 of 5)	ENST00000838813.1		LOC124901085	uncharacterized LOC124901085
chr5	140243348	140243426	79	3' UTR	ENST00000512707.1	ENSG00000113068	PFDN1	prefoldin subunit 1
chr5	140375849	140376105	257	Intron (ENST00000786865.1/121232368, intron 1 of 1)	ENST00000504742.1	ENSG00000113073	SLC4A9	solute carrier family 4 member 9
chr5	140401243	140401266	24	Exon (ENST00000786964.1/ENST00000786964.1, exon 2 of 2)	ENST00000786873.1	ENSG00000249637	ANKHD1-DT	ANKHD1 divergent transcript
chr5	140877163	140877237	75	Exon (ENST00000613593.1/56137, exon 1 of 1)	ENST00000673403.1	ENSG00000251664	PCDHA12	protocadherin alpha 12
chr5	140907480	140907625	146	Intron (ENST00000504120.4/56147, intron 1 of 3)	ENST00000253807.3	ENSG00000248383	PCDHAC1	protocadherin alpha subfamily C, 1
chr5	141094620	141094669	50	Promoter	ENST00000194155.7	ENSG00000112852	PCDHB2	protocadherin beta 2
chr5	141178930	141178987	58	Exon (ENST00000239444.4/56128, exon 1 of 1)	ENST00000239444.4	ENSG00000120322	PCDHB8	protocadherin beta 8
chr5	141679674	141679807	134	Exon (ENST00000508305.5/64411, exon 3 of 32)	ENST00000626478.2	ENSG00000120318	ARAP3	ArfGAP with RhoGAP domain, ankyrin repeat and PH domain 3
chr5	141819818	141819958	141	Intron (ENST00000750509.1/107986454, intron 2 of 3)	ENST00000750511.1		LOC107986454	uncharacterized LOC107986454
chr5	142446142	142446240	99	Exon (ENST00000725250.1/ENST00000725250.1, exon 1 of 2)	ENST00000425963.1		SPRY4-AS1	SPRY4 antisense RNA 1
chr5	142500461	142500559	99	Intron (ENST00000724979.1/101926941, intron 4 of 5)	ENST00000425963.1		SPRY4-AS1	SPRY4 antisense RNA 1
chr5	142519688	142519858	171	Intron (ENST00000724963.1/101926941, intron 2 of 6)	ENST00000359370.10	ENSG00000113578	FGF1	fibroblast growth factor 1
chr5	142627737	142627760	24	Intron (ENST00000724963.1/101926941, intron 3 of 6)	ENST00000359370.10	ENSG00000113578	FGF1	fibroblast growth factor 1
chr5	142710865	142710898	34	Intron (ENST00000724963.1/101926941, intron 6 of 6)	ENST00000659517.1	ENSG00000231185	LINC01844	long intergenic non-protein coding RNA 1844
chr5	142721667	142721759	93	Intron (ENST00000724958.1/101926941, intron 7 of 7)	ENST00000659517.1	ENSG00000231185	LINC01844	long intergenic non-protein coding RNA 1844
chr5	142903877	142904034	158	Intron (ENST00000645722.2/23092, intron 8 of 22)	ENST00000477867.6	ENSG00000145819	ARHGAP26	Rho GTPase activating protein 26
chr5	143037236	143037284	49	Promoter	ENST00000443674.5	ENSG00000145819	ARHGAP26	Rho GTPase activating protein 26
chr5	143172757	143172907	151	Intron (ENST00000645722.2/23092, intron 20 of 22)	ENST00000646213.1	ENSG00000145819	ARHGAP26	Rho GTPase activating protein 26
chr5	145036349	145036443	95	Intron (ENST00000659832.1/ENST00000659832.1, intron 1 of 3)	ENST00000759541.1	ENSG00000186314	PRELID2	PRELI domain containing 2
chr5	145809726	145809826	101	Intron (ENST00000683046.1/153768, intron 4 of 6)	ENST00000510594.1	ENSG00000186314	PRELID2	PRELI domain containing 2
chr5	146071982	146072086	105	Intron (ENST00000511217.1/153769, intron 9 of 9)	ENST00000504522.1	ENSG00000156463	SH3RF2	SH3 domain containing ring finger 2
chr5	146182787	146182876	90	Promoter	ENST00000674174.1	ENSG00000133706	LARS1	leucyl-tRNA synthetase 1
chr5	146326374	146326552	179	Intron (ENST00000506502.2/127814297, intron 19 of 19)	ENST00000646991.2	ENSG00000091010	POU4F3	POU class 4 homeobox 3
chr5	146774633	146774717	85	Intron (ENST00000394411.9/5521, intron 2 of 9)	ENST00000512639.5	ENSG00000156475	PPP2R2B	protein phosphatase 2 regulatory subunit Bbeta
chr5	146929165	146929386	222	Intron (ENST00000394414.5/5521, intron 1 of 9)	ENST00000807625.1		LOC105378214	uncharacterized LOC105378214
chr5	147188604	147188698	95	Promoter	ENST00000761977.1		STK32A-AS1	STK32A antisense RNA 1
chr5	147874396	147874514	119	Exon (ENST00000692663.2/ENST00000692663.2, exon 1 of 1)	ENST00000514688.1	ENSG00000164265	SCGB3A2	secretoglobin family 3A member 2
chr5	148280958	148281070	113	Intron (ENST00000512953.5/153218, intron 4 of 5)	ENST00000511106.5	ENSG00000214510	SPINK13	serine peptidase inhibitor Kazal type 13
chr5	148951151	148951296	146	Intron (ENST00000504690.5/79628, intron 18 of 19)	ENST00000643113.1	ENSG00000169247	SH3TC2	SH3 domain and tetratricopeptide repeats 2
chr5	149157307	149157394	88	Intron (ENST00000326685.11/22885, intron 2 of 20)	ENST00000508983.5	ENSG00000173210	ABLIM3	actin binding LIM protein family member 3
chr5	149177994	149178079	86	Intron (ENST00000326685.11/22885, intron 2 of 20)	ENST00000515796.1	ENSG00000173210	ABLIM3	actin binding LIM protein family member 3
chr5	149335897	149335905	9	Intron (ENST00000296721.9/134265, intron 18 of 18)	ENST00000648705.2		LOC124901103	uncharacterized LOC124901103
chr5	149592169	149592178	10	Intron (ENST00000505810.5/389337, intron 1 of 2)	ENST00000333677.7	ENSG00000183111	ARHGEF37	Rho guanine nucleotide exchange factor 37
chr5	149655469	149655644	176	Intron (ENST00000729811.1/ENST00000729811.1, intron 1 of 2)	ENST00000821888.1	ENSG00000306902	LOC124901104	uncharacterized LOC124901104
chr5	149655889	149656093	205	Exon (ENST00000729811.1/ENST00000729811.1, exon 2 of 3)	ENST00000821888.1	ENSG00000306902	LOC124901104	uncharacterized LOC124901104
chr5	149865101	149865168	68	Intron (ENST00000255266.10/5145, intron 20 of 21)	ENST00000512670.1	ENSG00000132915	PDE6A	phosphodiesterase 6A
chr5	149905110	149905244	135	Intron (ENST00000255266.10/5145, intron 7 of 21)	ENST00000503102.1		MFFP2	MFF pseudogene 2
chr5	150138788	150138827	40	Intron (ENST00000261799.9/5159, intron 1 of 22)	ENST00000517957.1	ENSG00000113721	PDGFRB	platelet derived growth factor receptor beta
chr5	150213874	150213927	54	Intron (ENST00000524041.1/6534, intron 14 of 15)	ENST00000683273.1	ENSG00000070808	CAMK2A	calcium/calmodulin dependent protein kinase II alpha
chr5	150251696	150251808	113	Exon (ENST00000671881.1/815, exon 9 of 19)	ENST00000351010.6	ENSG00000070808	CAMK2A	calcium/calmodulin dependent protein kinase II alpha
chr5	150282807	150282926	120	Intron (ENST00000671881.1/815, intron 1 of 18)	ENST00000683332.1	ENSG00000070808	CAMK2A	calcium/calmodulin dependent protein kinase II alpha
chr5	151020420	151020429	10	Promoter	ENST00000388825.9	ENSG00000211445	GPX3	glutathione peroxidase 3
chr5	151076453	151076688	236	Intron (ENST00000522100.7/10318, intron 1 of 16)	ENST00000522926.1	ENSG00000145901	TNIP1	TNFAIP3 interacting protein 1
chr5	151166059	151166200	142	Intron (ENST00000757028.1/ENST00000757028.1, intron 1 of 1)	ENST00000700367.1	ENSG00000197043	ANXA6	annexin A6
chr5	151526785	151526996	212	Intron (ENST00000261800.6/2196, intron 17 of 23)	ENST00000621322.1	ENSG00000276622	MIR6499	microRNA 6499
chr5	151590153	151590391	239	Intron (ENST00000261800.6/2196, intron 1 of 23)	ENST00000261800.6	ENSG00000086570	FAT2	FAT atypical cadherin 2
chr5	152443018	152443047	30	Intron (ENST00000663460.1/124901117, intron 1 of 3)	ENST00000518933.1	ENSG00000132911	NMUR2	neuromedin U receptor 2
chr5	152483281	152483400	120	Intron (ENST00000663460.1/124901117, intron 1 of 3)	ENST00000518933.1	ENSG00000132911	NMUR2	neuromedin U receptor 2
chr5	153616545	153616708	164	Intron (ENST00000481559.6/2890, intron 2 of 10)	ENST00000520966.1	ENSG00000155511	GRIA1	glutamate ionotropic receptor AMPA type subunit 1
chr5	153689702	153689914	213	Intron (ENST00000481559.6/2890, intron 8 of 10)	ENST00000520966.1	ENSG00000155511	GRIA1	glutamate ionotropic receptor AMPA type subunit 1
chr5	154411172	154411283	112	Intron (ENST00000297107.11/55568, intron 9 of 11)	ENST00000517958.1	ENSG00000164574	GALNT10	polypeptide N-acetylgalactosaminyltransferase 10
chr5	154682640	154682656	17	Promoter	ENST00000687700.1	ENSG00000155506	LARP1	La ribonucleoprotein 1, translational regulator
chr5	154774937	154775050	114	Intron (ENST00000687700.1/23367, intron 1 of 18)	ENST00000685946.1	ENSG00000155506	LARP1	La ribonucleoprotein 1, translational regulator
chr5	154775174	154775342	169	Intron (ENST00000687700.1/23367, intron 1 of 18)	ENST00000523163.5	ENSG00000155506	LARP1	La ribonucleoprotein 1, translational regulator
chr5	154828520	154828542	23	Intron (ENST00000326080.10/10826, intron 5 of 8)	ENST00000579966.1	ENSG00000263361	MIR378H	microRNA 378h
chr5	154857582	154857760	179	Promoter	ENST00000521174.5	ENSG00000155508	CNOT8	CCR4-NOT transcription complex subunit 8
chr5	154858244	154858514	271	Promoter	ENST00000523698.5	ENSG00000155508	CNOT8	CCR4-NOT transcription complex subunit 8
chr5	154888018	154888198	181	3' UTR	ENST00000522075.1	ENSG00000082516	GEMIN5	gem nuclear organelle associated protein 5
chr5	156955073	156955158	86	Intron (ENST00000274532.7/91937, intron 1 of 8)	ENST00000407087.4	ENSG00000145850	TIMD4	T cell immunoglobulin and mucin domain containing 4
chr5	157035844	157035901	58	Intron (ENST00000339252.8/26762, intron 6 of 7)	ENST00000698790.1	ENSG00000113249	HAVCR1	hepatitis A virus cellular receptor 1
chr5	157253101	157253153	53	3' UTR	ENST00000523926.1	ENSG00000113263	ITK	IL2 inducible T cell kinase
chr5	157499487	157499633	147	3' UTR	ENST00000517374.5	ENSG00000135074	ADAM19	ADAM metallopeptidase domain 19
chr5	158819537	158819611	75	Intron (ENST00000519890.5/1879, intron 4 of 11)	ENST00000518323.1	ENSG00000164330	EBF1	EBF transcription factor 1
chr5	159065265	159065360	96	Intron (ENST00000519890.5/1879, intron 2 of 11)	ENST00000519890.5	ENSG00000164330	EBF1	EBF transcription factor 1
chr5	159120267	159120355	89	Intron (ENST00000826187.1/101927740, intron 1 of 2)	ENST00000826193.1		LOC107986467	uncharacterized LOC107986467
chr5	159840248	159840282	35	Intron (ENST00000641163.1/105377687, intron 3 of 7)	ENST00000641205.1	ENSG00000170214	ADRA1B	adrenoceptor alpha 1B
chr5	160093474	160093615	142	Promoter	ENST00000521424.1	ENSG00000170234	PWWP2A	PWWP domain containing 2A
chr5	160119505	160119619	115	Promoter	ENST00000307063.9	ENSG00000170234	PWWP2A	PWWP domain containing 2A
chr5	160211728	160211801	74	Intron (ENST00000393980.8/2172, intron 2 of 6)	ENST00000523955.5	ENSG00000170231	FABP6	fatty acid binding protein 6
chr5	160287509	160287918	410	Intron (ENST00000257536.13/79616, intron 2 of 5)	ENST00000519673.1	ENSG00000135083	CCNJL	cyclin J like
chr5	160517743	160517960	218	Intron (ENST00000770454.1/107075116, intron 2 of 2)	ENST00000385201.1	ENSG00000283733	MIR146A	microRNA 146a
chr5	160548727	160548751	25	Intron (ENST00000770454.1/107075116, intron 2 of 2)	ENST00000523758.1	ENSG00000118322	ATP10B	ATPase phospholipid transporting 10B (putative)
chr5	161665676	161665688	13	Intron (ENST00000522269.5/2559, intron 4 of 6)	ENST00000274545.10	ENSG00000145863	GABRA6	gamma-aminobutyric acid type A receptor subunit alpha6
chr5	161883871	161883958	88	Intron (ENST00000638112.1/2554, intron 8 of 10)	ENST00000519542.1	ENSG00000022355	GABRA1	gamma-aminobutyric acid type A receptor subunit alpha1
chr5	161926008	161926031	24	Intron (ENST00000625268.2/104326188, intron 1 of 2)	ENST00000519542.1	ENSG00000022355	GABRA1	gamma-aminobutyric acid type A receptor subunit alpha1
chr5	162052816	162052834	19	Intron (ENST00000639046.1/2566, intron 1 of 4)	ENST00000638660.1	ENSG00000113327	GABRG2	gamma-aminobutyric acid type A receptor subunit gamma2
chr5	162238680	162238733	54	Intron (ENST00000819933.1/ENST00000819933.1, intron 2 of 3)	ENST00000638253.1	ENSG00000113327	GABRG2	gamma-aminobutyric acid type A receptor subunit gamma2
chr5	162928029	162928138	110	Intron (ENST00000646617.1/105377697, intron 6 of 14)	ENST00000660514.1		LOC105377698	uncharacterized LOC105377698
chr5	163117665	163117738	74	Intron (ENST00000646617.1/105377697, intron 3 of 14)	ENST00000719064.1		LOC105377700	uncharacterized LOC105377700
chr5	163365761	163365897	137	Intron (ENST00000646617.1/105377697, intron 3 of 14)	ENST00000719027.1		LOC105377700	uncharacterized LOC105377700
chr5	163508296	163508498	203	Intron (ENST00000280969.9/27430, intron 1 of 6)	ENST00000695030.1	ENSG00000038274	MAT2B	methionine adenosyltransferase 2 non-catalytic beta subunit
chr5	164254552	164254710	159	Intron (ENST00000841220.1/ENST00000841220.1, intron 2 of 3)	ENST00000519329.3		LINC03000	long intergenic non-protein coding RNA 3000
chr5	165718199	165718345	147	Intron (ENST00000522189.1/ENST00000522189.1, intron 1 of 1)	ENST00000659460.1		LINC01938	long intergenic non-protein coding RNA 1938
chr5	166073599	166073667	69	Intron (ENST00000752879.1/ENST00000752879.1, intron 1 of 1)	ENST00000821543.1		LOC105377705	uncharacterized LOC105377705
chr5	167573499	167573670	172	Promoter	ENST00000695885.1	ENSG00000145934	TENM2	teneurin transmembrane protein 2
chr5	167684325	167684336	12	Intron (ENST00000518659.6/57451, intron 4 of 30)	ENST00000754050.1		TENM2-AS4	TENM2 antisense RNA 4
chr5	167751877	167752008	132	Intron (ENST00000518659.6/57451, intron 4 of 30)	ENST00000519204.5	ENSG00000145934	TENM2	teneurin transmembrane protein 2
chr5	167971465	167971567	103	Intron (ENST00000518659.6/57451, intron 6 of 30)	ENST00000523050.1		TENM2-AS3	TENM2 antisense RNA 3
chr5	168082215	168082289	75	Intron (ENST00000518659.6/57451, intron 9 of 30)	ENST00000521126.1	ENSG00000145934	TENM2	teneurin transmembrane protein 2
chr5	168447798	168447870	73	Intron (ENST00000265293.9/23286, intron 17 of 22)	ENST00000522140.1	ENSG00000113645	WWC1	WW and C2 domain containing 1
chr5	168447923	168447982	60	Intron (ENST00000265293.9/23286, intron 17 of 22)	ENST00000522140.1	ENSG00000113645	WWC1	WW and C2 domain containing 1
chr5	168807905	168808021	117	Intron (ENST00000519560.6/6586, intron 8 of 35)	ENST00000519486.5	ENSG00000184347	SLIT3	slit guidance ligand 3
chr5	169740188	169740284	97	Intron (ENST00000520908.7/1794, intron 22 of 51)	ENST00000520181.5	ENSG00000134516	DOCK2	dedicator of cytokinesis 2
chr5	170271090	170271113	24	Exon (ENST00000770716.1/ENST00000770716.1, exon 1 of 3)	ENST00000520344.1	ENSG00000043462	LCP2	lymphocyte cytosolic protein 2
chr5	170762018	170762085	68	Intron (ENST00000759784.1/107986473, intron 2 of 4)	ENST00000759788.1	ENSG00000253348	LOC107986473	uncharacterized LOC107986473
chr5	171076983	171077071	89	Intron (ENST00000389118.8/64901, intron 15 of 29)	ENST00000521759.5	ENSG00000204764	RANBP17	RAN binding protein 17
chr5	171273419	171273549	131	Intron (ENST00000389118.8/64901, intron 26 of 29)	ENST00000521834.1	ENSG00000204764	RANBP17	RAN binding protein 17
chr5	171736934	171736986	53	Exon (ENST00000803460.1/105377724, exon 1 of 3)	ENST00000803464.1	ENSG00000285914	LOC105377724	uncharacterized LOC105377724
chr5	171892942	171892984	43	Intron (ENST00000517395.6/23291, intron 6 of 13)	ENST00000522891.1	ENSG00000072803	FBXW11	F-box and WD repeat domain containing 11
chr5	172002275	172002288	14	Intron (ENST00000517395.6/23291, intron 1 of 13)	ENST00000522507.1	ENSG00000072803	FBXW11	F-box and WD repeat domain containing 11
chr5	172152324	172152391	68	Intron (ENST00000176763.10/6793, intron 2 of 18)	ENST00000519710.1	ENSG00000072786	STK10	serine/threonine kinase 10
chr5	172180004	172180089	86	Intron (ENST00000176763.10/6793, intron 1 of 18)	ENST00000176763.10	ENSG00000072786	STK10	serine/threonine kinase 10
chr5	172654355	172654536	182	Intron (ENST00000369800.6/54492, intron 1 of 4)	ENST00000581891.1	ENSG00000265160	MIR5003	microRNA 5003
chr5	172771729	172771829	101	Promoter	ENST00000687811.2	ENSG00000253736	LOC105377730	uncharacterized LOC105377730
chr5	172885633	172885763	131	Intron (ENST00000393784.8/57222, intron 1 of 9)	ENST00000686449.1	ENSG00000113719	ERGIC1	endoplasmic reticulum-golgi intermediate compartment 1
chr5	172889192	172889237	46	Intron (ENST00000393784.8/57222, intron 2 of 9)	ENST00000693572.1	ENSG00000113719	ERGIC1	endoplasmic reticulum-golgi intermediate compartment 1
chr5	172936604	172936690	87	Exon (ENST00000520399.1/57222, exon 2 of 2)	ENST00000523215.1	ENSG00000113719	ERGIC1	endoplasmic reticulum-golgi intermediate compartment 1
chr5	173698106	173698199	94	Intron (ENST00000732159.1/105377736, intron 1 of 3)	ENST00000732158.1		LINC01942	long intergenic non-protein coding RNA 1942
chr5	173762222	173762323	102	Intron (ENST00000732158.1/105377736, intron 2 of 3)	ENST00000732365.1	ENSG00000287003	LOC107986482	uncharacterized LOC107986482
chr5	173856848	173856990	143	Intron (ENST00000732368.1/107986482, intron 2 of 2)	ENST00000265085.10	ENSG00000113742	CPEB4	cytoplasmic polyadenylation element binding protein 4
chr5	174149465	174149654	190	Intron (ENST00000521585.5/124901139, intron 3 of 4)	ENST00000521146.1	ENSG00000170091	NSG2	neuronal vesicle trafficking associated 2
chr5	174162924	174162988	65	Intron (ENST00000521585.5/124901139, intron 3 of 4)	ENST00000521146.1	ENSG00000170091	NSG2	neuronal vesicle trafficking associated 2
chr5	174233650	174233706	57	Intron (ENST00000521585.5/124901139, intron 4 of 4)	ENST00000510234.6	ENSG00000249306	LINC01411	long intergenic non-protein coding RNA 1411
chr5	174351413	174351518	106	Intron (ENST00000510234.6/101928176, intron 2 of 6)	ENST00000507361.5	ENSG00000249306	LINC01411	long intergenic non-protein coding RNA 1411
chr5	174354784	174354796	13	Intron (ENST00000510234.6/101928176, intron 2 of 6)	ENST00000507361.5	ENSG00000249306	LINC01411	long intergenic non-protein coding RNA 1411
chr5	174482731	174482796	66	Intron (ENST00000510234.6/101928176, intron 3 of 6)	ENST00000757680.1	ENSG00000249306	LINC01411	long intergenic non-protein coding RNA 1411
chr5	176034823	176034936	114	Promoter	ENST00000514861.5	ENSG00000051596	THOC3	THO complex subunit 3
chr5	176200730	176200906	177	Intron (ENST00000790488.1/107986487, intron 1 of 1)	ENST00000790652.1	ENSG00000248596	CEP192P1	CEP192 pseudogene 1
chr5	176259239	176259263	25	Intron (ENST00000341199.10/375484, intron 1 of 8)	ENST00000503595.1	ENSG00000170085	SIMC1	SUMO interacting motifs containing 1
chr5	176354629	176354673	45	Intron (ENST00000512934.1/ENST00000512934.1, intron 1 of 1)	ENST00000506613.1	ENSG00000122203	KIAA1191	KIAA1191
chr5	176416490	176416571	82	Promoter	ENST00000310418.9	ENSG00000175416	CLTB	clathrin light chain B
chr5	176537926	176538037	112	Promoter	ENST00000513029.5	ENSG00000146083	RNF44	ring finger protein 44
chr5	177086613	177086640	28	Promoter	ENST00000503708.5	ENSG00000160867	FGFR4	fibroblast growth factor receptor 4
chr5	177494607	177494735	129	Intron (ENST00000359895.6/9260, intron 2 of 12)	ENST00000503346.1	ENSG00000196923	PDLIM7	PDZ and LIM domain 7
chr5	177525186	177525236	51	3' UTR	ENST00000505569.5	ENSG00000146067	FAM193B	family with sequence similarity 193 member B
chr5	177622535	177622598	64	Intron (ENST00000499314.6/202181, intron 3 of 4)	ENST00000499314.6		SIMC1P1	SIMC1 pseudogene 1
chr5	177703832	177704053	222	Intron (ENST00000764757.1/107986489, intron 1 of 1)	ENST00000764758.1		FAM153A-AS1	FAM153A antisense RNA 1
chr5	177704176	177704205	30	Intron (ENST00000764757.1/107986489, intron 1 of 1)	ENST00000764758.1		FAM153A-AS1	FAM153A antisense RNA 1
chr5	177832875	177833007	133	Intron (ENST00000838726.1/ENST00000838726.1, intron 3 of 4)	ENST00000510692.5	ENSG00000291113	LOC728554	THO complex subunit 3 pseudogene
chr5	177961941	177962208	268	Intron (ENST00000838711.1/728554, intron 8 of 8)	ENST00000659722.1		LOC100128340	uncharacterized LOC100128340
chr5	178114460	178114573	114	Intron (ENST00000274605.6/23138, intron 1 of 4)	ENST00000827041.1		LOC105377754	uncharacterized LOC105377754
chr5	178292323	178292540	218	Intron (ENST00000679896.1/91522, intron 3 of 27)	ENST00000646779.1	ENSG00000050767	COL23A1	collagen type XXIII alpha 1 chain
chr5	178352113	178352187	75	Exon (ENST00000521803.1/ENST00000521803.1, exon 2 of 2)	ENST00000828761.1		LOC105377757	uncharacterized LOC105377757
chr5	179641931	179642099	169	Exon (ENST00000514664.1/285679, exon 2 of 2)	ENST00000514664.1	ENSG00000204661	SPATA31J1	SPATA31 subfamily J member 1
chr5	179884810	179885068	259	Intron (ENST00000356834.7/23061, intron 7 of 21)	ENST00000518120.1	ENSG00000197226	TBC1D9B	TBC1 domain family member 9B
chr5	180180952	180180994	43	Intron (ENST00000361132.9/255426, intron 1 of 13)	ENST00000615330.4	ENSG00000146090	RASGEF1C	RasGEF domain family member 1C
chr5	180319500	180319521	22	Intron (ENST00000253778.13/9945, intron 9 of 18)	ENST00000510122.1	ENSG00000131459	GFPT2	glutamine--fructose-6-phosphate transaminase 2
chr5	180344574	180344717	144	Intron (ENST00000253778.13/9945, intron 1 of 18)	ENST00000503228.1	ENSG00000131459	GFPT2	glutamine--fructose-6-phosphate transaminase 2
chr5	180796223	180796340	118	Intron (ENST00000307826.5/4245, intron 1 of 1)	ENST00000505682.1	ENSG00000131446	MGAT1	alpha-1,3-mannosyl-glycoprotein 2-beta-N-acetylglucosaminyltransferase
chr5	180806054	180806184	131	Intron (ENST00000333055.8/4245, intron 2 of 2)	ENST00000514283.1	ENSG00000131446	MGAT1	alpha-1,3-mannosyl-glycoprotein 2-beta-N-acetylglucosaminyltransferase
chr5	180834570	180834573	4	Exon (ENST00000652659.1/729678, exon 2 of 3)	ENST00000751343.1	ENSG00000196670	ZFP62	ZFP62 zinc finger protein
chr5	181217571	181217682	112	Exon (ENST00000668115.1/ENST00000668115.1, exon 1 of 2)	ENST00000515499.5	ENSG00000146063	TRIM41	tripartite motif containing 41
chr5	181281566	181281869	304	Exon (ENST00000840392.1/ENST00000840392.1, exon 1 of 5)	ENST00000840407.1	ENSG00000248275	TRIM52-AS1	TRIM52 antisense RNA 1
chr5	181458342	181458465	124	Intron (ENST00000823824.1/124901157, intron 1 of 1)	ENST00000823824.1		LOC124901157	uncharacterized LOC124901157
chr6	317240	317406	167	Intron (ENST00000603296.5/56940, intron 3 of 5)	ENST00000603290.1	ENSG00000112679	DUSP22	dual specificity phosphatase 22
chr6	366830	367017	188	Intron (ENST00000793853.1/ENST00000793853.1, intron 1 of 1)	ENST00000696871.1	ENSG00000137265	IRF4	interferon regulatory factor 4
chr6	375083	375180	98	Intron (ENST00000793853.1/ENST00000793853.1, intron 1 of 1)	ENST00000696871.1	ENSG00000137265	IRF4	interferon regulatory factor 4
chr6	551401	551429	29	Intron (ENST00000230449.9/55770, intron 21 of 27)	ENST00000380907.3	ENSG00000188996	HUS1B	HUS1 checkpoint clamp component B
chr6	606889	606968	80	Intron (ENST00000230449.9/55770, intron 7 of 27)	ENST00000380907.3	ENSG00000188996	HUS1B	HUS1 checkpoint clamp component B
chr6	1379887	1380050	164	Exon (ENST00000721692.1/132932482, exon 2 of 2)	ENST00000721695.1
chr6	1487909	1488188	280	Intron (ENST00000808840.1/124901238, intron 1 of 2)	ENST00000808843.1	ENSG00000305114	LOC124901238	uncharacterized LOC124901238
chr6	1769182	1769313	132	Intron (ENST00000530927.5/2762, intron 7 of 10)	ENST00000533279.1	ENSG00000112699	GMDS	GDP-mannose 4,6-dehydratase
chr6	1854848	1854883	36	Intron (ENST00000530927.5/2762, intron 7 of 10)	ENST00000380805.6	ENSG00000112699	GMDS	GDP-mannose 4,6-dehydratase
chr6	2072417	2072510	94	Intron (ENST00000530927.5/2762, intron 4 of 10)	ENST00000530459.1	ENSG00000112699	GMDS	GDP-mannose 4,6-dehydratase
chr6	2588933	2589066	134	Intron (ENST00000840975.1/154386, intron 1 of 1)	ENST00000649361.1	ENSG00000228718	LINC02521	long intergenic non-protein coding RNA 2521
chr6	2873212	2873440	229	Promoter	ENST00000786931.1		SERPINB9P1	serpin family B member 9 pseudogene 1
chr6	3090998	3091462	465	Intron (ENST00000678809.1/8737, intron 7 of 9)	ENST00000679677.1	ENSG00000137275	RIPK1	receptor interacting serine/threonine kinase 1
chr6	3342571	3342592	22	Intron (ENST00000436008.6/63027, intron 3 of 10)	ENST00000467144.5	ENSG00000137266	SLC22A23	solute carrier family 22 member 23
chr6	3870593	3870623	31	Intron (ENST00000648025.2/26240, intron 1 of 4)	ENST00000780703.1		LOC107986557	uncharacterized LOC107986557
chr6	4751621	4751622	2	Intron (ENST00000328908.9/9425, intron 3 of 8)	ENST00000440139.5	ENSG00000153046	CDYL	chromodomain Y like
chr6	4925811	4925902	92	Intron (ENST00000328908.9/9425, intron 4 of 8)	ENST00000469671.1	ENSG00000153046	CDYL	chromodomain Y like
chr6	4952798	4952809	12	Intron (ENST00000328908.9/9425, intron 8 of 8)	ENST00000469671.1	ENSG00000153046	CDYL	chromodomain Y like
chr6	5124148	5124289	142	Intron (ENST00000468929.5/57128, intron 1 of 1)	ENST00000458438.2	ENSG00000214113	LYRM4	LYR motif containing 4
chr6	5215851	5215917	67	Intron (ENST00000767015.1/ENST00000767015.1, intron 1 of 1)	ENST00000463032.5	ENSG00000214113	LYRM4	LYR motif containing 4
chr6	5221032	5221049	18	Intron (ENST00000767015.1/ENST00000767015.1, intron 1 of 1)	ENST00000463032.5	ENSG00000214113	LYRM4	LYR motif containing 4
chr6	5625011	5625037	27	Intron (ENST00000324331.10/10667, intron 6 of 6)	ENST00000602500.1	ENSG00000270174	LOC101927950	uncharacterized LOC101927950
chr6	5988781	5988986	206	Intron (ENST00000767948.1/107986516, intron 1 of 1)	ENST00000767955.1		LOC105374898	uncharacterized LOC105374898
chr6	5989190	5989244	55	Intron (ENST00000767948.1/107986516, intron 1 of 1)	ENST00000767955.1		LOC105374898	uncharacterized LOC105374898
chr6	6486689	6486704	16	Intron (ENST00000649026.1/ENST00000649026.1, intron 1 of 3)	ENST00000753079.1	ENSG00000216863	LY86-AS1	LY86 antisense RNA 1
chr6	6792853	6792875	23	Intron (ENST00000775982.1/101928004, intron 2 of 4)	ENST00000775988.1		LOC101928004	uncharacterized LOC101928004
chr6	7426719	7426782	64	Promoter	ENST00000797726.1	ENSG00000303868	LOC102724234	uncharacterized LOC102724234
chr6	7679790	7679948	159	Promoter	ENST00000773049.1		LOC105374906	uncharacterized LOC105374906
chr6	8169599	8169732	134	Intron (ENST00000643749.1/105374910, intron 1 of 4)	ENST00000644216.1	ENSG00000232234	LOC105374910	uncharacterized LOC105374910
chr6	8402691	8402724	34	Intron (ENST00000790388.1/105374910, intron 3 of 4)	ENST00000648987.1	ENSG00000124786	SLC35B3	solute carrier family 35 member B3
chr6	10315495	10315654	160	Intron (ENST00000829457.1/ENST00000829457.1, intron 1 of 5)	ENST00000756634.1		LOC105374921	uncharacterized LOC105374921
chr6	10428263	10428352	90	Exon (ENST00000742307.1/107986564, exon 2 of 2)	ENST00000742300.1		LOC107986564	uncharacterized LOC107986564
chr6	10824384	10824442	59	Intron (ENST00000473166.5/81853, intron 4 of 6)	ENST00000675026.1	ENSG00000111837	MAK	male germ cell associated kinase
chr6	10874700	10874765	66	Exon (ENST00000379491.5/9247, exon 5 of 5)	ENST00000379491.5	ENSG00000124827	GCM2	glial cells missing transcription factor 2
chr6	11275053	11275149	97	Intron (ENST00000448183.6/4739, intron 3 of 9)	ENST00000664890.1		LOC105374925	uncharacterized LOC105374925
chr6	11538664	11538713	50	Intron (ENST00000379426.2/100113407, intron 1 of 2)	ENST00000379426.2	ENSG00000205269	TMEM170B	transmembrane protein 170B
chr6	11615429	11615555	127	Intron (ENST00000772884.1/ENST00000772884.1, intron 2 of 2)	ENST00000772883.1		LOC340184	uncharacterized LOC340184
chr6	12238675	12238749	75	Intron (ENST00000789282.1/124901260, intron 2 of 3)	ENST00000379375.6	ENSG00000078401	EDN1	endothelin 1
chr6	12896504	12896596	93	Intron (ENST00000693693.1/221692, intron 4 of 9)	ENST00000692995.1	ENSG00000112137	PHACTR1	phosphatase and actin regulator 1
chr6	14163513	14163537	25	Intron (ENST00000724695.1/105374940, intron 2 of 3)	ENST00000724695.1		LOC105374940	uncharacterized LOC105374940
chr6	14363833	14363904	72	Intron (ENST00000729876.1/ENST00000729876.1, intron 3 of 3)	ENST00000729879.1		LOC101928331	uncharacterized LOC101928331
chr6	14405209	14405221	13	Intron (ENST00000729876.1/ENST00000729876.1, intron 3 of 3)	ENST00000730492.1	ENSG00000237346	LOC105374943	uncharacterized LOC105374943
chr6	15038686	15038760	75	Intron (ENST00000653525.1/105374945, intron 2 of 3)	ENST00000792384.1		LOC105374945	uncharacterized LOC105374945
chr6	15165120	15165257	138	Intron (ENST00000730808.1/105374946, intron 1 of 1)	ENST00000730808.1		LOC105374946	uncharacterized LOC105374946
chr6	15279905	15279941	37	Intron (ENST00000341776.7/3720, intron 1 of 17)	ENST00000397311.4	ENSG00000008083	JARID2	jumonji and AT-rich interaction domain containing 2
chr6	15971433	15971565	133	Intron (ENST00000806822.1/ENST00000806822.1, intron 2 of 3)	ENST00000807024.1		LOC105374949	uncharacterized LOC105374949
chr6	17542963	17542981	19	Intron (ENST00000229922.7/10486, intron 10 of 12)	ENST00000839676.1		LOC102724591	uncharacterized LOC102724591
chr6	17817004	17817177	174	Promoter	ENST00000503342.1	ENSG00000137177	KIF13A	kinesin family member 13A
chr6	17862988	17863202	215	Intron (ENST00000378814.9/63971, intron 4 of 37)	ENST00000841305.1		LOC105374953	uncharacterized LOC105374953
chr6	17877441	17877513	73	Intron (ENST00000378814.9/63971, intron 3 of 37)	ENST00000841305.1		LOC105374953	uncharacterized LOC105374953
chr6	17972379	17972527	149	Intron (ENST00000378814.9/63971, intron 2 of 37)	ENST00000505588.1	ENSG00000137177	KIF13A	kinesin family member 13A
chr6	18051508	18051582	75	Intron (ENST00000747204.1/ENST00000747204.1, intron 1 of 3)	ENST00000259711.11	ENSG00000137177	KIF13A	kinesin family member 13A
chr6	18271609	18271769	161	Intron (ENST00000790361.1/124901270, intron 2 of 3)	ENST00000790364.1		LOC124901270	uncharacterized LOC124901270
chr6	18271892	18272008	117	Intron (ENST00000790361.1/124901270, intron 2 of 3)	ENST00000790364.1		LOC124901270	uncharacterized LOC124901270
chr6	18371082	18371270	189	Intron (ENST00000790360.1/ENST00000790360.1, intron 4 of 5)	ENST00000259939.4	ENSG00000137393	RNF144B	ring finger protein 144B
chr6	18439107	18439126	20	Intron (ENST00000259939.4/255488, intron 3 of 7)	ENST00000486622.1	ENSG00000137393	RNF144B	ring finger protein 144B
chr6	19312516	19312599	84	Intron (ENST00000443504.1/105374961, intron 1 of 1)	ENST00000443504.1		LOC105374961	uncharacterized LOC105374961
chr6	19336620	19336789	170	Intron (ENST00000653002.1/107986575, intron 8 of 8)	ENST00000847167.1		LOC107986575	uncharacterized LOC107986575
chr6	19456681	19456731	51	Intron (ENST00000781801.1/105374960, intron 1 of 1)	ENST00000781802.1	ENSG00000301784	LOC105374960	uncharacterized LOC105374960
chr6	19645530	19645595	66	Intron (ENST00000653002.1/107986575, intron 5 of 8)	ENST00000668443.1		LOC107986575	uncharacterized LOC107986575
chr6	20853161	20853226	66	Intron (ENST00000274695.8/54901, intron 9 of 15)	ENST00000764288.1		LOC105374966	uncharacterized LOC105374966
chr6	21186019	21186085	67	Intron (ENST00000274695.8/54901, intron 13 of 15)	ENST00000476517.1	ENSG00000145996	CDKAL1	CDKAL1 threonylcarbamoyladenosine tRNA methylthiotransferase
chr6	21235014	21235109	96	Intron (ENST00000724722.1/ENST00000724722.1, intron 1 of 1)	ENST00000724726.1		LOC107986578	uncharacterized LOC107986578
chr6	21587168	21587203	36	Exon (ENST00000840120.1/ENST00000840120.1, exon 1 of 1)	ENST00000840108.1		LOC107986579	uncharacterized LOC107986579
chr6	22327432	22327552	121	Intron (ENST00000561912.3/105374971, intron 6 of 10)	ENST00000846437.1	ENSG00000272168	LOC105374971	uncharacterized LOC105374971
chr6	22819263	22819365	103	Intron (ENST00000420572.2/ENST00000420572.2, intron 2 of 2)	ENST00000821964.1		LINC03005	long intergenic non-protein coding RNA 3005
chr6	22968887	22968945	59	Intron (ENST00000420572.2/ENST00000420572.2, intron 2 of 2)	ENST00000797419.1	ENSG00000233358	LOC105374974	uncharacterized LOC105374974
chr6	23086994	23087006	13	Intron (ENST00000797408.1/105374974, intron 2 of 3)	ENST00000797419.1	ENSG00000233358	LOC105374974	uncharacterized LOC105374974
chr6	24060699	24060786	88	Intron (ENST00000810475.1/ENST00000810475.1, intron 1 of 2)	ENST00000378478.5	ENSG00000152954	NRSN1	neurensin 1
chr6	24122111	24122263	153	Intron (ENST00000810475.1/ENST00000810475.1, intron 2 of 2)	ENST00000378478.5	ENSG00000152954	NRSN1	neurensin 1
chr6	24185952	24186092	141	Intron (ENST00000378454.8/51473, intron 8 of 9)	ENST00000378450.6	ENSG00000146038	DCDC2	doublecortin domain containing 2
chr6	24228151	24228268	118	Intron (ENST00000378454.8/51473, intron 7 of 9)	ENST00000378450.6	ENSG00000146038	DCDC2	doublecortin domain containing 2
chr6	24268024	24268183	160	Intron (ENST00000378454.8/51473, intron 7 of 9)	ENST00000378450.6	ENSG00000146038	DCDC2	doublecortin domain containing 2
chr6	24490659	24490705	47	Intron (ENST00000474784.5/2822, intron 1 of 10)	ENST00000486892.5	ENSG00000112293	GPLD1	glycosylphosphatidylinositol specific phospholipase D1
chr6	24505342	24505346	5	Intron (ENST00000491546.5/7915, intron 3 of 8)	ENST00000672619.1	ENSG00000112294	ALDH5A1	aldehyde dehydrogenase 5 family member A1
chr6	24915746	24915856	111	Intron (ENST00000613507.4/9750, intron 1 of 22)	ENST00000644411.1	ENSG00000111913	RIPOR2	RHO family interacting cell polarization regulator 2
chr6	24934327	24934411	85	Exon (ENST00000761922.1/105374981, exon 2 of 2)	ENST00000761923.1	ENSG00000288887	LOC105374981	uncharacterized LOC105374981
chr6	24948426	24948601	176	Intron (ENST00000761920.1/105374981, intron 2 of 2)	ENST00000716086.1	ENSG00000288887	LOC105374981	uncharacterized LOC105374981
chr6	25187050	25187113	64	Intron (ENST00000761679.1/8418, intron 1 of 13)	ENST00000458373.6	ENSG00000293489	CMAHP	cytidine monophospho-N-acetylneuraminic acid hydroxylase, pseudogene
chr6	25224562	25224648	87	Intron (ENST00000643807.1/8418, intron 3 of 15)	ENST00000761678.1	ENSG00000293489	CMAHP	cytidine monophospho-N-acetylneuraminic acid hydroxylase, pseudogene
chr6	25320737	25320819	83	Intron (ENST00000461945.1/55604, intron 2 of 8)	ENST00000801725.1		LOC124901283	uncharacterized LOC124901283
chr6	25964960	25965105	146	Intron (ENST00000357085.5/10475, intron 2 of 7)	ENST00000357085.5	ENSG00000112343	TRIM38	tripartite motif containing 38
chr6	25991302	25991405	104	Intron (ENST00000608931.1/ENST00000608931.1, intron 1 of 1)	ENST00000658335.1	ENSG00000272462	LINC02980	long intergenic non-protein coding RNA 2980
chr6	26258601	26258641	41	Intron (ENST00000707189.1/ENST00000707189.1, intron 1 of 1)	ENST00000812992.1		LOC105374986	uncharacterized LOC105374986
chr6	26272864	26272894	31	Promoter	ENST00000377733.4	ENSG00000278588	H2BC10	H2B clustered histone 10
chr6	26449677	26449755	79	Exon (ENST00000361232.7/10384, exon 8 of 10)	ENST00000497681.1	ENSG00000111801	BTN3A3	butyrophilin subfamily 3 member A3
chr6	26687518	26687625	108	Exon (ENST00000562904.1/ENST00000562904.1, exon 1 of 1)	ENST00000647995.1		LOC102724851	uncharacterized LOC102724851
chr6	26690004	26690131	128	Intron (ENST00000832567.1/105374991, intron 2 of 4)	ENST00000647995.1		LOC102724851	uncharacterized LOC102724851
chr6	26778652	26779020	369	Exon (ENST00000784148.1/ENST00000784148.1, exon 1 of 4)	ENST00000778057.1		LOC124901289	uncharacterized LOC124901289
chr6	27025034	27025096	63	Intron (ENST00000724052.1/100133205, intron 2 of 2)	ENST00000724060.1	ENSG00000224843	LINC00240	long intergenic non-protein coding RNA 240
chr6	27247853	27247996	144	Exon (ENST00000454665.6/10279, exon 2 of 7)	ENST00000466364.2	ENSG00000112812	PRSS16	serine protease 16
chr6	27477854	27478078	225	Intron (ENST00000779966.1/105375001, intron 1 of 1)	ENST00000779973.1		LOC105375001	uncharacterized LOC105375001
chr6	27807567	27807599	33	Exon (ENST00000377401.4/8340, exon 1 of 1)	ENST00000377401.4	ENSG00000185130	H2BC13	H2B clustered histone 13
chr6	27810036	27810124	89	Promoter	ENST00000685041.1	ENSG00000278828	H3C10	H3 clustered histone 10
chr6	28153277	28153429	153	3' UTR	ENST00000562227.2	ENSG00000226314	ZKSCAN8P1	ZKSCAN8 pseudogene 1
chr6	28335605	28335677	73	Promoter	ENST00000439636.5	ENSG00000235109	ZSCAN31	zinc finger and SCAN domain containing 31
chr6	28407363	28407565	203	Intron (ENST00000846573.1/105374998, intron 1 of 2)	ENST00000846572.1	ENSG00000310015	LOC105374998	uncharacterized LOC105374998
chr6	28491740	28491827	88	Downstream (<=300bp)	ENST00000661520.1		LOC124901295	uncharacterized LOC124901295
chr6	28523415	28523423	9	Intron (ENST00000483058.1/257202, intron 3 of 4)	ENST00000412168.7	ENSG00000224586	GPX5	glutathione peroxidase 5
chr6	28769515	28769608	94	Intron (ENST00000829044.1/ENST00000829044.1, intron 1 of 2)	ENST00000806405.1	ENSG00000235570	LINC00533	long intergenic non-protein coding RNA 533
chr6	28839117	28839150	34	Promoter	ENST00000838326.1		LOC124901296	uncharacterized LOC124901296
chr6	29505651	29505667	17	Intron (ENST00000661850.2/105375009, intron 2 of 2)	ENST00000824906.1	ENSG00000229274	LINC02829	long intergenic non-protein coding RNA 2829
chr6	29578380	29578499	120	Intron (ENST00000355973.7/2550, intron 18 of 18)	ENST00000364460.1	ENSG00000201330	SNORD32B	small nucleolar RNA, C/D box 32B
chr6	29633963	29634161	199	Promoter	ENST00000462632.6	ENSG00000204681	GABBR1	gamma-aminobutyric acid type B receptor subunit 1
chr6	29783542	29783548	7	Intron (ENST00000849927.1/ENST00000849927.1, intron 2 of 3)	ENST00000446817.1	ENSG00000290710	HLA-V	major histocompatibility complex, class I, V (pseudogene)
chr6	30061337	30061432	96	Promoter	ENST00000463141.1	ENSG00000066379	POLR1H	RNA polymerase I subunit H
chr6	30136027	30136092	66	Promoter	ENST00000489892.1	ENSG00000204614	TRIM40	tripartite motif containing 40
chr6	30289184	30289267	84	Exon (ENST00000665953.1/414777, exon 4 of 4)	ENST00000659563.1	ENSG00000231074	HCG18	HLA complex group 18
chr6	30571658	30571712	55	Intron (ENST00000376545.7/23, intron 1 of 23)	ENST00000326195.13	ENSG00000204574	ABCF1	ATP binding cassette subfamily F member 1
chr6	30657888	30657930	43	Intron (ENST00000376437.9/8449, intron 4 of 11)	ENST00000480966.1	ENSG00000204560	DHX16	DEAH-box helicase 16
chr6	30658186	30658299	114	Intron (ENST00000376437.9/8449, intron 4 of 11)	ENST00000480966.1	ENSG00000204560	DHX16	DEAH-box helicase 16
chr6	30676939	30677040	102	3' UTR	ENST00000376442.8	ENSG00000204560	DHX16	DEAH-box helicase 16
chr6	30725830	30725832	3	Downstream (<=300bp)	ENST00000396384.1	ENSG00000196230	TUBB	tubulin beta class I
chr6	30815768	30816019	252	Intron (ENST00000419357.7/401247, intron 1 of 1)	ENST00000719499.1	ENSG00000214894	LINC00243	long intergenic non-protein coding RNA 243
chr6	30899307	30899330	24	3' UTR	ENST00000484556.1	ENSG00000204580	DDR1	discoidin domain receptor tyrosine kinase 1
chr6	30945515	30945533	19	Intron (ENST00000462446.6/135656, intron 1 of 2)	ENST00000462446.6	ENSG00000168631	MUCL3	mucin like 3
chr6	30988452	30988555	104	3' UTR	ENST00000376296.3	ENSG00000204544	MUC21	mucin 21, cell surface associated
chr6	31057061	31057186	126	Intron (ENST00000805393.1/285834, intron 1 of 1)	ENST00000805406.1	ENSG00000228789	HCG22	HLA complex group 22
chr6	31142882	31142885	4	Intron (ENST00000396268.8/54535, intron 17 of 17)	ENST00000486060.1	ENSG00000204536	CCHCR1	coiled-coil alpha-helical rod protein 1
chr6	31142966	31143025	60	3' UTR	ENST00000486060.1	ENSG00000204536	CCHCR1	coiled-coil alpha-helical rod protein 1
chr6	31143388	31143434	47	3' UTR	ENST00000486060.1	ENSG00000204536	CCHCR1	coiled-coil alpha-helical rod protein 1
chr6	31161537	31161668	132	Promoter	ENST00000496421.1	ENSG00000137310	TCF19	transcription factor 19
chr6	31193717	31193816	100	Intron (ENST00000755443.1/ENST00000755443.1, intron 1 of 1)	ENST00000638546.2	ENSG00000206344	HCG27	HLA complex group 27
chr6	31511239	31511300	62	Downstream (<=300bp)	ENST00000494577.1	ENSG00000204516	MICB	MHC class I polypeptide-related sequence B
chr6	31541299	31541431	133	Promoter	ENST00000419338.5	ENSG00000198563	DDX39B	DExD-box helicase 39B
chr6	31620518	31620600	83	Promoter	ENST00000376033.3	ENSG00000204469	PRRC2A	proline rich coiled-coil 2A
chr6	31702591	31702610	20	Intron (ENST00000395952.8/7920, intron 1 of 19)	ENST00000468037.1	ENSG00000204427	ABHD16A	abhydrolase domain containing 16A, phospholipase
chr6	31827182	31827247	66	Promoter	ENST00000375650.5	ENSG00000204388	HSPA1B	heat shock protein family A (Hsp70) member 1B
chr6	31827429	31827686	258	Promoter	ENST00000375650.5	ENSG00000204388	HSPA1B	heat shock protein family A (Hsp70) member 1B
chr6	31878815	31879011	197	Promoter	ENST00000229729.11	ENSG00000204385	SLC44A4	solute carrier family 44 member 4
chr6	32095763	32095909	147	Exon (ENST00000644971.2/7148, exon 3 of 44)	ENST00000486148.1	ENSG00000168477	TNXB	tenascin XB
chr6	32128308	32128478	171	Promoter	ENST00000375201.8	ENSG00000213676	ATF6B	activating transcription factor 6 beta
chr6	32254561	32254660	100	Promoter	ENST00000646628.1	ENSG00000225914	TSBP1-AS1	TSBP1 and BTNL2 antisense RNA 1
chr6	32940884	32940951	68	Promoter	ENST00000498020.1	ENSG00000242574	HLA-DMB	major histocompatibility complex, class II, DM beta
chr6	33200690	33200734	45	Promoter	ENST00000374680.4	ENSG00000204231	RXRB	retinoid X receptor beta
chr6	33299379	33299591	213	Promoter	ENST00000497454.6	ENSG00000237441	RGL2	ral guanine nucleotide dissociation stimulator like 2
chr6	33431230	33431345	116	Promoter	ENST00000428982.4	ENSG00000197283	SYNGAP1	synaptic Ras GTPase activating protein 1
chr6	33651395	33651437	43	Intron (ENST00000374316.9/3710, intron 3 of 58)	ENST00000777705.1	ENSG00000096433	ITPR3	inositol 1,4,5-trisphosphate receptor type 3
chr6	33960427	33960531	105	Intron (ENST00000799599.1/100507584, intron 2 of 3)	ENST00000799600.1	ENSG00000249346	LINC01016	long intergenic non-protein coding RNA 1016
chr6	34062449	34062651	203	Exon (ENST00000609860.5/2914, exon 1 of 8)	ENST00000609860.5	ENSG00000124493	GRM4	glutamate metabotropic receptor 4
chr6	34126159	34126247	89	Intron (ENST00000538487.7/2914, intron 2 of 10)	ENST00000609973.1	ENSG00000124493	GRM4	glutamate metabotropic receptor 4
chr6	34966956	34967015	60	Intron (ENST00000360359.5/23294, intron 1 of 23)	ENST00000650178.1	ENSG00000064999	ANKS1A	ankyrin repeat and sterile alpha motif domain containing 1A
chr6	35143035	35143057	23	Intron (ENST00000418521.6/6954, intron 1 of 8)	ENST00000673754.1	ENSG00000124678	TCP11	t-complex 11
chr6	35192786	35193036	251	Intron (ENST00000810547.1/101929285, intron 2 of 2)	ENST00000274938.8	ENSG00000146197	SCUBE3	signal peptide, CUB domain and EGF like domain containing 3
chr6	35415744	35415812	69	Intron (ENST00000360694.8/5467, intron 3 of 7)	ENST00000229769.3	ENSG00000112039	FANCE	FA complementation group E
chr6	35576007	35576079	73	Intron (ENST00000722031.1/101929309, intron 2 of 2)	ENST00000688067.2	ENSG00000289456	LOC124901310	uncharacterized LOC124901310
chr6	35581697	35581876	180	3' UTR	ENST00000688067.2	ENSG00000289456	LOC124901310	uncharacterized LOC124901310
chr6	35734081	35734171	91	Intron (ENST00000763124.1/285847, intron 3 of 3)	ENST00000762917.1		LOC285847	uncharacterized LOC285847
chr6	35734396	35734434	39	Intron (ENST00000763124.1/285847, intron 3 of 3)	ENST00000452048.1		LOC285847	uncharacterized LOC285847
chr6	35926144	35926330	187	Intron (ENST00000806303.1/105375035, intron 1 of 2)	ENST00000508473.5	ENSG00000096063	SRPK1	SRSF protein kinase 1
chr6	36027626	36027711	86	Promoter	ENST00000718318.1	ENSG00000112062	MAPK14	mitogen-activated protein kinase 14
chr6	36223131	36223170	40	Intron (ENST00000357641.10/27154, intron 10 of 12)	ENST00000441730.2	ENSG00000096070	BRPF3	bromodomain and PHD finger containing 3
chr6	36244915	36245082	168	Intron (ENST00000312917.9/285848, intron 1 of 7)	ENST00000388715.7	ENSG00000180316	PNPLA1	patatin like domain 1, omega-hydroxyceramide transacylase
chr6	36308691	36308723	33	Intron (ENST00000636260.2/285848, intron 8 of 8)	ENST00000437635.3	ENSG00000189325	BNIP5	BCL2 interacting protein 5
chr6	36494705	36494754	50	3' UTR	ENST00000850860.1	ENSG00000112079	STK38	serine/threonine kinase 38
chr6	36545322	36545451	130	Intron (ENST00000229812.8/11329, intron 1 of 13)	ENST00000229812.8	ENSG00000112079	STK38	serine/threonine kinase 38
chr6	36803496	36803573	78	Intron (ENST00000244751.7/57699, intron 3 of 20)	ENST00000633136.2	ENSG00000124772	CPNE5	copine 5
chr6	36907969	36908159	191	Exon (ENST00000758014.1/ENST00000758014.1, exon 2 of 2)	ENST00000480824.7	ENSG00000198663	C6orf89	chromosome 6 open reading frame 89
chr6	36969851	36969864	14	3' UTR	ENST00000471737.1	ENSG00000137409	MTCH1	mitochondrial carrier 1
chr6	37022037	37022186	150	Exon (ENST00000487920.1/221472, exon 1 of 3)	ENST00000487920.1	ENSG00000146192	FGD2	FYVE, RhoGEF and PH domain containing 2
chr6	37127109	37127172	64	Intron (ENST00000739933.1/ENST00000739933.1, intron 1 of 2)	ENST00000373509.6	ENSG00000137193	PIM1	Pim-1 proto-oncogene, serine/threonine kinase
chr6	37331110	37331303	194	3' UTR	ENST00000494320.5	ENSG00000112130	RNF8	ring finger protein 8
chr6	37369369	37369597	229	Intron (ENST00000373479.9/9025, intron 3 of 7)	ENST00000498460.1	ENSG00000112130	RNF8	ring finger protein 8
chr6	37492509	37492587	79	Intron (ENST00000373408.4/154467, intron 1 of 3)	ENST00000373408.4	ENSG00000198937	CCDC167	coiled-coil domain containing 167
chr6	37492799	37493027	229	Intron (ENST00000373408.4/154467, intron 1 of 3)	ENST00000373408.4	ENSG00000198937	CCDC167	coiled-coil domain containing 167
chr6	37511857	37511981	125	Intron (ENST00000570443.2/100505530, intron 1 of 3)	ENST00000570443.2		LINC02520	long intergenic non-protein coding RNA 2520
chr6	37830170	37830204	35	Intron (ENST00000287218.9/60685, intron 1 of 5)	ENST00000474522.5	ENSG00000156639	ZFAND3	zinc finger AN1-type containing 3
chr6	37867719	37867776	58	Intron (ENST00000287218.9/60685, intron 1 of 5)	ENST00000474522.5	ENSG00000156639	ZFAND3	zinc finger AN1-type containing 3
chr6	37918192	37918343	152	Intron (ENST00000287218.9/60685, intron 1 of 5)	ENST00000373389.5	ENSG00000156639	ZFAND3	zinc finger AN1-type containing 3
chr6	37992244	37992331	88	Intron (ENST00000287218.9/60685, intron 2 of 5)	ENST00000373389.5	ENSG00000156639	ZFAND3	zinc finger AN1-type containing 3
chr6	38073080	38073252	173	Intron (ENST00000287218.9/60685, intron 3 of 5)	ENST00000469208.1	ENSG00000156639	ZFAND3	zinc finger AN1-type containing 3
chr6	38320936	38321003	68	Intron (ENST00000314100.10/114781, intron 6 of 9)	ENST00000412822.2	ENSG00000226533	BTBD9-AS1	BTBD9 antisense RNA 1
chr6	38346695	38346851	157	Intron (ENST00000314100.10/114781, intron 5 of 9)	ENST00000412822.2	ENSG00000226533	BTBD9-AS1	BTBD9 antisense RNA 1
chr6	38367837	38367930	94	Intron (ENST00000314100.10/114781, intron 5 of 9)	ENST00000412822.2	ENSG00000226533	BTBD9-AS1	BTBD9 antisense RNA 1
chr6	38570508	38570539	32	Intron (ENST00000314100.10/114781, intron 5 of 9)	ENST00000328403.10	ENSG00000183826	BTBD9	BTB domain containing 9
chr6	38726168	38726241	74	Intron (ENST00000327475.11/1769, intron 3 of 92)	ENST00000359357.7	ENSG00000124721	DNAH8	dynein axonemal heavy chain 8
chr6	38861790	38861942	153	Intron (ENST00000327475.11/1769, intron 43 of 92)	ENST00000394393.3	ENSG00000124721	DNAH8	dynein axonemal heavy chain 8
chr6	38952363	38952461	99	Intron (ENST00000327475.11/1769, intron 82 of 92)	ENST00000416948.1		DNAH8-AS1	DNAH8 antisense RNA 1
chr6	39029202	39029257	56	Intron (ENST00000327475.11/1769, intron 92 of 92)	ENST00000373256.5	ENSG00000112164	GLP1R	glucagon like peptide 1 receptor
chr6	39029584	39029636	53	Intron (ENST00000327475.11/1769, intron 92 of 92)	ENST00000373256.5	ENSG00000112164	GLP1R	glucagon like peptide 1 receptor
chr6	39115040	39115074	35	Promoter	ENST00000703663.1	ENSG00000112167	SAYSD1	SAYSVFN motif domain containing 1
chr6	39201298	39201478	181	Intron (ENST00000359534.4/8645, intron 1 of 4)	ENST00000359534.4	ENSG00000164626	KCNK5	potassium two pore domain channel subfamily K member 5
chr6	39341087	39341258	172	Intron (ENST00000458470.5/221458, intron 18 of 18)	ENST00000507712.5	ENSG00000095981	KCNK16	potassium two pore domain channel subfamily K member 16
chr6	39445246	39445296	51	Intron (ENST00000458470.5/221458, intron 10 of 18)	ENST00000394362.5	ENSG00000164627	KIF6	kinesin family member 6
chr6	39448945	39449047	103	Intron (ENST00000458470.5/221458, intron 10 of 18)	ENST00000394362.5	ENSG00000164627	KIF6	kinesin family member 6
chr6	39589605	39589811	207	Intron (ENST00000458470.5/221458, intron 4 of 18)	ENST00000441975.2	ENSG00000164627	KIF6	kinesin family member 6
chr6	39725291	39725301	11	Promoter	ENST00000538893.5	ENSG00000164627	KIF6	kinesin family member 6
chr6	39976067	39976192	126	Intron (ENST00000649703.2/102723789, intron 3 of 4)	ENST00000741549.1	ENSG00000293066	LOC102723789	uncharacterized LOC102723789
chr6	40273331	40273488	158	Intron (ENST00000444731.1/105375050, intron 2 of 2)	ENST00000444731.1	ENSG00000227131	LOC105375050	uncharacterized LOC105375050
chr6	40296349	40296493	145	Intron (ENST00000737789.1/732253, intron 1 of 1)	ENST00000737788.1	ENSG00000204091	TDRG1	testis development related 1
chr6	40439754	40439871	118	Intron (ENST00000338305.7/57497, intron 1 of 2)	ENST00000373171.4	ENSG00000226070	LINC00951	long intergenic non-protein coding RNA 951
chr6	40530469	40530568	100	Intron (ENST00000338305.7/57497, intron 1 of 2)	ENST00000771220.1	ENSG00000226454	LOC105379699	uncharacterized LOC105379699
chr6	40536988	40537101	114	Intron (ENST00000338305.7/57497, intron 1 of 2)	ENST00000771220.1	ENSG00000226454	LOC105379699	uncharacterized LOC105379699
chr6	40582821	40582977	157	Intron (ENST00000338305.7/57497, intron 1 of 2)	ENST00000700335.1	ENSG00000156564	LRFN2	leucine rich repeat and fibronectin type III domain containing 2
chr6	40997401	40997648	248	Intron (ENST00000740550.1/101929555, intron 1 of 4)	ENST00000740553.1	ENSG00000293636	LOC101929555	uncharacterized LOC101929555
chr6	41100958	41100981	24	Promoter	ENST00000457653.8	ENSG00000290554	ADCY10P1	ADCY10 pseudogene 1
chr6	41135799	41135875	77	Intron (ENST00000457653.8/221442, intron 20 of 23)	ENST00000736435.1	ENSG00000290554	ADCY10P1	ADCY10 pseudogene 1
chr6	41161255	41161322	68	Exon (ENST00000373122.8/54209, exon 2 of 5)	ENST00000373122.8	ENSG00000095970	TREM2	triggering receptor expressed on myeloid cells 2
chr6	41182356	41182461	106	Intron (ENST00000736323.1/107986595, intron 2 of 2)	ENST00000736323.1		LOC107986595	uncharacterized LOC107986595
chr6	41538030	41538236	207	Intron (ENST00000727791.1/107986538, intron 1 of 2)	ENST00000727798.1		LOC112267957	uncharacterized LOC112267957
chr6	41541310	41541424	115	Intron (ENST00000727791.1/107986538, intron 1 of 2)	ENST00000727798.1		LOC112267957	uncharacterized LOC112267957
chr6	41585966	41586128	163	Intron (ENST00000307972.10/116113, intron 5 of 16)	ENST00000670130.1	ENSG00000137166	FOXP4	forkhead box P4
chr6	41723998	41724137	140	Promoter	ENST00000416140.6	ENSG00000112561	TFEB	transcription factor EB
chr6	41928363	41928631	269	Intron (ENST00000715726.2/705, intron 2 of 6)	ENST00000372996.2	ENSG00000112578	BYSL	bystin like
chr6	41936484	41936578	95	3' UTR	ENST00000506555.5	ENSG00000112576	CCND3	cyclin D3
chr6	42092255	42092439	185	3' UTR	ENST00000685500.1	ENSG00000137413	TAF8	TATA-box binding protein associated factor 8
chr6	42281929	42282022	94	Intron (ENST00000695948.1/55809, intron 4 of 17)	ENST00000718327.1	ENSG00000048544	MRPS10	mitochondrial ribosomal protein S10
chr6	42402388	42402408	21	Intron (ENST00000695948.1/55809, intron 2 of 17)	ENST00000340840.6	ENSG00000124496	TRERF1	transcriptional regulating factor 1
chr6	42627716	42627895	180	Intron (ENST00000372899.6/23304, intron 11 of 46)	ENST00000372903.6	ENSG00000024048	UBR2	ubiquitin protein ligase E3 component n-recognin 2
chr6	42694869	42694998	130	Exon (ENST00000830791.1/ENST00000830791.1, exon 1 of 2)	ENST00000230381.7	ENSG00000112619	PRPH2	peripherin 2
chr6	42784859	42785084	226	Intron (ENST00000314073.10/23506, intron 1 of 12)	ENST00000314073.10	ENSG00000112624	BICRAL	BICRA like chromatin remodeling complex associated protein
chr6	42826862	42826931	70	Intron (ENST00000314073.10/23506, intron 5 of 12)	ENST00000394168.1	ENSG00000112624	BICRAL	BICRA like chromatin remodeling complex associated protein
chr6	43009364	43009442	79	3' UTR	ENST00000486843.1	ENSG00000112640	PPP2R5D	protein phosphatase 2 regulatory subunit B'delta
chr6	43011263	43011430	168	3' UTR	ENST00000486843.1	ENSG00000112640	PPP2R5D	protein phosphatase 2 regulatory subunit B'delta
chr6	43090279	43090428	150	Intron (ENST00000476760.1/5754, intron 1 of 1)	ENST00000758810.1		KLC4-AS1	KLC4 antisense RNA 1
chr6	43090741	43090787	47	Intron (ENST00000476760.1/5754, intron 1 of 1)	ENST00000758810.1		KLC4-AS1	KLC4 antisense RNA 1
chr6	43091324	43091442	119	Intron (ENST00000476760.1/5754, intron 1 of 1)	ENST00000758810.1		KLC4-AS1	KLC4 antisense RNA 1
chr6	43355547	43355732	186	Exon (ENST00000605935.5/24149, exon 4 of 10)	ENST00000606599.1	ENSG00000171467	ZNF318	zinc finger protein 318
chr6	43370175	43370321	147	Exon (ENST00000657856.1/105375065, exon 1 of 6)	ENST00000657856.1		LOC105375065	uncharacterized LOC105375065
chr6	43481727	43481787	61	Intron (ENST00000372444.6/93643, intron 3 of 10)	ENST00000372452.5	ENSG00000137221	TJAP1	tight junction associated protein 1
chr6	43610815	43610849	35	Intron (ENST00000372236.9/5429, intron 10 of 10)	ENST00000496137.5	ENSG00000172432	GTPBP2	GTP binding protein 2
chr6	43972027	43972128	102	Intron (ENST00000719327.1/101929705, intron 2 of 2)	ENST00000719979.1	ENSG00000289609	LOC124901321	uncharacterized LOC124901321
chr6	44133484	44133542	59	Intron (ENST00000259746.13/55362, intron 1 of 23)	ENST00000371893.6	ENSG00000137216	TMEM63B	transmembrane protein 63B
chr6	44181620	44181926	307	Intron (ENST00000398776.2/11131, intron 19 of 22)	ENST00000533604.1	ENSG00000137225	CAPN11	calpain 11
chr6	44246612	44246710	99	Promoter	ENST00000353801.7	ENSG00000096384	HSP90AB1	heat shock protein 90 alpha family class B member 1
chr6	44262964	44263056	93	Intron (ENST00000619360.6/4794, intron 1 of 5)	ENST00000619360.6	ENSG00000146232	NFKBIE	NFKB inhibitor epsilon
chr6	44263408	44263535	128	Intron (ENST00000619360.6/4794, intron 1 of 5)	ENST00000619360.6	ENSG00000146232	NFKBIE	NFKB inhibitor epsilon
chr6	44264354	44264456	103	Intron (ENST00000619360.6/4794, intron 1 of 5)	ENST00000619360.6	ENSG00000146232	NFKBIE	NFKB inhibitor epsilon
chr6	44277735	44278160	426	3' UTR	ENST00000505802.1	ENSG00000249481	SPATS1	spermatogenesis associated serine rich 1
chr6	44464137	44464150	14	Intron (ENST00000793254.1/ENST00000793254.1, intron 1 of 1)	ENST00000583943.1	ENSG00000266619	MIR4642	microRNA 4642
chr6	45361860	45362011	152	Intron (ENST00000483377.5/860, intron 2 of 7)	ENST00000473041.1	ENSG00000124813	RUNX2	RUNX family transcription factor 2
chr6	45477728	45477857	130	Intron (ENST00000483377.5/860, intron 4 of 7)	ENST00000625924.1	ENSG00000124813	RUNX2	RUNX family transcription factor 2
chr6	45644982	45644997	16	Intron (ENST00000576263.5/860, intron 6 of 6)	ENST00000563807.1		RUNX2-AS1	RUNX2 antisense RNA 1
chr6	45663907	45663973	67	3' UTR	ENST00000563807.1		RUNX2-AS1	RUNX2 antisense RNA 1
chr6	45830503	45830614	112	Exon (ENST00000812967.1/ENST00000812967.1, exon 2 of 2)	ENST00000476852.1	ENSG00000112782	CLIC5	chloride intracellular channel 5
chr6	46858893	46859067	175	Exon (ENST00000283296.12/221395, exon 17 of 21)	ENST00000498632.1	ENSG00000069122	ADGRF5	adhesion G protein-coupled receptor F5
chr6	47391599	47391646	48	Intron (ENST00000663906.1/105375082, intron 2 of 2)	ENST00000663906.1	ENSG00000287485	LOC105375082	uncharacterized LOC105375082
chr6	47497317	47497384	68	Intron (ENST00000359314.5/23607, intron 1 of 17)	ENST00000604014.3		CD2AP-DT	CD2AP divergent transcript
chr6	49459116	49459282	167	Exon (ENST00000274813.4/4594, exon 2 of 13)	ENST00000274813.4	ENSG00000146085	MMUT	methylmalonyl-CoA mutase
chr6	49578647	49578732	86	Intron (ENST00000407830.1/ENST00000407830.1, intron 1 of 6)	ENST00000530382.1	ENSG00000197261	C6orf141	chromosome 6 open reading frame 141
chr6	49874887	49875090	204	Intron (ENST00000505118.1/167, intron 1 of 7)	ENST00000505118.1	ENSG00000124812	CRISP1	cysteine rich secretory protein 1
chr6	50722646	50722819	174	Intron (ENST00000008391.4/83741, intron 3 of 7)	ENST00000492804.1	ENSG00000008197	TFAP2D	transcription factor AP-2 delta
chr6	51606404	51606548	145	Intron (ENST00000589278.6/101927082, intron 2 of 2)	ENST00000589278.6	ENSG00000228689	LOC101927082	uncharacterized LOC101927082
chr6	51724855	51724991	137	Intron (ENST00000371117.8/5314, intron 60 of 66)	ENST00000762034.1	ENSG00000228689	LOC101927082	uncharacterized LOC101927082
chr6	52349039	52349214	176	Intron (ENST00000729407.1/ENST00000729407.1, intron 1 of 1)	ENST00000512121.1	ENSG00000170915	PAQR8	progestin and adipoQ receptor family member 8
chr6	52500167	52500196	30	3' UTR	ENST00000481466.2	ENSG00000096093	EFHC1	EF-hand domain containing 1
chr6	52559437	52559462	26	Intron (ENST00000182527.4/9697, intron 1 of 10)	ENST00000847577.1	ENSG00000225791	TRAM2-AS1	TRAM2 antisense RNA 1
chr6	52580952	52580962	11	Intron (ENST00000847577.1/401264, intron 3 of 3)	ENST00000847571.1	ENSG00000225791	TRAM2-AS1	TRAM2 antisense RNA 1
chr6	52644103	52644125	23	Intron (ENST00000847779.1/ENST00000847779.1, intron 1 of 1)	ENST00000643631.2	ENSG00000291006	LOC730101	uncharacterized LOC730101
chr6	52815696	52815803	108	Exon (ENST00000778528.1/ENST00000778528.1, exon 3 of 3)	ENST00000476213.1	ENSG00000243955	GSTA1	glutathione S-transferase alpha 1
chr6	53024511	53024659	149	Intron (ENST00000350082.10/22858, intron 5 of 13)	ENST00000675098.1	ENSG00000288614	LOC128092246	uncharacterized LOC128092246
chr6	53308321	53308381	61	Intron (ENST00000370918.8/60481, intron 1 of 8)	ENST00000406501.1		RPS16P5	ribosomal protein S16 pseudogene 5
chr6	53652083	53652235	153	Exon (ENST00000370905.4/401265, exon 3 of 3)	ENST00000407079.1	ENSG00000124743	KLHL31	kelch like family member 31
chr6	54165438	54165490	53	Intron (ENST00000514921.5/90523, intron 8 of 11)	ENST00000514433.1	ENSG00000146147	MLIP	muscular LMNA interacting protein
chr6	54677730	54677811	82	Intron (ENST00000763589.1/107986606, intron 2 of 6)	ENST00000763591.1		LOC107986606	uncharacterized LOC107986606
chr6	54706161	54706271	111	Intron (ENST00000763589.1/107986606, intron 1 of 6)	ENST00000763591.1		LOC107986606	uncharacterized LOC107986606
chr6	54706900	54707182	283	Intron (ENST00000763589.1/107986606, intron 1 of 6)	ENST00000763591.1		LOC107986606	uncharacterized LOC107986606
chr6	55443357	55443433	77	Intron (ENST00000274901.9/54511, intron 7 of 8)	ENST00000507223.1	ENSG00000146151	HMGCLL1	3-hydroxy-3-methylglutaryl-CoA lyase like 1
chr6	56243832	56244203	372	Intron (ENST00000244728.10/81578, intron 1 of 29)	ENST00000370817.3	ENSG00000124749	COL21A1	collagen type XXI alpha 1 chain
chr6	56811317	56811439	123	Intron (ENST00000312431.10/667, intron 2 of 94)	ENST00000522538.5	ENSG00000151914	DST	dystonin
chr6	56950498	56950502	5	Intron (ENST00000680361.1/667, intron 2 of 103)	ENST00000650917.1	ENSG00000151914	DST	dystonin
chr6	57106212	57106275	64	3' UTR	ENST00000509251.1	ENSG00000112200	ZNF451	zinc finger protein 451
chr6	58009652	58009681	30	Intron (ENST00000819566.1/101927293, intron 2 of 4)	ENST00000819851.1		LOC124901336	uncharacterized LOC124901336
chr6	58013869	58013949	81	Intron (ENST00000819566.1/101927293, intron 2 of 4)	ENST00000819851.1		LOC124901336	uncharacterized LOC124901336
chr6	58030658	58030799	142	Intron (ENST00000819566.1/101927293, intron 3 of 4)	ENST00000819851.1		LOC124901336	uncharacterized LOC124901336
chr6	58150476	58150573	98	Intron (ENST00000667148.1/101927293, intron 4 of 4)	ENST00000819850.1		LOC124901336	uncharacterized LOC124901336
chr6	62172699	62172777	79	Intron (ENST00000718012.1/202559, intron 2 of 13)	ENST00000718012.1	ENSG00000112232	KHDRBS2	KH RNA binding domain containing, signal transduction associated 2
chr6	63525172	63525213	42	Intron (ENST00000648894.1/7803, intron 1 of 7)	ENST00000470661.1	ENSG00000112245	PTP4A1	protein tyrosine phosphatase 4A1
chr6	63639570	63639751	182	Intron (ENST00000262043.8/23469, intron 1 of 15)	ENST00000509330.5	ENSG00000118482	PHF3	PHD finger protein 3
chr6	64107620	64107763	144	Intron (ENST00000503581.6/346007, intron 31 of 42)	ENST00000398580.3	ENSG00000188107	EYS	EGF-like photoreceptor maintenance factor
chr6	65010154	65010162	9	Intron (ENST00000503581.6/346007, intron 13 of 42)	ENST00000398578.3	ENSG00000214558	ZC3H11C	zinc finger CCCH-type containing 11C
chr6	66647121	66647240	120	Intron (ENST00000812586.1/ENST00000812586.1, intron 1 of 1)	ENST00000823241.1		LOC107986540	uncharacterized LOC107986540
chr6	67997753	67997795	43	Intron (ENST00000801043.1/105377844, intron 3 of 3)	ENST00000839849.1		LOC102723883	uncharacterized LOC102723883
chr6	68652143	68652200	58	Intron (ENST00000370598.6/577, intron 3 of 31)	ENST00000546190.5	ENSG00000135298	ADGRB3	adhesion G protein-coupled receptor B3
chr6	70515546	70515611	66	Intron (ENST00000505769.5/57579, intron 11 of 21)	ENST00000507049.1	ENSG00000082269	FAM135A	family with sequence similarity 135 member A
chr6	70551394	70551484	91	Intron (ENST00000505769.5/57579, intron 20 of 21)	ENST00000505675.1	ENSG00000082269	FAM135A	family with sequence similarity 135 member A
chr6	70806201	70806310	110	Intron (ENST00000316999.9/60682, intron 5 of 9)	ENST00000439432.1	ENSG00000112305	SMAP1	small ArfGAP 1
chr6	71420980	71421017	38	Promoter	ENST00000816725.1		LINC01626	long intergenic non-protein coding RNA 1626
chr6	72112060	72112103	44	Intron (ENST00000521978.6/22999, intron 4 of 33)	ENST00000517433.5	ENSG00000079841	RIMS1	regulating synaptic membrane exocytosis 1
chr6	75354454	75354605	152	Intron (ENST00000393004.6/27145, intron 3 of 6)	ENST00000419709.1		LOC101928540	uncharacterized LOC101928540
chr6	75989330	75989389	60	Intron (ENST00000369950.8/3617, intron 12 of 16)	ENST00000369952.3	ENSG00000112706	IMPG1	interphotoreceptor matrix proteoglycan 1
chr6	77060070	77060266	197	Intron (ENST00000669724.2/105377862, intron 2 of 3)	ENST00000790551.1		LOC101928570	uncharacterized LOC101928570
chr6	77696232	77696364	133	Intron (ENST00000602452.3/101928601, intron 2 of 4)	ENST00000649759.1	ENSG00000269964	MEI4	meiotic double-stranded break formation protein 4
chr6	78099475	78099637	163	Intron (ENST00000715178.1/105377865, intron 7 of 14)	ENST00000803588.1		LOC105377865	uncharacterized LOC105377865
chr6	80138562	80138705	144	Intron (ENST00000369760.8/594, intron 3 of 5)	ENST00000486968.1	ENSG00000083123	BCKDHB	branched chain keto acid dehydrogenase E1 subunit beta
chr6	80219456	80219496	41	Intron (ENST00000356489.9/594, intron 8 of 10)	ENST00000468520.1	ENSG00000083123	BCKDHB	branched chain keto acid dehydrogenase E1 subunit beta
chr6	80260957	80260996	40	Intron (ENST00000356489.9/594, intron 8 of 10)	ENST00000468520.1	ENSG00000083123	BCKDHB	branched chain keto acid dehydrogenase E1 subunit beta
chr6	84063784	84064035	252	Intron (ENST00000257776.5/112609, intron 3 of 3)	ENST00000257776.5	ENSG00000135324	MRAP2	melanocortin 2 receptor accessory protein 2
chr6	84782197	84782209	13	Intron (ENST00000826534.1/ENST00000826534.1, intron 1 of 1)	ENST00000826533.1		LOC124901494	uncharacterized LOC124901494
chr6	84995996	84996079	84	Intron (ENST00000805044.1/ENST00000805044.1, intron 2 of 2)	ENST00000804924.1		LOC105377881	uncharacterized LOC105377881
chr6	87488822	87489045	224	Intron (ENST00000507897.5/154313, intron 15 of 15)	ENST00000369552.9	ENSG00000164414	SLC35A1	solute carrier family 35 member A1
chr6	88064243	88064273	31	Intron (ENST00000237201.2/81833, intron 6 of 6)	ENST00000462690.5	ENSG00000118434	SPACA1	sperm acrosome associated 1
chr6	88947729	88947907	179	Intron (ENST00000369485.9/8732, intron 1 of 15)	ENST00000369475.7	ENSG00000111880	RNGTT	RNA guanylyltransferase and 5'-phosphatase
chr6	89114150	89114166	17	Intron (ENST00000850585.1/135295, intron 1 of 4)	ENST00000850585.1	ENSG00000154548	SRSF12	serine and arginine rich splicing factor 12
chr6	89204100	89204175	76	Intron (ENST00000454853.7/2569, intron 1 of 9)	ENST00000481493.1	ENSG00000146276	GABRR1	gamma-aminobutyric acid type A receptor subunit rho1
chr6	90698396	90698427	32	Intron (ENST00000828271.1/ENST00000828271.1, intron 2 of 2)	ENST00000806370.1		LOC107986623	uncharacterized LOC107986623
chr6	95185398	95185458	61	Intron (ENST00000757026.1/ENST00000757026.1, intron 1 of 2)	ENST00000791252.1	ENSG00000261366	MANEA-DT	MANEA divergent transcript
chr6	96059202	96059254	53	Intron (ENST00000302103.6/10690, intron 1 of 2)	ENST00000780557.1		LOC105377905	uncharacterized LOC105377905
chr6	96589354	96589503	150	Intron (ENST00000541107.5/9457, intron 1 of 5)	ENST00000450218.6	ENSG00000112214	FHL5	four and a half LIM domains 5
chr6	104590491	104590542	52	Intron (ENST00000799445.1/105377918, intron 2 of 7)	ENST00000799449.1	ENSG00000287616	LOC105377918	uncharacterized LOC105377918
chr6	106184997	106185025	29	3' UTR	ENST00000475645.1	ENSG00000057663	ATG5	autophagy related 5
chr6	106453871	106453918	48	Intron (ENST00000633556.3/202, intron 2 of 21)	ENST00000632749.2	ENSG00000282408	LOC105377924	uncharacterized LOC105377924
chr6	107328874	107328974	101	Intron (ENST00000369037.9/57107, intron 2 of 7)	ENST00000449027.1	ENSG00000164494	PDSS2	decaprenyl diphosphate synthase subunit 2
chr6	107783105	107783368	264	Intron (ENST00000369020.8/256380, intron 1 of 7)	ENST00000440927.1	ENSG00000146285	SCML4	Scm polycomb group protein like 4
chr6	109691202	109691303	102	Promoter	ENST00000424296.7	ENSG00000155085	AK9	adenylate kinase 9
chr6	113861845	113861976	132	3' UTR	ENST00000612661.2	ENSG00000277443	MARCKS	myristoylated alanine rich protein kinase C substrate
chr6	114031030	114031067	38	Intron (ENST00000519104.5/101927768, intron 4 of 9)	ENST00000522371.5	ENSG00000196591	HDAC2	histone deacetylase 2
chr6	114300555	114300704	150	Intron (ENST00000519104.5/101927768, intron 9 of 9)	ENST00000518470.5	ENSG00000228624	LOC107986638	uncharacterized LOC107986638
chr6	118551266	118551297	32	Intron (ENST00000357525.6/5350, intron 1 of 1)	ENST00000357525.6	ENSG00000198523	PLN	phospholamban
chr6	118709407	118709459	53	Intron (ENST00000368488.9/387119, intron 1 of 13)	ENST00000392500.7	ENSG00000111860	CEP85L	centrosomal protein 85L
chr6	118869185	118869186	2	Intron (ENST00000316316.10/254394, intron 7 of 12)	ENST00000229595.6	ENSG00000111875	ASF1A	anti-silencing function 1A histone chaperone
chr6	119062009	119062118	110	Intron (ENST00000518570.2/124901389, intron 3 of 4)	ENST00000385247.1	ENSG00000207982	MIR548B	microRNA 548b
chr6	119334749	119334892	144	Intron (ENST00000368468.4/4121, intron 2 of 12)	ENST00000368468.4	ENSG00000111885	MAN1A1	mannosidase alpha class 1A member 1
chr6	120581478	120581526	49	Intron (ENST00000657887.1/ENST00000657887.1, intron 1 of 1)	ENST00000519972.1	ENSG00000146350	TBC1D32	TBC1 domain family member 32
chr6	122399495	122399602	108	Promoter	ENST00000452194.5	ENSG00000025156	HSF2	heat shock transcription factor 2
chr6	123404424	123404519	96	Intron (ENST00000587106.6/101927990, intron 1 of 8)	ENST00000587106.6	ENSG00000235535	TRDN-AS1	TRDN antisense RNA 1
chr6	123469655	123469701	47	Exon (ENST00000587106.6/101927990, exon 9 of 9)	ENST00000655724.1	ENSG00000235535	TRDN-AS1	TRDN antisense RNA 1
chr6	124601113	124601184	72	Intron (ENST00000368417.6/154215, intron 3 of 6)	ENST00000640160.1	ENSG00000188580	NKAIN2	sodium/potassium transporting ATPase interacting 2
chr6	125431237	125431257	21	Intron (ENST00000422227.2/102723341, intron 1 of 3)	ENST00000640550.1	ENSG00000226409	LOC102723341	uncharacterized LOC102723341
chr6	125584110	125584242	133	Intron (ENST00000656901.1/105377986, intron 3 of 3)	ENST00000834226.1	ENSG00000237742	HEY2-AS1	HEY2 antisense RNA 1
chr6	125649312	125649394	83	Intron (ENST00000656901.1/105377986, intron 2 of 3)	ENST00000834224.1	ENSG00000237742	HEY2-AS1	HEY2 antisense RNA 1
chr6	126337599	126337604	6	Intron (ENST00000824678.1/ENST00000824678.1, intron 1 of 2)	ENST00000368328.5	ENSG00000203760	CENPW	centromere protein W
chr6	126375500	126375587	88	Intron (ENST00000652383.1/ENST00000652383.1, intron 3 of 4)	ENST00000368326.5	ENSG00000203760	CENPW	centromere protein W
chr6	127100674	127100756	83	Intron (ENST00000651326.1/105377989, intron 1 of 6)	ENST00000356698.9	ENSG00000146374	RSPO3	R-spondin 3
chr6	127120604	127120827	224	Promoter	ENST00000651876.1		LOC105377989	uncharacterized LOC105377989
chr6	128441209	128441259	51	Intron (ENST00000368226.9/5796, intron 1 of 29)	ENST00000531050.5	ENSG00000152894	PTPRK	protein tyrosine phosphatase receptor type K
chr6	131041991	131042069	79	Intron (ENST00000530481.5/2037, intron 1 of 17)	ENST00000530707.1	ENSG00000079819	EPB41L2	erythrocyte membrane protein band 4.1 like 2
chr6	131146680	131146721	42	Intron (ENST00000431975.7/9465, intron 2 of 7)	ENST00000366358.2	ENSG00000118507	AKAP7	A-kinase anchoring protein 7
chr6	131336629	131336851	223	Intron (ENST00000771193.1/105378005, intron 3 of 4)	ENST00000474850.2	ENSG00000118507	AKAP7	A-kinase anchoring protein 7
chr6	131509007	131509047	41	Intron (ENST00000672052.1/383, intron 1 of 4)	ENST00000672233.1	ENSG00000118520	ARG1	arginase 1
chr6	131674787	131674869	83	Intron (ENST00000427707.5/5169, intron 10 of 11)	ENST00000494023.1	ENSG00000154269	ENPP3	ectonucleotide pyrophosphatase/phosphodiesterase 3
chr6	131701058	131701139	82	Exon (ENST00000315453.4/79541, exon 1 of 1)	ENST00000315453.4	ENSG00000180658	OR2A4	olfactory receptor family 2 subfamily A member 4
chr6	131809760	131809913	154	Intron (ENST00000486853.1/5167, intron 1 of 3)	ENST00000650507.1	ENSG00000197594	ENPP1	ectonucleotide pyrophosphatase/phosphodiesterase 1
chr6	132132773	132133036	264	Intron (ENST00000706336.1/100507254, intron 2 of 2)	ENST00000666560.1	ENSG00000228495	LINC01013	long intergenic non-protein coding RNA 1013
chr6	133069254	133069438	185	Intron (ENST00000670829.1/285735, intron 1 of 2)	ENST00000665546.1	ENSG00000231023	LINC00326	long intergenic non-protein coding RNA 326
chr6	133923986	133924087	102	Intron (ENST00000795414.1/100507308, intron 1 of 5)	ENST00000795402.1	ENSG00000227954	TARID	TCF21 antisense RNA inducing promoter demethylation
chr6	134014352	134014408	57	Intron (ENST00000275230.6/154091, intron 2 of 4)	ENST00000481694.1	ENSG00000028839	TBPL1	TATA-box binding protein like 1
chr6	134322593	134322684	92	Intron (ENST00000793342.1/ENST00000793342.1, intron 1 of 3)	ENST00000533224.1	ENSG00000118515	SGK1	serum/glucocorticoid regulated kinase 1
chr6	134426827	134426832	6	Intron (ENST00000660399.1/154092, intron 1 of 2)	ENST00000742847.1	ENSG00000236700	LINC01010	long intergenic non-protein coding RNA 1010
chr6	135066360	135066418	59	Intron (ENST00000529882.5/10767, intron 1 of 4)	ENST00000447508.2	ENSG00000232876	LOC124901405	uncharacterized LOC124901405
chr6	135166673	135166773	101	Intron (ENST00000774085.1/ENST00000774085.1, intron 1 of 1)	ENST00000341911.10	ENSG00000118513	MYB	MYB proto-oncogene, transcription factor
chr6	135202566	135202624	59	Exon (ENST00000367812.6/4602, exon 14 of 16)	ENST00000529297.1	ENSG00000118513	MYB	MYB proto-oncogene, transcription factor
chr6	135348806	135348844	39	Intron (ENST00000527681.2/54806, intron 8 of 12)	ENST00000680157.1	ENSG00000135541	AHI1	Abelson helper integration site 1
chr6	135791737	135791767	31	Intron (ENST00000685995.1/100131814, intron 6 of 7)	ENST00000809001.1		LOC105378012	uncharacterized LOC105378012
chr6	136543253	136543409	157	Intron (ENST00000616617.4/9053, intron 1 of 15)	ENST00000354570.8	ENSG00000135525	MAP7	microtubule associated protein 7
chr6	136763321	136763457	137	Intron (ENST00000737288.1/124901410, intron 2 of 2)	ENST00000737293.1		LOC124901410	uncharacterized LOC124901410
chr6	137424007	137424020	14	Intron (ENST00000818283.1/102723633, intron 1 of 3)	ENST00000818284.1		LOC102723633	uncharacterized LOC102723633
chr6	137687306	137687423	118	Intron (ENST00000638039.2/102723649, intron 3 of 4)	ENST00000637996.1		LOC124901411	uncharacterized LOC124901411
chr6	137791325	137791555	231	Intron (ENST00000645996.1/100507406, intron 1 of 2)	ENST00000645996.1	ENSG00000234956	LINC02539	long intergenic non-protein coding RNA 2539
chr6	137946184	137946210	27	Intron (ENST00000752757.1/ENST00000752757.1, intron 2 of 3)	ENST00000417800.1		LINC02865	long intergenic non-protein coding RNA 2865
chr6	138593004	138593080	77	Intron (ENST00000491526.7/57224, intron 1 of 7)	ENST00000427025.6	ENSG00000135540	NHSL1	NHS like 1
chr6	138882167	138882298	132	Intron (ENST00000541398.7/345930, intron 15 of 21)	ENST00000526022.1	ENSG00000135597	REPS1	RALBP1 associated Eps domain containing 1
chr6	139140928	139141122	195	Intron (ENST00000367658.3/51696, intron 1 of 3)	ENST00000367658.3	ENSG00000112406	HECA	HECA ribonucleoprotein granule regulator
chr6	139210800	139210918	119	Intron (ENST00000589192.5/167838, intron 1 of 2)	ENST00000775578.1	ENSG00000226571	LOC102723690	uncharacterized LOC102723690
chr6	139220018	139220138	121	Intron (ENST00000589192.5/167838, intron 1 of 2)	ENST00000775578.1	ENSG00000226571	LOC102723690	uncharacterized LOC102723690
chr6	139821014	139821106	93	Intron (ENST00000644936.1/100132735, intron 1 of 2)	ENST00000646293.2	ENSG00000231426	FILNC1	FOXO induced long non-coding RNA 1
chr6	140393034	140393044	11	Intron (ENST00000825769.1/105378027, intron 3 of 7)	ENST00000684511.1		LOC105378027	uncharacterized LOC105378027
chr6	140874727	140874792	66	Intron (ENST00000650553.2/102723724, intron 1 of 4)	ENST00000683183.1		LOC102723724	uncharacterized LOC102723724
chr6	142102615	142102707	93	Intron (ENST00000258042.2/4829, intron 1 of 3)	ENST00000450456.3	ENSG00000203733	GJE1	gap junction protein epsilon 1
chr6	142210602	142210760	159	Intron (ENST00000452973.6/51534, intron 5 of 5)	ENST00000491881.1	ENSG00000009844	VTA1	vesicle trafficking 1
chr6	142425994	142426127	134	Intron (ENST00000230173.10/57211, intron 22 of 25)	ENST00000472054.2	ENSG00000112414	ADGRG6	adhesion G protein-coupled receptor G6
chr6	142533942	142534009	68	Intron (ENST00000817224.1/153910, intron 1 of 2)	ENST00000654741.1	ENSG00000236366	LOC153910	uncharacterized LOC153910
chr6	143006128	143006198	71	Intron (ENST00000662381.1/100507489, intron 2 of 2)	ENST00000668463.1		LINC01277	long intergenic non-protein coding RNA 1277
chr6	143187820	143187933	114	3' UTR	ENST00000470265.1	ENSG00000146416	AIG1	androgen induced 1
chr6	143843184	143843274	91	Promoter	ENST00000367576.6	ENSG00000135521	LTV1	LTV1 ribosome biogenesis factor
chr6	144196062	144196117	56	Intron (ENST00000788601.1/ENST00000788601.1, intron 1 of 1)	ENST00000698357.1	ENSG00000135604	STX11	syntaxin 11
chr6	145814831	145814914	84	Promoter	ENST00000606388.6	ENSG00000235652	EPM2A-DT	EPM2A divergent transcript
chr6	145842371	145842611	241	Intron (ENST00000629681.1/100507557, intron 2 of 2)	ENST00000626833.1	ENSG00000235652	EPM2A-DT	EPM2A divergent transcript
chr6	146040611	146040703	93	Intron (ENST00000507005.1/2911, intron 2 of 2)	ENST00000507907.1	ENSG00000152822	GRM1	glutamate metabotropic receptor 1
chr6	146235689	146235823	135	Intron (ENST00000706833.1/2911, intron 3 of 8)	ENST00000507907.1	ENSG00000152822	GRM1	glutamate metabotropic receptor 1
chr6	146344447	146344513	67	Intron (ENST00000706833.1/2911, intron 4 of 8)	ENST00000367495.4	ENSG00000118508	RAB32	RAB32, member RAS oncogene family
chr6	146543639	146543833	195	Promoter	ENST00000367495.4	ENSG00000118508	RAB32	RAB32, member RAS oncogene family
chr6	147053840	147053862	23	Intron (ENST00000662679.1/729178, intron 4 of 10)	ENST00000669474.1	ENSG00000233452	STXBP5-AS1	STXBP5 antisense RNA 1
chr6	147439188	147439484	297	Intron (ENST00000843186.1/105378043, intron 2 of 3)	ENST00000843186.1		LOC105378043	uncharacterized LOC105378043
chr6	147732510	147732586	77	Intron (ENST00000566741.1/389432, intron 1 of 1)	ENST00000448909.1	ENSG00000226249	LOC105378044	uncharacterized LOC105378044
chr6	148089418	148089510	93	Intron (ENST00000720858.1/ENST00000720858.1, intron 1 of 1)	ENST00000668177.2		LOC124901423	uncharacterized LOC124901423
chr6	149263507	149263734	228	Intron (ENST00000606202.1/23118, intron 1 of 1)	ENST00000424421.3	ENSG00000225924	TAB2-AS1	TAB2 antisense RNA 1
chr6	149890433	149890637	205	Intron (ENST00000606915.2/100652739, intron 1 of 1)	ENST00000529948.1	ENSG00000164520	RAET1E	retinoic acid early transcript 1E
chr6	150307770	150307772	3	Intron (ENST00000806870.1/ENST00000806870.1, intron 2 of 3)	ENST00000806637.1		LOC105378054	uncharacterized LOC105378054
chr6	150651791	150651813	23	Intron (ENST00000367326.1/57480, intron 3 of 3)	ENST00000644996.1	ENSG00000120278	PLEKHG1	pleckstrin homology and RhoGEF domain containing G1
chr6	150732560	150732688	129	Intron (ENST00000367326.1/57480, intron 3 of 3)	ENST00000358517.6	ENSG00000120278	PLEKHG1	pleckstrin homology and RhoGEF domain containing G1
chr6	150865845	150865986	142	Promoter	ENST00000367308.8	ENSG00000120254	MTHFD1L	methylenetetrahydrofolate dehydrogenase (NADP+ dependent) 1 like
chr6	151122206	151122337	132	Intron (ENST00000772727.1/124901432, intron 2 of 2)	ENST00000431947.1	ENSG00000223598	LOC102723831	uncharacterized LOC102723831
chr6	151162686	151162802	117	Intron (ENST00000772727.1/124901432, intron 1 of 2)	ENST00000431947.1	ENSG00000223598	LOC102723831	uncharacterized LOC102723831
chr6	151444313	151444376	64	Intron (ENST00000682641.1/55005, intron 2 of 11)	ENST00000336451.8	ENSG00000155906	RMND1	required for meiotic nuclear division 1 homolog
chr6	152017999	152018060	62	Intron (ENST00000440973.5/2099, intron 7 of 9)	ENST00000482101.1	ENSG00000091831	ESR1	estrogen receptor 1
chr6	152141256	152141355	100	Exon (ENST00000478916.5/23345, exon 2 of 8)	ENST00000478916.5	ENSG00000131018	SYNE1	spectrin repeat containing nuclear envelope protein 1
chr6	153669207	153669239	33	Exon (ENST00000402078.1/ENST00000402078.1, exon 1 of 1)	ENST00000436953.2	ENSG00000237312	LOC105378066	uncharacterized LOC105378066
chr6	154071287	154071335	49	Intron (ENST00000520282.5/4988, intron 2 of 2)	ENST00000519613.5	ENSG00000112038	OPRM1	opioid receptor mu 1
chr6	154485481	154485614	134	Intron (ENST00000673182.1/154043, intron 1 of 21)	ENST00000479339.5	ENSG00000153721	CNKSR3	CNKSR family member 3
chr6	154808675	154808883	209	Exon (ENST00000367186.7/22828, exon 13 of 22)	ENST00000461783.7	ENSG00000146426	TIAM2	TIAM Rac1 associated GEF 2
chr6	155085762	155085877	116	Intron (ENST00000461783.7/26230, intron 3 of 28)	ENST00000535583.1	ENSG00000146426	TIAM2	TIAM Rac1 associated GEF 2
chr6	155117535	155117592	58	Intron (ENST00000461783.7/26230, intron 4 of 28)	ENST00000535583.1	ENSG00000146426	TIAM2	TIAM Rac1 associated GEF 2
chr6	155973577	155973719	143	Intron (ENST00000663591.1/101928923, intron 3 of 3)	ENST00000775503.1		LOC124901442	uncharacterized LOC124901442
chr6	156212296	156212371	76	Intron (ENST00000663591.1/101928923, intron 3 of 3)	ENST00000827429.1		LOC124901441	uncharacterized LOC124901441
chr6	157276743	157276994	252	Intron (ENST00000743236.1/ENST00000743236.1, intron 1 of 2)	ENST00000733291.1		LOC105378075	uncharacterized LOC105378075
chr6	157339580	157339632	53	Intron (ENST00000796634.1/105378076, intron 1 of 2)	ENST00000796637.1		LOC105378076	uncharacterized LOC105378076
chr6	157383738	157383812	75	Intron (ENST00000414563.6/79683, intron 1 of 8)	ENST00000359775.10	ENSG00000175048	ZDHHC14	zDHHC palmitoyltransferase 14
chr6	157488764	157488910	147	Intron (ENST00000414563.6/79683, intron 1 of 8)	ENST00000577768.1	ENSG00000266617	MIR3692	microRNA 3692
chr6	157773539	157773667	129	Intron (ENST00000614703.4/51429, intron 2 of 5)	ENST00000680863.1	ENSG00000130340	SNX9	sorting nexin 9
chr6	157774214	157774270	57	Intron (ENST00000614703.4/51429, intron 2 of 5)	ENST00000680863.1	ENSG00000130340	SNX9	sorting nexin 9
chr6	157790843	157791008	166	Intron (ENST00000614703.4/51429, intron 3 of 5)	ENST00000680863.1	ENSG00000130340	SNX9	sorting nexin 9
chr6	157793095	157793198	104	Intron (ENST00000614703.4/51429, intron 3 of 5)	ENST00000680863.1	ENSG00000130340	SNX9	sorting nexin 9
chr6	157807451	157807660	210	Intron (ENST00000614703.4/51429, intron 3 of 5)	ENST00000680863.1	ENSG00000130340	SNX9	sorting nexin 9
chr6	157866624	157866752	129	Intron (ENST00000614703.4/51429, intron 3 of 5)	ENST00000446768.2	ENSG00000236324	SNX9-AS1	SNX9 antisense RNA 1
chr6	158041465	158041543	79	Intron (ENST00000355585.9/8871, intron 4 of 26)	ENST00000485863.1	ENSG00000078269	SYNJ2	synaptojanin 2
chr6	158046683	158046833	151	Intron (ENST00000355585.9/8871, intron 5 of 26)	ENST00000485863.1	ENSG00000078269	SYNJ2	synaptojanin 2
chr6	158049291	158049353	63	Intron (ENST00000355585.9/8871, intron 5 of 26)	ENST00000485863.1	ENSG00000078269	SYNJ2	synaptojanin 2
chr6	158049657	158049743	87	Intron (ENST00000355585.9/8871, intron 5 of 26)	ENST00000485863.1	ENSG00000078269	SYNJ2	synaptojanin 2
chr6	158451236	158451289	54	Intron (ENST00000367097.8/56995, intron 4 of 13)	ENST00000613390.1	ENSG00000130338	TULP4	TUB like protein 4
chr6	158477428	158477507	80	Intron (ENST00000367097.8/56995, intron 6 of 13)	ENST00000613390.1	ENSG00000130338	TULP4	TUB like protein 4
chr6	158663640	158663830	191	Intron (ENST00000360448.8/94120, intron 5 of 18)	ENST00000611299.5	ENSG00000164674	SYTL3	synaptotagmin like 3
chr6	158763493	158763541	49	Exon (ENST00000360448.8/94120, exon 18 of 19)	ENST00000581555.1	ENSG00000265558	MIR3918	microRNA 3918
chr6	158853697	158853750	54	Exon (ENST00000784162.1/124901448, exon 1 of 3)	ENST00000784165.1		LOC124901448	uncharacterized LOC124901448
chr6	158918151	158918327	177	Intron (ENST00000795725.1/ENST00000795725.1, intron 2 of 2)	ENST00000795791.1	ENSG00000203711	LINC02901	long intergenic non-protein coding RNA 2901
chr6	159688092	159688150	59	3' UTR	ENST00000535459.5	ENSG00000291237	SOD2	superoxide dismutase 2
chr6	159760778	159760802	25	Exon (ENST00000535372.1/100129518, exon 2 of 2)	ENST00000367048.5	ENSG00000120437	ACAT2	acetyl-CoA acetyltransferase 2
chr6	159915150	159915289	140	3' UTR	ENST00000674077.2	ENSG00000130368	MAS1	MAS1 proto-oncogene, G protein-coupled receptor
chr6	160080198	160080293	96	3' UTR	ENST00000475834.2	ENSG00000197081	IGF2R	insulin like growth factor 2 receptor
chr6	160453740	160453899	160	Intron (ENST00000454031.6/80350, intron 16 of 16)	ENST00000606083.1	ENSG00000290613	LPAL2	lipoprotein(a) like 2 (pseudogene)
chr6	160500340	160500536	197	Exon (ENST00000719163.1/80350, exon 2 of 2)	ENST00000454031.6	ENSG00000290613	LPAL2	lipoprotein(a) like 2 (pseudogene)
chr6	160593823	160593883	61	Intron (ENST00000316300.10/4018, intron 22 of 38)	ENST00000316300.10	ENSG00000198670	LPA	lipoprotein(a)
chr6	160628287	160628382	96	Exon (ENST00000316300.10/4018, exon 10 of 39)	ENST00000316300.10	ENSG00000198670	LPA	lipoprotein(a)
chr6	160936808	160936880	73	Intron (ENST00000726895.1/102724087, intron 3 of 5)	ENST00000726912.1	ENSG00000231863	LOC102724087	uncharacterized LOC102724087
chr6	160969186	160969451	266	Intron (ENST00000726895.1/102724087, intron 4 of 5)	ENST00000726659.1	ENSG00000224371	LOC112267969	uncharacterized LOC112267969
chr6	161011911	161012026	116	Intron (ENST00000366919.6/4216, intron 1 of 25)	ENST00000448119.2	ENSG00000085511	MAP3K4	mitogen-activated protein kinase kinase kinase 4
chr6	161223816	161223967	152	Intron (ENST00000320285.9/56895, intron 2 of 8)	ENST00000436279.1	ENSG00000026652	AGPAT4	1-acylglycerol-3-phosphate O-acyltransferase 4
chr6	161507290	161507315	26	Intron (ENST00000366898.6/5071, intron 9 of 11)	ENST00000826237.1		LOC124901456	uncharacterized LOC124901456
chr6	161806540	161806741	202	Intron (ENST00000366898.6/5071, intron 6 of 11)	ENST00000674006.1	ENSG00000185345	PRKN	parkin RBR E3 ubiquitin protein ligase
chr6	163183317	163183436	120	Exon (ENST00000663473.1/729658, exon 5 of 5)	ENST00000654125.1	ENSG00000225683	PACRG-AS3	PACRG antisense RNA 3
chr6	163221463	163221539	77	Intron (ENST00000337019.7/135138, intron 5 of 6)	ENST00000726608.1	ENSG00000294900	LOC105378095	uncharacterized LOC105378095
chr6	165619053	165619102	50	Intron (ENST00000647837.1/10846, intron 1 of 22)	ENST00000647989.1	ENSG00000112541	PDE10A	phosphodiesterase 10A
chr6	166441816	166441929	114	Intron (ENST00000265678.9/6196, intron 14 of 20)	ENST00000491836.2	ENSG00000071242	RPS6KA2	ribosomal protein S6 kinase A2
chr6	166488550	166488583	34	Intron (ENST00000265678.9/6196, intron 10 of 20)	ENST00000411026.1	ENSG00000222958	MIR1913	microRNA 1913
chr6	166685673	166685692	20	Intron (ENST00000714395.1/6196, intron 1 of 20)	ENST00000714395.1	ENSG00000071242	RPS6KA2	ribosomal protein S6 kinase A2
chr6	166791387	166791598	212	Intron (ENST00000510118.5/6196, intron 2 of 22)	ENST00000507371.5	ENSG00000071242	RPS6KA2	ribosomal protein S6 kinase A2
chr6	166972653	166972818	166	Exon (ENST00000444102.1/105378120, exon 2 of 3)	ENST00000358165.7	ENSG00000026297	RNASET2	ribonuclease T2
chr6	167161742	167161785	44	Intron (ENST00000539001.6/ENST00000539001.6, intron 2 of 4)	ENST00000366834.2	ENSG00000120436	GPR31	G protein-coupled receptor 31
chr6	167369553	167369810	258	Intron (ENST00000508373.6/6953, intron 5 of 6)	ENST00000514083.1	ENSG00000290751	TCP10L3	t-complex 10 like 3 (pseudogene)
chr6	167432960	167433125	166	Intron (ENST00000755516.1/105378126, intron 2 of 3)	ENST00000755520.1	ENSG00000298440	LOC105378126	uncharacterized LOC105378126
chr6	167472197	167472318	122	Intron (ENST00000841980.1/105378127, intron 1 of 3)	ENST00000841982.1	ENSG00000309552	LOC105378127	uncharacterized LOC105378127
chr6	167538635	167538653	19	Intron (ENST00000772359.1/ENST00000772359.1, intron 2 of 4)	ENST00000800002.1		LOC105378129	uncharacterized LOC105378129
chr6	168310268	168310472	205	5' UTR	ENST00000607983.1	ENSG00000164488	DACT2	dishevelled binding antagonist of beta catenin 2
chr6	168310792	168310800	9	Intron (ENST00000366796.7/168002, intron 2 of 5)	ENST00000607983.1	ENSG00000164488	DACT2	dishevelled binding antagonist of beta catenin 2
chr6	168527966	168528085	120	Intron (ENST00000354536.9/64094, intron 4 of 12)	ENST00000356284.7	ENSG00000112562	SMOC2	SPARC related modular calcium binding 2
chr6	168596231	168596403	173	Intron (ENST00000354536.9/64094, intron 7 of 12)	ENST00000392100.6	ENSG00000112562	SMOC2	SPARC related modular calcium binding 2
chr6	169157195	169157334	140	Exon (ENST00000651190.1/101929484, exon 3 of 3)	ENST00000832014.1	ENSG00000223485	LINC01615	long intergenic non-protein coding RNA 1615
chr6	169377102	169377210	109	Intron (ENST00000433388.7/105378147, intron 1 of 1)	ENST00000809422.1	ENSG00000226194	LINC02519	long intergenic non-protein coding RNA 2519
chr6	169425615	169425854	240	Intron (ENST00000784583.1/124901473, intron 1 of 1)	ENST00000784587.1		LOC124901473	uncharacterized LOC124901473
chr6	169656320	169656402	83	Intron (ENST00000725540.1/ENST00000725540.1, intron 1 of 1)	ENST00000441385.2	ENSG00000184465	WDR27	WD repeat domain 27
chr6	169827346	169827403	58	Intron (ENST00000768725.1/105378149, intron 2 of 4)	ENST00000768726.1		LOC105378149	zinc finger protein 227-like
chr6	170139515	170139593	79	Exon (ENST00000801741.1/ENST00000801741.1, exon 1 of 2)	ENST00000801401.1	ENSG00000289623	LOC101929614	proline-rich receptor-like protein kinase PERK10
chr6	170356082	170356280	199	Intron (ENST00000630384.2/84498, intron 5 of 10)	ENST00000579929.1	ENSG00000266245	MIR4644	microRNA 4644
chr6	170457788	170457967	180	Intron (ENST00000722532.1/105378157, intron 3 of 3)	ENST00000722985.1		LOC107986676	uncharacterized LOC107986676
chr6	170459056	170459130	75	Intron (ENST00000722532.1/105378157, intron 3 of 3)	ENST00000722985.1		LOC107986676	uncharacterized LOC107986676
chr6	170492313	170492443	131	Intron (ENST00000722532.1/105378157, intron 1 of 3)	ENST00000722532.1		LOC105378157	uncharacterized LOC105378157
chr7	141727	141866	140	Intron (ENST00000772833.1/ENST00000772833.1, intron 1 of 1)	ENST00000480919.1	ENSG00000242474	LINC03015	long intergenic non-protein coding RNA 3015
chr7	246108	246191	84	Exon (ENST00000515795.1/56975, exon 1 of 7)	ENST00000515795.1	ENSG00000177706	FAM20C	FAM20C golgi associated secretory pathway kinase
chr7	524313	524357	45	Exon (ENST00000688093.3/441307, exon 5 of 5)	ENST00000797640.1	ENSG00000223855	PDGFA-DT	PDGFA divergent transcript
chr7	592594	592602	9	Intron (ENST00000544935.5/5575, intron 7 of 10)	ENST00000749497.1	ENSG00000237181	PRKAR1B-AS1	PRKAR1B antisense RNA 1
chr7	592752	592808	57	Intron (ENST00000544935.5/5575, intron 7 of 10)	ENST00000749497.1	ENSG00000237181	PRKAR1B-AS1	PRKAR1B antisense RNA 1
chr7	651913	652155	243	Intron (ENST00000544935.5/5575, intron 4 of 10)	ENST00000414568.5	ENSG00000188191	PRKAR1B	protein kinase cAMP-dependent type I regulatory subunit beta
chr7	769892	769993	102	Intron (ENST00000297440.11/54919, intron 8 of 12)	ENST00000403952.3	ENSG00000164818	DNAAF5	dynein axonemal assembly factor 5
chr7	908066	908159	94	Intron (ENST00000265846.10/11033, intron 4 of 10)	ENST00000478000.5	ENSG00000105963	ADAP1	ArfGAP with dual PH domains 1
chr7	1047419	1047536	118	Intron (ENST00000444847.2/115330, intron 1 of 1)	ENST00000481403.1	ENSG00000164849	GPR146	G protein-coupled receptor 146
chr7	1059478	1059574	97	Intron (ENST00000357429.10/84310, intron 2 of 4)	ENST00000427680.1	ENSG00000164849	GPR146	G protein-coupled receptor 146
chr7	1084556	1084724	169	Intron (ENST00000401670.1/2852, intron 1 of 1)	ENST00000413368.5	ENSG00000164850	GPER1	G protein-coupled estrogen receptor 1
chr7	1116978	1117210	233	Intron (ENST00000357429.10/84310, intron 2 of 4)	ENST00000488073.1	ENSG00000146540	CHLSN	cholesin
chr7	1370176	1370177	2	Intron (ENST00000780997.1/ENST00000780997.1, intron 1 of 1)	ENST00000493998.1	ENSG00000164877	MICALL2	MICAL like 2
chr7	1928354	1928413	60	Intron (ENST00000402746.5/8379, intron 15 of 16)	ENST00000437877.1	ENSG00000002822	MAD1L1	mitotic arrest deficient 1 like 1
chr7	1987988	1988299	312	Intron (ENST00000402746.5/8379, intron 12 of 16)	ENST00000450235.5	ENSG00000002822	MAD1L1	mitotic arrest deficient 1 like 1
chr7	2041060	2041131	72	Intron (ENST00000402746.5/8379, intron 10 of 16)	ENST00000438959.5	ENSG00000002822	MAD1L1	mitotic arrest deficient 1 like 1
chr7	2062874	2063032	159	Intron (ENST00000402746.5/8379, intron 10 of 16)	ENST00000438959.5	ENSG00000002822	MAD1L1	mitotic arrest deficient 1 like 1
chr7	2214092	2214224	133	Intron (ENST00000402746.5/8379, intron 7 of 16)	ENST00000459731.1	ENSG00000002822	MAD1L1	mitotic arrest deficient 1 like 1
chr7	2375370	2375378	9	Exon (ENST00000475415.5/8662, exon 1 of 5)	ENST00000468611.5	ENSG00000106263	EIF3B	eukaryotic translation initiation factor 3 subunit B
chr7	2725196	2725232	37	Intron (ENST00000489665.1/155185, intron 4 of 4)	ENST00000489665.1	ENSG00000174945	AMZ1	archaelysin family metallopeptidase 1
chr7	2822733	2822792	60	Intron (ENST00000715274.1/2768, intron 1 of 4)	ENST00000407904.7	ENSG00000146535	GNA12	G protein subunit alpha 12
chr7	2961056	2961138	83	Intron (ENST00000396946.9/84433, intron 1 of 24)	ENST00000423194.1	ENSG00000237286	CARD11-AS1	CARD11 antisense RNA 1
chr7	3100239	3100425	187	Intron (ENST00000810307.1/105375130, intron 2 of 4)	ENST00000810311.1	ENSG00000217455	LOC105375130	uncharacterized LOC105375130
chr7	3312843	3312864	22	Intron (ENST00000404826.7/221935, intron 1 of 44)	ENST00000837657.1	ENSG00000236708	SDK1-AS1	SDK1 antisense RNA 1
chr7	4101757	4101826	70	Intron (ENST00000404826.7/221935, intron 22 of 44)	ENST00000476701.5	ENSG00000146555	SDK1	sidekick cell adhesion molecule 1
chr7	4143527	4143630	104	Intron (ENST00000404826.7/221935, intron 28 of 44)	ENST00000812981.1		LOC105375131	uncharacterized LOC105375131
chr7	4143730	4143914	185	Intron (ENST00000404826.7/221935, intron 28 of 44)	ENST00000812981.1		LOC105375131	uncharacterized LOC105375131
chr7	4416654	4416755	102	Promoter	ENST00000766422.1	ENSG00000299792	LOC124901578	uncharacterized LOC124901578
chr7	4557375	4557518	144	Intron (ENST00000741177.1/105375133, intron 2 of 2)	ENST00000741181.1		LOC105375133	uncharacterized LOC105375133
chr7	4701151	4701373	223	Intron (ENST00000328914.5/221937, intron 1 of 8)	ENST00000328914.5	ENSG00000164916	FOXK1	forkhead box K1
chr7	5045581	5045650	70	Promoter	ENST00000353796.7	ENSG00000146587	RBAK	RB associated KRAB zinc finger
chr7	5275508	5275644	137	Intron (ENST00000434816.5/222962, intron 1 of 4)	ENST00000434816.5	ENSG00000164638	SLC29A4	solute carrier family 29 member 4
chr7	5314792	5314849	58	Intron (ENST00000399537.8/84629, intron 26 of 29)	ENST00000328270.3	ENSG00000182095	TNRC18	trinucleotide repeat containing 18
chr7	5413019	5413273	255	Intron (ENST00000399537.8/84629, intron 2 of 29)	ENST00000434361.5	ENSG00000182095	TNRC18	trinucleotide repeat containing 18
chr7	5425542	5425643	102	Promoter	ENST00000399434.2	ENSG00000182095	TNRC18	trinucleotide repeat containing 18
chr7	5535570	5535639	70	Intron (ENST00000675515.1/60, intron 1 of 5)	ENST00000432588.6	ENSG00000075624	ACTB	actin beta
chr7	5622814	5622982	169	3' UTR	ENST00000473330.1	ENSG00000075618	FSCN1	fascin actin-bundling protein 1
chr7	5720483	5720536	54	Intron (ENST00000389902.8/54476, intron 9 of 16)	ENST00000484458.2	ENSG00000011275	RNF216	ring finger protein 216
chr7	5746522	5746548	27	Intron (ENST00000389902.8/54476, intron 3 of 16)	ENST00000479541.1	ENSG00000011275	RNF216	ring finger protein 216
chr7	5770743	5770854	112	Intron (ENST00000389902.8/54476, intron 1 of 16)	ENST00000476345.1	ENSG00000011275	RNF216	ring finger protein 216
chr7	6196596	6196710	115	Intron (ENST00000350796.8/9265, intron 1 of 12)	ENST00000478541.1	ENSG00000008256	CYTH3	cytohesin 3
chr7	6232000	6232123	124	Intron (ENST00000350796.8/9265, intron 1 of 12)	ENST00000350796.8	ENSG00000008256	CYTH3	cytohesin 3
chr7	6267763	6267896	134	Intron (ENST00000350796.8/9265, intron 1 of 12)	ENST00000350796.8	ENSG00000008256	CYTH3	cytohesin 3
chr7	6505022	6505157	136	Intron (ENST00000457091.3/392862, intron 14 of 21)	ENST00000436575.5	ENSG00000164535	DAGLB	diacylglycerol lipase beta
chr7	6504918	6504933	16	Intron (ENST00000457091.3/392862, intron 14 of 21)	ENST00000436575.5	ENSG00000164535	DAGLB	diacylglycerol lipase beta
chr7	6826343	6826424	82	Promoter	ENST00000316731.13	ENSG00000146574	CCZ1B	CCZ1B vacuolar protein trafficking and biogenesis associated
chr7	7070873	7070960	88	Intron (ENST00000732036.1/107986763, intron 1 of 2)	ENST00000580847.1	ENSG00000266287	MIR3683	microRNA 3683
chr7	7163390	7163553	164	Intron (ENST00000429911.5/56913, intron 2 of 3)	ENST00000429911.5	ENSG00000106392	C1GALT1	core 1 synthase, glycoprotein-N-acetylgalactosamine 3-beta-galactosyltransferase 1
chr7	7233117	7233181	65	Intron (ENST00000429911.5/56913, intron 2 of 3)	ENST00000223122.4	ENSG00000106392	C1GALT1	core 1 synthase, glycoprotein-N-acetylgalactosamine 3-beta-galactosyltransferase 1
chr7	7422726	7422867	142	Intron (ENST00000399429.8/340267, intron 25 of 34)	ENST00000465339.5	ENSG00000215018	COL28A1	collagen type XXVIII alpha 1 chain
chr7	7555493	7555698	206	Promoter	ENST00000729952.1		MIOS-DT	MIOS divergent transcript
chr7	7992322	7992399	78	Intron (ENST00000469183.5/729852, intron 4 of 4)	ENST00000489405.5	ENSG00000106415	GLCCI1	glucocorticoid induced 1
chr7	8495333	8495431	99	Intron (ENST00000405863.6/30010, intron 2 of 2)	ENST00000429542.1	ENSG00000122584	NXPH1	neurexophilin 1
chr7	10589698	10590167	470	Intron (ENST00000634803.1/79150, intron 1 of 2)	ENST00000804847.1	ENSG00000283117	MGC4859	uncharacterized LOC79150
chr7	12214436	12214529	94	Intron (ENST00000420833.5/54664, intron 1 of 6)	ENST00000704455.1	ENSG00000106460	TMEM106B	transmembrane protein 106B
chr7	12366064	12366165	102	Intron (ENST00000275358.8/221806, intron 13 of 28)	ENST00000644150.1	ENSG00000146530	VWDE	von Willebrand factor D and EGF domains
chr7	12684536	12684580	45	Intron (ENST00000752719.1/105375157, intron 1 of 2)	ENST00000752719.1	ENSG00000298048	LOC105375157	uncharacterized LOC105375157
chr7	13008386	13008473	88	Intron (ENST00000639998.1/107986770, intron 3 of 7)	ENST00000658555.2		LOC107986770	uncharacterized LOC107986770
chr7	13098285	13098363	79	Intron (ENST00000639998.1/107986770, intron 3 of 7)	ENST00000658555.2		LOC107986770	uncharacterized LOC107986770
chr7	13990614	13990888	275	Promoter	ENST00000443137.5	ENSG00000006468	ETV1	ETS variant transcription factor 1
chr7	14293877	14293957	81	Intron (ENST00000399322.7/1607, intron 22 of 24)	ENST00000493142.1	ENSG00000136267	DGKB	diacylglycerol kinase beta
chr7	14357126	14357379	254	Intron (ENST00000399322.7/1607, intron 20 of 24)	ENST00000493142.1	ENSG00000136267	DGKB	diacylglycerol kinase beta
chr7	14537797	14537881	85	Intron (ENST00000399322.7/1607, intron 19 of 24)	ENST00000464065.1	ENSG00000136267	DGKB	diacylglycerol kinase beta
chr7	15428084	15428183	100	Intron (ENST00000342526.8/392636, intron 4 of 12)	ENST00000498264.1	ENSG00000187546	AGMO	alkylglycerol monooxygenase
chr7	15548469	15548561	93	Intron (ENST00000342526.8/392636, intron 2 of 12)	ENST00000342526.8	ENSG00000187546	AGMO	alkylglycerol monooxygenase
chr7	16656984	16657034	51	Intron (ENST00000415365.5/28969, intron 1 of 10)	ENST00000480517.5	ENSG00000136261	BZW2	basic leucine zipper and W2 domains 2
chr7	16847565	16847743	179	Intron (ENST00000766377.1/ENST00000766377.1, intron 2 of 3)	ENST00000412973.1	ENSG00000106541	AGR2	anterior gradient 2, protein disulphide isomerase family member
chr7	16852404	16852405	2	Intron (ENST00000766377.1/ENST00000766377.1, intron 2 of 3)	ENST00000412973.1	ENSG00000106541	AGR2	anterior gradient 2, protein disulphide isomerase family member
chr7	18386605	18386637	33	Intron (ENST00000417496.6/9734, intron 2 of 12)	ENST00000474742.1	ENSG00000048052	HDAC9	histone deacetylase 9
chr7	18482625	18482819	195	Intron (ENST00000417496.6/9734, intron 3 of 12)	ENST00000413380.5	ENSG00000048052	HDAC9	histone deacetylase 9
chr7	19093152	19093303	152	Intron (ENST00000443687.5/7291, intron 2 of 3)	ENST00000821760.1		LOC124901597	uncharacterized LOC124901597
chr7	19537876	19538037	162	Promoter	ENST00000779061.1		LOC105375180	uncharacterized LOC105375180
chr7	19625023	19625096	74	Intron (ENST00000779057.1/105375180, intron 1 of 1)	ENST00000779057.1		LOC105375180	uncharacterized LOC105375180
chr7	19906056	19906156	101	Intron (ENST00000737925.1/101927668, intron 4 of 4)	ENST00000656115.1	ENSG00000243004	MACC1-OT1	MACC1 3' UTR overlapping transcript 1
chr7	20001159	20001166	8	Intron (ENST00000738311.1/ENST00000738311.1, intron 1 of 2)	ENST00000424516.1	ENSG00000243004	MACC1-OT1	MACC1 3' UTR overlapping transcript 1
chr7	20017566	20017698	133	Intron (ENST00000738311.1/ENST00000738311.1, intron 1 of 2)	ENST00000449573.5	ENSG00000243004	MACC1-OT1	MACC1 3' UTR overlapping transcript 1
chr7	20124129	20124263	135	Promoter	ENST00000737950.1	ENSG00000243004	MACC1-OT1	MACC1 3' UTR overlapping transcript 1
chr7	20737788	20737886	99	Intron (ENST00000404938.7/340273, intron 23 of 27)	ENST00000441315.1	ENSG00000004846	ABCB5	ATP binding cassette subfamily B member 5
chr7	20766267	20766327	61	Intron (ENST00000441315.1/340273, intron 7 of 7)	ENST00000418710.3	ENSG00000164651	SP8	Sp8 transcription factor
chr7	20967330	20967392	63	Intron (ENST00000742942.1/104355138, intron 3 of 4)	ENST00000447262.2	ENSG00000232790	LINC01162	long intergenic non-protein coding RNA 1162
chr7	20974998	20975175	178	Exon (ENST00000649509.1/ENST00000649509.1, exon 3 of 6)	ENST00000447262.2	ENSG00000232790	LINC01162	long intergenic non-protein coding RNA 1162
chr7	21011998	21012155	158	Intron (ENST00000742942.1/104355138, intron 3 of 4)	ENST00000447262.2	ENSG00000232790	LINC01162	long intergenic non-protein coding RNA 1162
chr7	21124226	21124341	116	Intron (ENST00000821909.1/ENST00000821909.1, intron 2 of 2)	ENST00000447262.2	ENSG00000232790	LINC01162	long intergenic non-protein coding RNA 1162
chr7	21151731	21151795	65	Intron (ENST00000821909.1/ENST00000821909.1, intron 2 of 2)	ENST00000432066.2	ENSG00000105866	SP4	Sp4 transcription factor
chr7	21168650	21168719	70	Intron (ENST00000821909.1/ENST00000821909.1, intron 1 of 2)	ENST00000432066.2	ENSG00000105866	SP4	Sp4 transcription factor
chr7	21168852	21168956	105	Intron (ENST00000821909.1/ENST00000821909.1, intron 1 of 2)	ENST00000432066.2	ENSG00000105866	SP4	Sp4 transcription factor
chr7	21705426	21705440	15	Intron (ENST00000409508.8/8701, intron 38 of 81)	ENST00000465129.1	ENSG00000105877	DNAH11	dynein axonemal heavy chain 11
chr7	21832940	21833132	193	Intron (ENST00000409508.8/8701, intron 65 of 81)	ENST00000607413.5	ENSG00000105877	DNAH11	dynein axonemal heavy chain 11
chr7	22303224	22303300	77	Intron (ENST00000665637.1/9771, intron 5 of 25)	ENST00000475788.1	ENSG00000136237	RAPGEF5	Rap guanine nucleotide exchange factor 5
chr7	22821593	22821712	120	Intron (ENST00000463284.2/54543, intron 1 of 1)	ENST00000405021.7	ENSG00000196683	TOMM7	translocase of outer mitochondrial membrane 7
chr7	23305571	23305614	44	Intron (ENST00000287543.4/115416, intron 2 of 2)	ENST00000476623.1	ENSG00000156928	MALSU1	mitochondrial assembly of ribosomal large subunit 1
chr7	23327726	23327810	85	Intron (ENST00000258729.8/10643, intron 10 of 14)	ENST00000498363.1	ENSG00000136231	IGF2BP3	insulin like growth factor 2 mRNA binding protein 3
chr7	23430598	23430648	51	Intron (ENST00000258729.8/10643, intron 2 of 14)	ENST00000479504.5	ENSG00000136231	IGF2BP3	insulin like growth factor 2 mRNA binding protein 3
chr7	23430724	23430819	96	Intron (ENST00000258729.8/10643, intron 2 of 14)	ENST00000479504.5	ENSG00000136231	IGF2BP3	insulin like growth factor 2 mRNA binding protein 3
chr7	23702912	23702965	54	Exon (ENST00000483090.1/340277, exon 3 of 3)	ENST00000483090.1	ENSG00000188732	FAM221A	family with sequence similarity 221 member A
chr7	23745907	23746057	151	Intron (ENST00000355870.8/56164, intron 8 of 23)	ENST00000478321.1	ENSG00000196335	STK31	serine/threonine kinase 31
chr7	23809431	23809478	48	Intron (ENST00000355870.8/56164, intron 22 of 23)	ENST00000478321.1	ENSG00000196335	STK31	serine/threonine kinase 31
chr7	24206841	24207115	275	Intron (ENST00000745615.1/ENST00000745615.1, intron 1 of 2)	ENST00000718233.1	ENSG00000228944	LOC107986777	uncharacterized LOC107986777
chr7	24426904	24427011	108	Intron (ENST00000745765.1/ENST00000745765.1, intron 2 of 3)	ENST00000745513.1	ENSG00000228944	LOC107986777	uncharacterized LOC107986777
chr7	24438390	24438497	108	Intron (ENST00000745765.1/ENST00000745765.1, intron 2 of 3)	ENST00000745513.1	ENSG00000228944	LOC107986777	uncharacterized LOC107986777
chr7	24969135	24969201	67	Intron (ENST00000313367.7/26031, intron 1 of 22)	ENST00000313367.7	ENSG00000070882	OSBPL3	oxysterol binding protein like 3
chr7	25171647	25171738	92	Intron (ENST00000737692.1/105375191, intron 2 of 4)	ENST00000443822.5	ENSG00000153790	SPMIP4	sperm microtubule inner protein 4
chr7	25425842	25425963	122	Intron (ENST00000718235.1/ENST00000718235.1, intron 1 of 3)	ENST00000765809.1	ENSG00000233824	LOC124901604	uncharacterized LOC124901604
chr7	25776291	25776451	161	Promoter	ENST00000812178.1	ENSG00000223561	LINC03007	long intergenic non-protein coding RNA 3007
chr7	25862210	25862251	42	Promoter	ENST00000812378.1	ENSG00000286725	LOC100506236	uncharacterized LOC100506236
chr7	25862276	25862401	126	Promoter	ENST00000812378.1	ENSG00000286725	LOC100506236	uncharacterized LOC100506236
chr7	26045283	26045352	70	Intron (ENST00000718758.1/105375199, intron 2 of 3)	ENST00000718792.1	ENSG00000293754	LOC105375199	uncharacterized LOC105375199
chr7	26176604	26176662	59	Intron (ENST00000056233.4/9603, intron 1 of 3)	ENST00000607375.1	ENSG00000050344	NFE2L3	NFE2 like bZIP transcription factor 3
chr7	26425205	26425309	105	Intron (ENST00000760443.1/441204, intron 2 of 2)	ENST00000760454.1	ENSG00000214870	LINC02981	long intergenic non-protein coding RNA 2981
chr7	26534800	26534923	124	Exon (ENST00000242109.6/9808, exon 2 of 2)	ENST00000242109.6	ENSG00000122548	KIAA0087	KIAA0087 lncRNA
chr7	26537241	26537312	72	Intron (ENST00000780535.1/ENST00000780535.1, intron 2 of 4)	ENST00000242109.6	ENSG00000122548	KIAA0087	KIAA0087 lncRNA
chr7	27773090	27773177	88	Intron (ENST00000543117.5/8887, intron 5 of 16)	ENST00000494033.1	ENSG00000106052	TAX1BP1	Tax1 binding protein 1
chr7	27843530	27843617	88	3' UTR	ENST00000488564.2	ENSG00000106052	TAX1BP1	Tax1 binding protein 1
chr7	28199677	28199797	121	Intron (ENST00000455963.6/100128081, intron 2 of 2)	ENST00000657365.1		JAZF1-AS1	JAZF1 antisense RNA 1
chr7	28243752	28243882	131	Exon (ENST00000455963.6/100128081, exon 3 of 3)	ENST00000396299.6	ENSG00000146592	CREB5	cAMP responsive element binding protein 5
chr7	29428220	29428429	210	Intron (ENST00000474070.5/1124, intron 6 of 6)	ENST00000491856.1	ENSG00000106069	CHN2	chimerin 2
chr7	29470249	29470381	133	Intron (ENST00000474070.5/1124, intron 6 of 6)	ENST00000706164.1	ENSG00000106069	CHN2	chimerin 2
chr7	29552232	29552268	37	Intron (ENST00000749048.1/107986700, intron 1 of 3)	ENST00000748814.1		PRR15-DT	PRR15 divergent transcript
chr7	29887239	29887391	153	Intron (ENST00000409123.5/644150, intron 5 of 7)	ENST00000459368.1	ENSG00000238906	LOC124901827	small nucleolar RNA U13
chr7	30097602	30097633	32	Intron (ENST00000622102.4/84725, intron 13 of 13)	ENST00000666446.1	ENSG00000286847	LOC105375216	uncharacterized LOC105375216
chr7	30266400	30266597	198	Intron (ENST00000744952.1/105375218, intron 1 of 2)	ENST00000744963.1	ENSG00000297045	LOC105375218	uncharacterized LOC105375218
chr7	30303681	30303820	140	Intron (ENST00000323037.5/223082, intron 1 of 4)	ENST00000637270.1	ENSG00000283237	MIR550B1	microRNA 550b-1
chr7	30324928	30325018	91	Intron (ENST00000323037.5/223082, intron 2 of 4)	ENST00000637270.1	ENSG00000283237	MIR550B1	microRNA 550b-1
chr7	30354996	30355035	40	Intron (ENST00000323037.5/223082, intron 2 of 4)	ENST00000442800.1	ENSG00000180233	ZNRF2	zinc and ring finger 2
chr7	30449757	30449828	72	Intron (ENST00000222823.9/10392, intron 6 of 13)	ENST00000489614.5	ENSG00000106100	NOD1	nucleotide binding oligomerization domain containing 1
chr7	30692908	30693026	119	Intron (ENST00000341843.8/1395, intron 1 of 13)	ENST00000484180.1	ENSG00000241644	INMT	indolethylamine N-methyltransferase
chr7	30708788	30708846	59	Intron (ENST00000484180.1/11185, intron 1 of 3)	ENST00000462882.1	ENSG00000106113	CRHR2	corticotropin releasing hormone receptor 2
chr7	30838729	30838877	149	Intron (ENST00000458257.5/100526825, intron 9 of 19)	ENST00000509504.2	ENSG00000240583	AQP1	aquaporin 1 (Colton blood group)
chr7	30883586	30883615	30	Intron (ENST00000458257.5/100526825, intron 19 of 19)	ENST00000409881.1	ENSG00000106125	MINDY4	MINDY lysine 48 deubiquitinase 4
chr7	30892082	30892094	13	3' UTR	ENST00000652696.1	ENSG00000240583	AQP1	aquaporin 1 (Colton blood group)
chr7	30938585	30938892	308	Promoter	ENST00000466427.1	ENSG00000106128	GHRHR	growth hormone releasing hormone receptor
chr7	31926441	31926697	257	Intron (ENST00000396191.6/5137, intron 2 of 17)	ENST00000482681.5	ENSG00000154678	PDE1C	phosphodiesterase 1C
chr7	32051251	32051333	83	Intron (ENST00000396191.6/5137, intron 2 of 17)	ENST00000396191.6	ENSG00000154678	PDE1C	phosphodiesterase 1C
chr7	32219505	32219544	40	Intron (ENST00000396193.5/5137, intron 1 of 18)	ENST00000746720.1	ENSG00000154678	PDE1C	phosphodiesterase 1C
chr7	32267362	32267468	107	Intron (ENST00000396193.5/5137, intron 1 of 18)	ENST00000746720.1	ENSG00000154678	PDE1C	phosphodiesterase 1C
chr7	32526328	32526409	82	Intron (ENST00000485228.1/23080, intron 1 of 2)	ENST00000446718.1	ENSG00000105778	AVL9	AVL9 cell migration associated
chr7	33476602	33476679	78	Intron (ENST00000672717.1/27241, intron 18 of 21)	ENST00000495426.1	ENSG00000122507	BBS9	Bardet-Biedl syndrome 9
chr7	33617186	33617307	122	Intron (ENST00000673056.1/27241, intron 22 of 22)	ENST00000672758.1		LOC124901611	uncharacterized LOC124901611
chr7	33742807	33742919	113	Intron (ENST00000672453.1/27241, intron 20 of 22)	ENST00000782034.1	ENSG00000173862	FLJ20712	uncharacterized FLJ20712
chr7	33779046	33779169	124	Intron (ENST00000672453.1/27241, intron 20 of 22)	ENST00000420185.1	ENSG00000236494	LOC124901612	uncharacterized LOC124901612
chr7	33842956	33842972	17	Intron (ENST00000672453.1/27241, intron 21 of 22)	ENST00000668729.2	ENSG00000236494	LOC124901612	uncharacterized LOC124901612
chr7	34188434	34188517	84	Intron (ENST00000761782.1/ENST00000761782.1, intron 1 of 1)	ENST00000476525.2	ENSG00000164619	BMPER	BMP binding endothelial regulator
chr7	34297678	34297794	117	Exon (ENST00000660587.2/ENST00000660587.2, exon 2 of 2)	ENST00000737200.1	ENSG00000197085	NPSR1-AS1	NPSR1 antisense RNA 1
chr7	34399508	34399644	137	Intron (ENST00000737198.1/404744, intron 1 of 1)	ENST00000737200.1	ENSG00000197085	NPSR1-AS1	NPSR1 antisense RNA 1
chr7	34547140	34547268	129	Intron (ENST00000419766.5/404744, intron 3 of 4)	ENST00000360581.6	ENSG00000187258	NPSR1	neuropeptide S receptor 1
chr7	34690743	34690795	53	Intron (ENST00000360581.6/387129, intron 2 of 8)	ENST00000381539.3	ENSG00000187258	NPSR1	neuropeptide S receptor 1
chr7	34751676	34751710	35	Exon (ENST00000432906.1/ENST00000432906.1, exon 1 of 1)	ENST00000419766.5	ENSG00000197085	NPSR1-AS1	NPSR1 antisense RNA 1
chr7	35045036	35045061	26	Intron (ENST00000784670.1/105375228, intron 1 of 1)	ENST00000481923.1	ENSG00000173852	DPY19L1	dpy-19 like C-mannosyltransferase 1
chr7	35259709	35259796	88	Exon (ENST00000442323.1/ENST00000442323.1, exon 1 of 2)	ENST00000408931.4	ENSG00000164532	TBX20	T-box transcription factor 20
chr7	35366760	35366861	102	Intron (ENST00000768394.1/401324, intron 2 of 2)	ENST00000768396.1		LOC105375230	uncharacterized LOC105375230
chr7	36152853	36152969	117	Promoter	ENST00000242108.9	ENSG00000122547	EEPD1	endonuclease/exonuclease/phosphatase family domain containing 1
chr7	36208132	36208172	41	Intron (ENST00000242108.9/80820, intron 2 of 7)	ENST00000242108.9	ENSG00000122547	EEPD1	endonuclease/exonuclease/phosphatase family domain containing 1
chr7	36352672	36352821	150	Intron (ENST00000440378.6/23366, intron 2 of 6)	ENST00000338533.9	ENSG00000164542	MATCAP2	microtubule associated tyrosine carboxypeptidase 2
chr7	36707531	36707622	92	Intron (ENST00000617267.5/313, intron 1 of 21)	ENST00000617267.5	ENSG00000136250	AOAH	acyloxyacyl hydrolase
chr7	36741117	36741135	19	Intron (ENST00000829619.1/ENST00000829619.1, intron 2 of 3)	ENST00000612871.4	ENSG00000136250	AOAH	acyloxyacyl hydrolase
chr7	37202585	37202728	144	Intron (ENST00000310758.9/9844, intron 13 of 21)	ENST00000472359.1	ENSG00000155849	ELMO1	engulfment and cell motility 1
chr7	37380864	37380976	113	Intron (ENST00000310758.9/9844, intron 1 of 21)	ENST00000442504.5	ENSG00000155849	ELMO1	engulfment and cell motility 1
chr7	37433872	37433998	127	Intron (ENST00000310758.9/9844, intron 1 of 21)	ENST00000463390.1	ENSG00000155849	ELMO1	engulfment and cell motility 1
chr7	37687082	37687181	100	Intron (ENST00000334425.2/353345, intron 2 of 2)	ENST00000447769.1	ENSG00000187037	GPR141	G protein-coupled receptor 141
chr7	37825763	37825805	43	Intron (ENST00000461610.5/353345, intron 2 of 3)	ENST00000199447.9	ENSG00000086288	NME8	NME/NM23 family member 8
chr7	37983229	37983478	250	Intron (ENST00000447200.2/6424, intron 1 of 5)	ENST00000447200.2	ENSG00000106483	SFRP4	secreted frizzled related protein 4
chr7	39292828	39292895	68	Intron (ENST00000518318.7/11281, intron 4 of 9)	ENST00000384220.1	ENSG00000206947	SNORA20B	small nucleolar RNA, H/ACA box 20B
chr7	39612293	39612474	182	Downstream (<=300bp)	ENST00000663389.1		LOC107986785	uncharacterized LOC107986785
chr7	40162940	40162976	37	Intron (ENST00000444074.3/79783, intron 1 of 4)	ENST00000416370.2	ENSG00000175600	SUGCT	succinyl-CoA:glutarate-CoA transferase
chr7	40292066	40292174	109	Intron (ENST00000401647.7/79783, intron 7 of 12)	ENST00000770412.1		LOC105375245	uncharacterized LOC105375245
chr7	40882061	40882144	84	Exon (ENST00000770634.1/105375242, exon 2 of 3)	ENST00000770634.1		LOC105375242	uncharacterized LOC105375242
chr7	41583696	41583838	143	Exon (ENST00000840246.1/ENST00000840246.1, exon 2 of 2)	ENST00000840095.1		LOC105379725	uncharacterized LOC105379725
chr7	42117354	42117522	169	Intron (ENST00000677288.1/2737, intron 2 of 13)	ENST00000642432.1	ENSG00000106571	GLI3	GLI family zinc finger 3
chr7	42793392	42793411	20	Intron (ENST00000815712.1/ENST00000815712.1, intron 1 of 1)	ENST00000816193.1		LOC107986735	uncharacterized LOC107986735
chr7	43622596	43622597	2	Exon (ENST00000474211.1/9263, exon 1 of 2)	ENST00000474211.1	ENSG00000164543	STK17A	serine/threonine kinase 17a
chr7	43669310	43669393	84	Intron (ENST00000415076.6/55744, intron 1 of 6)	ENST00000395879.5	ENSG00000106603	COA1	cytochrome c oxidase assembly factor 1
chr7	43788060	43788079	20	Intron (ENST00000265523.9/644, intron 3 of 7)	ENST00000486984.1	ENSG00000106605	BLVRA	biliverdin reductase A
chr7	43968618	43968837	220	Intron (ENST00000427076.5/84820, intron 10 of 15)	ENST00000418645.2	ENSG00000290758	POLR2J4	RNA polymerase II subunit J4 (pseudogene)
chr7	44038872	44038876	5	Exon (ENST00000648264.1/401331, exon 1 of 6)	ENST00000648264.1	ENSG00000290758	RASA4CP	RAS p21 protein activator 4C, pseudogene
chr7	44162916	44162941	26	Intron (ENST00000673284.1/2645, intron 1 of 10)	ENST00000345378.7	ENSG00000106633	GCK	glucokinase
chr7	44263679	44263862	184	Intron (ENST00000700283.1/816, intron 1 of 20)	ENST00000497127.5	ENSG00000058404	CAMK2B	calcium/calmodulin dependent protein kinase II beta
chr7	44397854	44397929	76	Intron (ENST00000355451.8/23386, intron 4 of 5)	ENST00000487118.1	ENSG00000015676	NUDCD3	NudC domain containing 3
chr7	44536837	44536895	59	Exon (ENST00000289547.8/29881, exon 3 of 20)	ENST00000289547.8	ENSG00000015520	NPC1L1	NPC1 like intracellular cholesterol transporter 1
chr7	44903953	44904150	198	Intron (ENST00000824626.1/105375262, intron 1 of 2)	ENST00000395699.5	ENSG00000146676	PURB	purine rich element binding protein B
chr7	45092742	45092828	87	Intron (ENST00000740675.1/ENST00000740675.1, intron 1 of 1)	ENST00000490531.3	ENSG00000136274	NACAD	NAC alpha domain containing
chr7	45645722	45645771	50	Intron (ENST00000432715.5/107, intron 5 of 9)	ENST00000646653.1	ENSG00000164742	ADCY1	adenylate cyclase 1
chr7	45769986	45770204	219	Intron (ENST00000609439.3/101929008, intron 1 of 16)	ENST00000686032.3	ENSG00000291207	SEPTIN7P2	septin 7 pseudogene 2
chr7	45783971	45784071	101	Intron (ENST00000609439.3/101929008, intron 7 of 16)	ENST00000438487.1		GTF2IP13	general transcription factor IIi pseudogene 13
chr7	46265763	46265903	141	Intron (ENST00000414915.1/ENST00000414915.1, intron 2 of 3)	ENST00000436501.1	ENSG00000230680	LINC03210	long intergenic non-protein coding RNA 3210
chr7	46342235	46342244	10	Intron (ENST00000436266.1/ENST00000436266.1, intron 1 of 1)	ENST00000436501.1	ENSG00000230680	LINC03210	long intergenic non-protein coding RNA 3210
chr7	46427197	46427298	102	Intron (ENST00000789356.1/ENST00000789356.1, intron 1 of 1)	ENST00000436501.1	ENSG00000230680	LINC03210	long intergenic non-protein coding RNA 3210
chr7	47379046	47379082	37	Intron (ENST00000705350.1/64759, intron 16 of 30)	ENST00000705474.1	ENSG00000136205	TNS3	tensin 3
chr7	47455896	47455958	63	Intron (ENST00000705350.1/64759, intron 4 of 30)	ENST00000413551.1	ENSG00000136205	TNS3	tensin 3
chr7	47571595	47571665	71	Intron (ENST00000311160.14/64759, intron 1 of 30)	ENST00000434451.1	ENSG00000136205	TNS3	tensin 3
chr7	47635145	47635351	207	Exon (ENST00000766856.1/ENST00000766856.1, exon 1 of 2)	ENST00000671379.2	ENSG00000236078	LINC01447	long intergenic non-protein coding RNA 1447
chr7	48323427	48323466	40	Intron (ENST00000435803.6/154664, intron 27 of 61)	ENST00000484268.1	ENSG00000179869	ABCA13	ATP binding cassette subfamily A member 13
chr7	50215128	50215175	48	Intron (ENST00000639870.1/ENST00000639870.1, intron 2 of 3)	ENST00000698573.1	ENSG00000185811	IKZF1	IKAROS family zinc finger 1
chr7	50379079	50379368	290	Intron (ENST00000698573.1/10320, intron 3 of 4)	ENST00000492119.1	ENSG00000185811	IKZF1	IKAROS family zinc finger 1
chr7	51309865	51309917	53	Intron (ENST00000265136.12/23242, intron 1 of 12)	ENST00000449281.1	ENSG00000106078	COBL	cordon-bleu WH2 repeat protein
chr7	54778260	54778382	123	Intron (ENST00000439413.5/100996654, intron 1 of 2)	ENST00000415949.5	ENSG00000132432	SEC61G	SEC61 translocon subunit gamma
chr7	55035421	55035570	150	Intron (ENST00000344576.7/1956, intron 1 of 15)	ENST00000463948.1	ENSG00000146648	EGFR	epidermal growth factor receptor
chr7	55134046	55134195	150	Intron (ENST00000344576.7/1956, intron 1 of 15)	ENST00000450046.2	ENSG00000146648	EGFR	epidermal growth factor receptor
chr7	55410643	55410735	93	Intron (ENST00000254770.3/55915, intron 5 of 8)	ENST00000476479.1	ENSG00000132434	LANCL2	LanC like glutathione S-transferase 2
chr7	56150342	56150591	250	Intron (ENST00000836569.1/ENST00000836569.1, intron 1 of 1)	ENST00000329309.4	ENSG00000185290	NUPR2	nuclear protein 2, transcriptional regulator
chr7	56837572	56837758	187	Intron (ENST00000624628.1/105375294, intron 2 of 4)	ENST00000624628.1		LOC105375294	uncharacterized LOC105375294
chr7	56843623	56843776	154	Intron (ENST00000624628.1/105375294, intron 2 of 4)	ENST00000624628.1		LOC105375294	uncharacterized LOC105375294
chr7	62990257	62990346	90	Intron (ENST00000790944.1/ENST00000790944.1, intron 3 of 3)	ENST00000362361.1	ENSG00000199231	LOC124901826	small nucleolar RNA U2-19
chr7	64645643	64645801	159	Intron (ENST00000825036.1/124901656, intron 1 of 1)	ENST00000825036.1	ENSG00000287317	LOC124901656	uncharacterized LOC124901656
chr7	64885973	64886273	301	Intron (ENST00000476730.1/10793, intron 2 of 2)	ENST00000471926.1	ENSG00000198039	ZNF273	zinc finger protein 273
chr7	65374475	65374490	16	Intron (ENST00000357512.3/168374, intron 1 of 2)	ENST00000450302.2	ENSG00000146757	ZNF92	zinc finger protein 92
chr7	65780774	65780936	163	Intron (ENST00000779712.1/ENST00000779712.1, intron 4 of 4)	ENST00000779213.1	ENSG00000290926	LINC03006	long intergenic non-protein coding RNA 3006
chr7	66740651	66740839	189	Promoter	ENST00000442563.5	ENSG00000154710	RABGEF1	RAB guanine nucleotide exchange factor 1
chr7	66801192	66801213	22	Intron (ENST00000503687.2/27342, intron 11 of 12)	ENST00000461017.1	ENSG00000154710	RABGEF1	RAB guanine nucleotide exchange factor 1
chr7	67161778	67161850	73	Intron (ENST00000359626.10/55253, intron 13 of 15)	ENST00000579075.1	ENSG00000266525	MIR4650-1	microRNA 4650-1
chr7	68177193	68177222	30	Intron (ENST00000446187.2/105375341, intron 4 of 5)	ENST00000446187.2	ENSG00000226829	LOC105375341	uncharacterized LOC105375341
chr7	69342193	69342275	83	Intron (ENST00000435148.1/ENST00000435148.1, intron 1 of 2)	ENST00000670444.1		LOC105375345	uncharacterized LOC105375345
chr7	69954586	69954706	121	Intron (ENST00000644939.1/26053, intron 2 of 18)	ENST00000664521.1	ENSG00000158321	AUTS2	activator of transcription and developmental regulator AUTS2
chr7	70417420	70417484	65	Intron (ENST00000644939.1/26053, intron 4 of 18)	ENST00000475660.2	ENSG00000158321	AUTS2	activator of transcription and developmental regulator AUTS2
chr7	70417585	70417615	31	Intron (ENST00000644939.1/26053, intron 4 of 18)	ENST00000475660.2	ENSG00000158321	AUTS2	activator of transcription and developmental regulator AUTS2
chr7	70457826	70457865	40	Intron (ENST00000644939.1/26053, intron 5 of 18)	ENST00000720728.1		LOC124901669	uncharacterized LOC124901669
chr7	70496456	70496719	264	Intron (ENST00000644939.1/26053, intron 5 of 18)	ENST00000720728.1		LOC124901669	uncharacterized LOC124901669
chr7	70672077	70672170	94	Intron (ENST00000644939.1/26053, intron 5 of 18)	ENST00000644359.1	ENSG00000158321	AUTS2	activator of transcription and developmental regulator AUTS2
chr7	71238135	71238242	108	Intron (ENST00000333538.10/64409, intron 1 of 10)	ENST00000498380.6	ENSG00000185274	GALNT17	polypeptide N-acetylgalactosaminyltransferase 17
chr7	71408395	71408582	188	Intron (ENST00000333538.10/64409, intron 3 of 10)	ENST00000584357.2	ENSG00000265878	MIR3914-1	microRNA 3914-1
chr7	71443361	71443381	21	Intron (ENST00000333538.10/64409, intron 5 of 10)	ENST00000584357.2	ENSG00000265878	MIR3914-1	microRNA 3914-1
chr7	71454884	71454951	68	Intron (ENST00000333538.10/64409, intron 5 of 10)	ENST00000584357.2	ENSG00000265878	MIR3914-1	microRNA 3914-1
chr7	71460686	71460830	145	Intron (ENST00000333538.10/64409, intron 5 of 10)	ENST00000584357.2	ENSG00000265878	MIR3914-1	microRNA 3914-1
chr7	71464755	71464793	39	Intron (ENST00000333538.10/64409, intron 5 of 10)	ENST00000584357.2	ENSG00000265878	MIR3914-1	microRNA 3914-1
chr7	71473098	71473323	226	Intron (ENST00000333538.10/64409, intron 5 of 10)	ENST00000584357.2	ENSG00000265878	MIR3914-1	microRNA 3914-1
chr7	71602608	71602621	14	Intron (ENST00000333538.10/64409, intron 6 of 10)	ENST00000584357.2	ENSG00000265878	MIR3914-1	microRNA 3914-1
chr7	71780380	71780444	65	3' UTR	ENST00000584357.2	ENSG00000265878	MIR3914-1	microRNA 3914-1
chr7	71964271	71964407	137	Intron (ENST00000329008.9/83698, intron 4 of 5)	ENST00000329008.9	ENSG00000183166	CALN1	calneuron 1
chr7	72151018	72151138	121	Intron (ENST00000329008.9/83698, intron 2 of 5)	ENST00000329008.9	ENSG00000183166	CALN1	calneuron 1
chr7	72151651	72151669	19	Intron (ENST00000329008.9/83698, intron 2 of 5)	ENST00000329008.9	ENSG00000183166	CALN1	calneuron 1
chr7	73080478	73080502	25	Exon (ENST00000575125.6/643909, exon 5 of 8)	ENST00000571071.5	ENSG00000262461	SPDYE9	speedy/RINGO cell cycle regulator family member E9
chr7	73138060	73138135	76	Intron (ENST00000691996.1/643862, intron 1 of 8)	ENST00000544802.6	ENSG00000293241	GTF2IP4	general transcription factor IIi pseudogene 4
chr7	73269911	73270051	141	Intron (ENST00000620147.4/ENST00000620147.4, intron 1 of 12)	ENST00000478977.1	ENSG00000130305	NSUN5	NOP2/Sun RNA methyltransferase 5
chr7	73313041	73313367	327	Exon (ENST00000333149.7/135892, exon 7 of 7)	ENST00000488217.1	ENSG00000146755	TRIM50	tripartite motif containing 50
chr7	73615951	73616166	216	Exon (ENST00000345114.9/51085, exon 2 of 16)	ENST00000345114.9	ENSG00000009950	MLXIPL	MLX interacting protein like
chr7	73699705	73699859	155	3' UTR	ENST00000484736.5	ENSG00000106089	STX1A	syntaxin 1A
chr7	73841723	73841752	30	Intron (ENST00000297873.9/155368, intron 2 of 5)	ENST00000297873.9	ENSG00000165171	METTL27	methyltransferase like 27
chr7	74107305	74107437	133	Intron (ENST00000418310.5/3984, intron 8 of 15)	ENST00000476792.1	ENSG00000106683	LIMK1	LIM domain kinase 1
chr7	74373746	74373870	125	Intron (ENST00000223398.11/7461, intron 9 of 16)	ENST00000487091.1	ENSG00000106665	CLIP2	CAP-Gly domain containing linker protein 2
chr7	74455624	74455837	214	Intron (ENST00000265755.7/9569, intron 1 of 26)	ENST00000455841.6	ENSG00000006704	GTF2IRD1	GTF2I repeat domain containing 1
chr7	74652451	74652514	64	Intron (ENST00000650807.1/2969, intron 1 of 34)	ENST00000690345.1	ENSG00000263001	GTF2I	general transcription factor IIi
chr7	74934055	74934310	256	Intron (ENST00000800326.1/5383, intron 5 of 5)	ENST00000618416.5	ENSG00000184616	SPDYE12	speedy/RINGO cell cycle regulator family member E12
chr7	75104811	75104952	142	Intron (ENST00000620662.1/389524, intron 1 of 4)	ENST00000418185.6	ENSG00000174428	GTF2IRD2B	GTF2I repeat domain containing 2B
chr7	75419160	75419328	169	Exon (ENST00000615331.5/100101267, exon 14 of 15)	ENST00000614583.1	ENSG00000272391	POM121C	POM121 transmembrane nucleoporin C
chr7	75441520	75441632	113	5' UTR	ENST00000439629.2	ENSG00000272391	POM121C	POM121 transmembrane nucleoporin C
chr7	75520416	75520604	189	Intron (ENST00000845724.1/5387, intron 2 of 9)	ENST00000529061.7	ENSG00000291092	PMS2P3	PMS1 homolog 2, mismatch repair system component pseudogene 3
chr7	75554662	75554834	173	Intron (ENST00000336926.11/3092, intron 19 of 30)	ENST00000404944.3	ENSG00000127946	HIP1	huntingtin interacting protein 1
chr7	75615604	75615669	66	Intron (ENST00000336926.11/3092, intron 1 of 30)	ENST00000420909.1	ENSG00000127946	HIP1	huntingtin interacting protein 1
chr7	75676522	75676555	34	Intron (ENST00000336926.11/3092, intron 1 of 30)	ENST00000485723.1	ENSG00000127946	HIP1	huntingtin interacting protein 1
chr7	75840959	75841013	55	Intron (ENST00000742976.1/ENST00000742976.1, intron 1 of 1)	ENST00000466232.5	ENSG00000005486	RHBDD2	rhomboid domain containing 2
chr7	75919078	75919226	149	Intron (ENST00000453773.5/5447, intron 1 of 4)	ENST00000432753.5	ENSG00000127948	POR	cytochrome p450 oxidoreductase
chr7	76396202	76396281	80	Intron (ENST00000275560.4/136853, intron 6 of 10)	ENST00000336517.8	ENSG00000188372	ZP3	zona pellucida glycoprotein 3
chr7	76537316	76537331	16	Intron (ENST00000633306.2/102723555, intron 5 of 8)	ENST00000515340.2	ENSG00000185040	SPDYE16	speedy/RINGO cell cycle regulator family member E16
chr7	76637651	76637828	178	Intron (ENST00000740692.1/100133091, intron 2 of 2)	ENST00000310842.9	ENSG00000146707	POMZP3	POM121 and ZP3 fusion
chr7	76876168	76876279	112	Intron (ENST00000648393.1/ENST00000648393.1, intron 2 of 7)	ENST00000827661.1	ENSG00000231183	LOC105375358	uncharacterized LOC105375358
chr7	76894016	76894231	216	Intron (ENST00000648393.1/ENST00000648393.1, intron 2 of 7)	ENST00000827661.1	ENSG00000231183	LOC105375358	uncharacterized LOC105375358
chr7	76959678	76959831	154	Promoter	ENST00000636308.1	ENSG00000265479	DTX2P1-UPK3BP1-PMS2P11	DTX2P1-UPK3BP1-PMS2P11 readthrough, transcribed pseudogene
chr7	76979576	76979668	93	Intron (ENST00000636308.1/441263, intron 3 of 14)	ENST00000425797.2	ENSG00000265479	DTX2P1-UPK3BP1-PMS2P11	DTX2P1-UPK3BP1-PMS2P11 readthrough, transcribed pseudogene
chr7	76982470	76982575	106	Intron (ENST00000636308.1/441263, intron 4 of 14)	ENST00000579700.2	ENSG00000265479	DTX2P1-UPK3BP1-PMS2P11	DTX2P1-UPK3BP1-PMS2P11 readthrough, transcribed pseudogene
chr7	77053544	77053803	260	Intron (ENST00000579700.2/441263, intron 9 of 10)	ENST00000510091.4	ENSG00000205482	SPDYE18	speedy/RINGO cell cycle regulator family member E18
chr7	77425527	77425663	137	Exon (ENST00000728019.1/101927243, exon 5 of 5)	ENST00000728030.1		LOC101927243	uncharacterized LOC101927243
chr7	77538048	77538081	34	Promoter	ENST00000435495.6	ENSG00000127947	PTPN12	protein tyrosine phosphatase non-receptor type 12
chr7	77696529	77696928	400	Promoter	ENST00000334955.13	ENSG00000187257	RSBN1L	round spermatid basic protein 1 like
chr7	77880562	77880747	186	Intron (ENST00000422959.8/57157, intron 2 of 18)	ENST00000454592.5	ENSG00000006576	PHTF2	putative homeodomain transcription factor 2
chr7	78049170	78049314	145	Intron (ENST00000354212.9/9863, intron 21 of 21)	ENST00000636040.1	ENSG00000187391	MAGI2	membrane associated guanylate kinase, WW and PDZ domain containing 2
chr7	78515764	78515775	12	Intron (ENST00000354212.9/9863, intron 4 of 21)	ENST00000637824.1	ENSG00000187391	MAGI2	membrane associated guanylate kinase, WW and PDZ domain containing 2
chr7	79356892	79356926	35	Intron (ENST00000354212.9/9863, intron 1 of 21)	ENST00000636424.1	ENSG00000187391	MAGI2	membrane associated guanylate kinase, WW and PDZ domain containing 2
chr7	80136883	80137007	125	Intron (ENST00000649225.1/2770, intron 6 of 12)	ENST00000457358.7	ENSG00000127955	GNAI1	G protein subunit alpha i1
chr7	80919066	80919088	23	Promoter	ENST00000265361.8	ENSG00000075223	SEMA3C	semaphorin 3C
chr7	81950188	81950264	77	3' UTR	ENST00000469297.1	ENSG00000153956	CACNA2D1	calcium voltage-gated channel auxiliary subunit alpha2delta 1
chr7	81953372	81953530	159	Intron (ENST00000356860.8/781, intron 38 of 38)	ENST00000469297.1	ENSG00000153956	CACNA2D1	calcium voltage-gated channel auxiliary subunit alpha2delta 1
chr7	82329442	82329518	77	Intron (ENST00000356860.8/781, intron 3 of 38)	ENST00000705961.1	ENSG00000153956	CACNA2D1	calcium voltage-gated channel auxiliary subunit alpha2delta 1
chr7	82329687	82329921	235	Intron (ENST00000356860.8/781, intron 3 of 38)	ENST00000705961.1	ENSG00000153956	CACNA2D1	calcium voltage-gated channel auxiliary subunit alpha2delta 1
chr7	82408338	82408453	116	Intron (ENST00000356860.8/781, intron 1 of 38)	ENST00000819119.1	ENSG00000153956	CACNA2D1	calcium voltage-gated channel auxiliary subunit alpha2delta 1
chr7	83059994	83060058	65	Intron (ENST00000333891.14/27445, intron 3 of 24)	ENST00000461143.1	ENSG00000186472	PCLO	piccolo presynaptic cytomatrix protein
chr7	83060171	83060266	96	Intron (ENST00000333891.14/27445, intron 3 of 24)	ENST00000461143.1	ENSG00000186472	PCLO	piccolo presynaptic cytomatrix protein
chr7	83145825	83145922	98	Intron (ENST00000333891.14/27445, intron 2 of 24)	ENST00000461143.1	ENSG00000186472	PCLO	piccolo presynaptic cytomatrix protein
chr7	83459995	83460123	129	Exon (ENST00000811320.1/ENST00000811320.1, exon 1 of 2)	ENST00000644381.1	ENSG00000170381	SEMA3E	semaphorin 3E
chr7	83467156	83467192	37	Intron (ENST00000643230.2/9723, intron 3 of 16)	ENST00000644381.1	ENSG00000170381	SEMA3E	semaphorin 3E
chr7	84004887	84005043	157	Intron (ENST00000265362.9/10371, intron 11 of 16)	ENST00000265362.9	ENSG00000075213	SEMA3A	semaphorin 3A
chr7	84466785	84466931	147	Intron (ENST00000448879.5/10371, intron 2 of 4)	ENST00000448879.5	ENSG00000075213	SEMA3A	semaphorin 3A
chr7	84615258	84615361	104	Intron (ENST00000775797.1/ENST00000775797.1, intron 1 of 1)	ENST00000775968.1	ENSG00000235139	LINC03017	long intergenic non-protein coding RNA 3017
chr7	87099809	87099861	53	Intron (ENST00000827229.1/ENST00000827229.1, intron 3 of 3)	ENST00000561473.1		LOC124901689	uncharacterized LOC124901689
chr7	87350264	87350387	124	Intron (ENST00000331536.8/54677, intron 3 of 17)	ENST00000442291.1	ENSG00000005469	CROT	carnitine O-octanoyltransferase
chr7	87509150	87509226	77	Intron (ENST00000622132.5/5243, intron 26 of 27)	ENST00000491360.1	ENSG00000085563	ABCB1	ATP binding cassette subfamily B member 1
chr7	87705170	87705349	180	Intron (ENST00000466676.5/154661, intron 4 of 6)	ENST00000496000.1	ENSG00000105784	RUNDC3B	RUN domain containing 3B
chr7	87747409	87747617	209	Intron (ENST00000394654.4/154661, intron 6 of 10)	ENST00000543898.5	ENSG00000085563	ABCB1	ATP binding cassette subfamily B member 1
chr7	89992850	89993005	156	Intron (ENST00000478318.6/100874100, intron 2 of 2)	ENST00000829556.1	ENSG00000291119	DPY19L2P4	DPY19L2 pseudogene 4
chr7	90119683	90119705	23	Promoter	ENST00000829566.1	ENSG00000291119	DPY19L2P4	DPY19L2 pseudogene 4
chr7	90472422	90472588	167	Intron (ENST00000480135.1/9069, intron 2 of 3)	ENST00000509356.2	ENSG00000251154	PTTG1IP2	PTTG1IP family member 2
chr7	91101619	91101707	89	Intron (ENST00000380050.8/5218, intron 12 of 14)	ENST00000460493.1	ENSG00000058091	CDK14	cyclin dependent kinase 14
chr7	91322739	91322828	90	Intron (ENST00000449361.5/105375392, intron 4 of 5)	ENST00000418395.1	ENSG00000243144	LINC02932	long intergenic non-protein coding RNA 2932
chr7	91527938	91528063	126	Intron (ENST00000840183.1/107986716, intron 1 of 7)	ENST00000840184.1		LOC101927473	uncharacterized LOC101927473
chr7	91787278	91787376	99	Intron (ENST00000454222.5/7978, intron 3 of 4)	ENST00000481516.1	ENSG00000127989	MTERF1	mitochondrial transcription termination factor 1
chr7	91869733	91869801	69	Intron (ENST00000454222.5/7978, intron 2 of 4)	ENST00000481516.1	ENSG00000127989	MTERF1	mitochondrial transcription termination factor 1
chr7	92370074	92370158	85	Intron (ENST00000265742.8/54467, intron 10 of 19)	ENST00000422095.1	ENSG00000001629	ANKIB1	ankyrin repeat and IBR domain containing 1
chr7	92417919	92417934	16	Intron (ENST00000641617.1/105375396, intron 8 of 9)	ENST00000418074.2	ENSG00000293397	TMBIM7P	transmembrane BAX inhibitor motif containing 7, pseudogene
chr7	92509842	92509931	90	Intron (ENST00000746412.1/ENST00000746412.1, intron 1 of 1)	ENST00000496420.5	ENSG00000127980	PEX1	peroxisomal biogenesis factor 1
chr7	92517499	92517505	7	Promoter	ENST00000422866.1	ENSG00000127980	PEX1	peroxisomal biogenesis factor 1
chr7	92564668	92564788	121	Intron (ENST00000445716.6/257415, intron 10 of 10)	ENST00000468931.1	ENSG00000234545	FAM133B	family with sequence similarity 133 member B
chr7	92688366	92688372	7	Intron (ENST00000265734.8/1021, intron 4 of 7)	ENST00000473078.1	ENSG00000105810	CDK6	cyclin dependent kinase 6
chr7	92834774	92834887	114	Intron (ENST00000424848.3/1021, intron 1 of 7)	ENST00000491250.1	ENSG00000105810	CDK6	cyclin dependent kinase 6
chr7	92845536	92845610	75	Intron (ENST00000752984.1/101927497, intron 1 of 1)	ENST00000752983.1	ENSG00000237819	CDK6-AS1	CDK6 antisense RNA 1
chr7	92864302	92864421	120	Intron (ENST00000752970.1/101927497, intron 2 of 2)	ENST00000752989.1	ENSG00000237819	CDK6-AS1	CDK6 antisense RNA 1
chr7	92880615	92880666	52	Intron (ENST00000752970.1/101927497, intron 2 of 2)	ENST00000752988.1	ENSG00000237819	CDK6-AS1	CDK6 antisense RNA 1
chr7	93688318	93688402	85	Intron (ENST00000455502.5/2792, intron 1 of 3)	ENST00000583734.1	ENSG00000265423	MIR4652	microRNA 4652
chr7	94011416	94011685	270	Intron (ENST00000775223.1/130890646, intron 3 of 6)	ENST00000425626.1	ENSG00000105829	BET1	Bet1 golgi vesicular membrane trafficking protein
chr7	94093119	94093230	112	Intron (ENST00000834140.1/ENST00000834140.1, intron 3 of 4)	ENST00000834153.1		LOC124901812	uncharacterized LOC124901812
chr7	94340859	94341059	201	Intron (ENST00000649265.1/107986821, intron 2 of 3)	ENST00000834142.1		LOC112267858	uncharacterized LOC112267858
chr7	94974138	94974150	13	Intron (ENST00000433360.6/55607, intron 2 of 19)	ENST00000289495.7	ENSG00000158528	PPP1R9A	protein phosphatase 1 regulatory subunit 9A
chr7	95400025	95400077	53	Intron (ENST00000718462.1/107986822, intron 1 of 2)	ENST00000818773.1	ENSG00000233942	LOC107986822	uncharacterized LOC107986822
chr7	95466250	95466401	152	Intron (ENST00000818771.1/107986823, intron 3 of 8)	ENST00000818786.1
chr7	96000626	96000752	127	Intron (ENST00000537881.5/1780, intron 10 of 16)	ENST00000497626.1		LOC124901701	uncharacterized LOC124901701
chr7	96072159	96072171	13	Intron (ENST00000537881.5/1780, intron 14 of 16)	ENST00000497626.1		LOC124901701	uncharacterized LOC124901701
chr7	96167722	96167876	155	Intron (ENST00000265631.10/10165, intron 13 of 17)	ENST00000492869.1	ENSG00000004864	SLC25A13	solute carrier family 25 member 13
chr7	96205721	96205860	140	Intron (ENST00000265631.10/10165, intron 5 of 17)	ENST00000385290.1	ENSG00000208025	MIR591	microRNA 591
chr7	96355316	96355348	33	Intron (ENST00000769308.1/ENST00000769308.1, intron 1 of 1)	ENST00000768829.1		LOC105375410	uncharacterized LOC105375410
chr7	97007634	97007737	104	Exon (ENST00000518156.3/1750, exon 2 of 3)	ENST00000555308.1	ENSG00000006377	DLX6	distal-less homeobox 6
chr7	97332579	97332630	52	Intron (ENST00000813676.1/105375416, intron 2 of 3)	ENST00000813677.1		LINC03158	long intergenic non-protein coding RNA 3158
chr7	98200499	98200565	67	Intron (ENST00000297293.6/22853, intron 11 of 13)	ENST00000609256.2	ENSG00000180535	BHLHA15	basic helix-loop-helix family member a15
chr7	98222453	98222682	230	Exon (ENST00000447648.7/25851, exon 22 of 26)	ENST00000463402.5	ENSG00000205356	TECPR1	tectonin beta-propeller repeat containing 1
chr7	98380349	98380523	175	Intron (ENST00000005260.9/55971, intron 1 of 13)	ENST00000479789.1	ENSG00000006453	BAIAP2L1	BAR/IMD domain containing adaptor protein 2 like 1
chr7	98399028	98399033	6	Intron (ENST00000005260.9/55971, intron 1 of 13)	ENST00000479789.1	ENSG00000006453	BAIAP2L1	BAR/IMD domain containing adaptor protein 2 like 1
chr7	98575147	98575206	60	Intron (ENST00000773511.1/ENST00000773511.1, intron 1 of 1)	ENST00000265634.4	ENSG00000106236	NPTX2	neuronal pentraxin 2
chr7	99060527	99060600	74	Exon (ENST00000361368.7/57154, exon 3 of 18)	ENST00000480055.5	ENSG00000198742	SMURF1	SMAD specific E3 ubiquitin protein ligase 1
chr7	99220255	99220421	167	Intron (ENST00000681060.1/402569, intron 1 of 10)	ENST00000327442.7	ENSG00000185467	KPNA7	karyopherin subunit alpha 7
chr7	99424662	99424820	159	Exon (ENST00000292478.9/26024, exon 6 of 8)	ENST00000466798.1	ENSG00000106245	BUD31	BUD31 spliceosome associated protein
chr7	99554614	99554781	168	Intron (ENST00000408938.2/221786, intron 1 of 1)	ENST00000449309.2	ENSG00000221909	FAM200A	family with sequence similarity 200 member A
chr7	99610729	99610851	123	3' UTR	ENST00000481424.5	ENSG00000197037	ZSCAN25	zinc finger and SCAN domain containing 25
chr7	99624157	99624157	1	3' UTR	ENST00000485586.1	ENSG00000197037	ZSCAN25	zinc finger and SCAN domain containing 25
chr7	99916502	99916530	29	Intron (ENST00000447480.5/89122, intron 1 of 5)	ENST00000447480.5	ENSG00000146833	TRIM4	tripartite motif containing 4
chr7	100485166	100485311	146	5' UTR	ENST00000300179.7	ENSG00000166924	NYAP1	neuronal tyrosine phosphorylated phosphoinositide-3-kinase adaptor 1
chr7	100487373	100487546	174	Intron (ENST00000300179.7/222950, intron 3 of 6)	ENST00000454988.1	ENSG00000166924	NYAP1	neuronal tyrosine phosphorylated phosphoinositide-3-kinase adaptor 1
chr7	100538809	100538899	91	Promoter	ENST00000300176.9	ENSG00000106351	AGFG2	ArfGAP with FG repeats 2
chr7	100539127	100539150	24	Promoter	ENST00000300176.9	ENSG00000106351	AGFG2	ArfGAP with FG repeats 2
chr7	100578400	100578485	86	Exon (ENST00000485071.2/4034, exon 2 of 16)	ENST00000485071.2	ENSG00000077454	LRCH4	leucine rich repeats and calponin homology domain containing 4
chr7	100771133	100771215	83	Intron (ENST00000613979.5/7455, intron 28 of 47)	ENST00000492403.1	ENSG00000196411	EPHB4	EPH receptor B4
chr7	100827747	100827863	117	Promoter	ENST00000358173.8	ENSG00000196411	EPHB4	EPH receptor B4
chr7	100874751	100874954	204	Promoter	ENST00000611405.5	ENSG00000087087	SRRT	serrate, RNA effector molecule
chr7	100951290	100951362	73	Intron (ENST00000379458.9/4584, intron 1 of 11)	ENST00000483366.5	ENSG00000169894	MUC3A	mucin 3A, cell surface associated
chr7	100966939	100966956	18	3' UTR	ENST00000614399.1	ENSG00000169894	MUC3A	mucin 3A, cell surface associated
chr7	101098025	101098131	107	Downstream (<=300bp)	ENST00000467847.1	ENSG00000169871	TRIM56	tripartite motif containing 56
chr7	101283199	101283248	50	Intron (ENST00000849394.1/ENST00000849394.1, intron 2 of 2)	ENST00000718491.1	ENSG00000232301	LNCPRESS1	lncRNA p53 regulated and ESC associated 1
chr7	101295589	101295669	81	Intron (ENST00000849393.1/ENST00000849393.1, intron 2 of 2)	ENST00000718491.1	ENSG00000232301	LNCPRESS1	lncRNA p53 regulated and ESC associated 1
chr7	101320631	101320653	23	Intron (ENST00000315322.10/64792, intron 1 of 4)	ENST00000498704.6	ENSG00000128581	IFT22	intraflagellar transport 22
chr7	101972563	101972694	132	Intron (ENST00000437600.9/1523, intron 2 of 22)	ENST00000606749.1	ENSG00000257923	CUX1	cut like homeobox 1
chr7	102024975	102025112	138	Intron (ENST00000437600.9/1523, intron 2 of 22)	ENST00000606749.1	ENSG00000257923	CUX1	cut like homeobox 1
chr7	102100184	102100211	28	Intron (ENST00000437600.9/1523, intron 5 of 22)	ENST00000465461.7	ENSG00000257923	CUX1	cut like homeobox 1
chr7	102158984	102159259	276	Intron (ENST00000437600.9/1523, intron 9 of 22)	ENST00000517015.1		LOC124900244	small nucleolar RNA SNORA48
chr7	102191076	102191454	379	Intron (ENST00000437600.9/1523, intron 12 of 22)	ENST00000517015.1		LOC124900244	small nucleolar RNA SNORA48
chr7	102563591	102563747	157	3' UTR	ENST00000503564.5	ENSG00000284981	UPK3BL2	uroplakin 3B like 2
chr7	102568991	102569082	92	Intron (ENST00000464525.5/123258399, intron 1 of 6)	ENST00000511773.5	ENSG00000284981	UPK3BL2	uroplakin 3B like 2
chr7	102606123	102606188	66	Promoter	ENST00000519878.1	ENSG00000105808	RASA4	RAS p21 protein activator 4
chr7	102606209	102606307	99	Promoter	ENST00000519878.1	ENSG00000105808	RASA4	RAS p21 protein activator 4
chr7	103083293	103083303	11	Intron (ENST00000425331.5/83787, intron 1 of 4)	ENST00000431642.1	ENSG00000170632	ARMC10	armadillo repeat containing 10
chr7	103117171	103117262	92	Intron (ENST00000465647.6/222236, intron 3 of 4)	ENST00000414118.2	ENSG00000161048	NAPEPLD	N-acyl phosphatidylethanolamine phospholipase D
chr7	103538856	103538983	128	Intron (ENST00000681364.1/5649, intron 1 of 19)	ENST00000478148.2	ENSG00000189056	RELN	reelin
chr7	104003588	104003670	83	Intron (ENST00000776085.1/ENST00000776085.1, intron 1 of 1)	ENST00000428762.6	ENSG00000189056	RELN	reelin
chr7	104201297	104201358	62	Intron (ENST00000297431.9/5001, intron 2 of 13)	ENST00000463152.5	ENSG00000164815	ORC5	origin recognition complex subunit 5
chr7	104416481	104416572	92	Intron (ENST00000401970.3/375612, intron 1 of 3)	ENST00000683240.1	ENSG00000187416	LHFPL3	LHFPL tetraspan subfamily member 3
chr7	104416632	104416655	24	Intron (ENST00000401970.3/375612, intron 1 of 3)	ENST00000683240.1	ENSG00000187416	LHFPL3	LHFPL tetraspan subfamily member 3
chr7	104489735	104489853	119	Intron (ENST00000401970.3/375612, intron 1 of 3)	ENST00000683240.1	ENSG00000187416	LHFPL3	LHFPL tetraspan subfamily member 3
chr7	104556107	104556395	289	Intron (ENST00000401970.3/375612, intron 1 of 3)	ENST00000684090.1	ENSG00000187416	LHFPL3	LHFPL tetraspan subfamily member 3
chr7	104631686	104631902	217	Intron (ENST00000401970.3/375612, intron 1 of 3)	ENST00000684090.1	ENSG00000187416	LHFPL3	LHFPL tetraspan subfamily member 3
chr7	104817286	104817503	218	Intron (ENST00000401970.3/375612, intron 2 of 3)	ENST00000434579.6	ENSG00000226869	LHFPL3-AS1	LHFPL3 antisense RNA 1
chr7	105644056	105644162	107	Intron (ENST00000419735.8/222255, intron 4 of 11)	ENST00000484475.5	ENSG00000146776	ATXN7L1	ataxin 7 like 1
chr7	105944897	105945026	130	Intron (ENST00000470188.5/222256, intron 3 of 14)	ENST00000478080.5	ENSG00000128536	CDHR3	cadherin related family member 3
chr7	105962409	105962621	213	Intron (ENST00000470188.5/222256, intron 3 of 14)	ENST00000478080.5	ENSG00000128536	CDHR3	cadherin related family member 3
chr7	107663198	107663261	64	Intron (ENST00000644269.2/5172, intron 2 of 20)	ENST00000440512.4		SLC26A4-AS1	SLC26A4 antisense RNA 1
chr7	108405410	108405423	14	Intron (ENST00000413765.6/4897, intron 1 of 30)	ENST00000379024.8	ENSG00000091129	NRCAM	neuronal cell adhesion molecule
chr7	108625521	108625764	244	Intron (ENST00000668672.1/105375448, intron 4 of 5)	ENST00000658357.1	ENSG00000225647	LOC105375448	uncharacterized LOC105375448
chr7	109325485	109325588	104	Intron (ENST00000436714.1/ENST00000436714.1, intron 1 of 1)	ENST00000624695.1	ENSG00000205174	LINC02903	long intergenic non-protein coding RNA 2903
chr7	109594580	109594621	42	Intron (ENST00000412410.1/ENST00000412410.1, intron 1 of 3)	ENST00000433048.1	ENSG00000237064	EIF3IP1	eukaryotic translation initiation factor 3 subunit I pseudogene 1
chr7	110465804	110465836	33	Intron (ENST00000667232.1/105375451, intron 3 of 7)	ENST00000657059.1		LOC105375451	uncharacterized LOC105375451
chr7	110755671	110755843	173	Intron (ENST00000405709.7/83943, intron 5 of 5)	ENST00000451832.1		LOC124901724	uncharacterized LOC124901724
chr7	112096914	112097045	132	Intron (ENST00000428084.6/9732, intron 1 of 52)	ENST00000445943.5	ENSG00000128512	DOCK4	dedicator of cytokinesis 4
chr7	112391410	112392048	639	Promoter	ENST00000847108.1		LOC105375456	uncharacterized LOC105375456
chr7	112792245	112792379	135	Intron (ENST00000652784.1/101928012, intron 5 of 6)	ENST00000447395.5	ENSG00000146802	TMEM168	transmembrane protein 168
chr7	113395072	113395128	57	Exon (ENST00000724073.1/ENST00000724073.1, exon 1 of 2)	ENST00000670885.2	ENSG00000287592	LOC124901813	uncharacterized LOC124901813
chr7	114249006	114249127	122	Intron (ENST00000412402.5/93986, intron 1 of 19)	ENST00000635109.1	ENSG00000128573	FOXP2	forkhead box P2
chr7	114358220	114358551	332	Intron (ENST00000412402.5/93986, intron 2 of 19)	ENST00000393494.6	ENSG00000128573	FOXP2	forkhead box P2
chr7	115143082	115143152	71	Intron (ENST00000753093.1/ENST00000753093.1, intron 1 of 1)	ENST00000659423.1	ENSG00000225535	LINC01393	long intergenic non-protein coding RNA 1393
chr7	115170363	115170458	96	Intron (ENST00000753093.1/ENST00000753093.1, intron 1 of 1)	ENST00000659423.1	ENSG00000225535	LINC01393	long intergenic non-protein coding RNA 1393
chr7	115390075	115390163	89	Intron (ENST00000753091.1/ENST00000753091.1, intron 3 of 4)	ENST00000419883.1	ENSG00000233607	LINC01392	long intergenic non-protein coding RNA 1392
chr7	116585796	116586063	268	Intron (ENST00000650435.1/100996266, intron 3 of 5)	ENST00000757606.1		COMETT	cytosolic oncogenic antisense to MET transcript
chr7	116619264	116619391	128	Intron (ENST00000650435.1/100996266, intron 2 of 5)	ENST00000458082.2		COMETT	cytosolic oncogenic antisense to MET transcript
chr7	116691775	116691880	106	Intron (ENST00000422097.2/4233, intron 1 of 11)	ENST00000757596.1		COMETT	cytosolic oncogenic antisense to MET transcript
chr7	116956256	116956358	103	Intron (ENST00000393446.6/7982, intron 1 of 13)	ENST00000397751.2	ENSG00000214188	ST7-OT4	ST7 overlapping transcript 4
chr7	117003726	117003773	48	Intron (ENST00000393446.6/7982, intron 1 of 13)	ENST00000422922.5	ENSG00000004866	ST7	suppression of tumorigenicity 7
chr7	117019953	117020100	148	Promoter	ENST00000487459.5	ENSG00000004866	ST7	suppression of tumorigenicity 7
chr7	117284915	117285088	174	Intron (ENST00000265441.8/7472, intron 4 of 4)	ENST00000673785.1	ENSG00000001626	CFTR	CF transmembrane conductance regulator
chr7	117295438	117295550	113	Intron (ENST00000673785.1/1080, intron 1 of 12)	ENST00000436097.2		LOC105375467	uncharacterized LOC105375467
chr7	117500778	117500885	108	Intron (ENST00000673785.1/1080, intron 3 of 12)	ENST00000426809.5	ENSG00000001626	CFTR	CF transmembrane conductance regulator
chr7	117541001	117541101	101	Intron (ENST00000673785.1/1080, intron 11 of 12)	ENST00000472848.1	ENSG00000001626	CFTR	CF transmembrane conductance regulator
chr7	117568083	117568134	52	Intron (ENST00000699598.1/1080, intron 11 of 28)	ENST00000441019.1	ENSG00000232661	CFTR-AS1	CFTR antisense RNA 1
chr7	117619458	117619465	8	Intron (ENST00000699598.1/1080, intron 21 of 28)	ENST00000689011.1	ENSG00000001626	CFTR	CF transmembrane conductance regulator
chr7	120272444	120272522	79	Exon (ENST00000841943.1/ENST00000841943.1, exon 2 of 2)	ENST00000331113.9	ENSG00000184408	KCND2	potassium voltage-gated channel subfamily D member 2
chr7	120341914	120342000	87	Intron (ENST00000331113.9/3751, intron 1 of 5)	ENST00000331113.9	ENSG00000184408	KCND2	potassium voltage-gated channel subfamily D member 2
chr7	121480897	121480968	72	Intron (ENST00000787287.1/124901736, intron 1 of 1)	ENST00000787287.1		LOC124901736	uncharacterized LOC124901736
chr7	122155823	122155839	17	Intron (ENST00000662395.1/102724527, intron 1 of 5)	ENST00000701345.1		LOC102724527	uncharacterized LOC102724527
chr7	122175006	122175169	164	Intron (ENST00000662395.1/102724527, intron 1 of 5)	ENST00000701345.1		LOC102724527	uncharacterized LOC102724527
chr7	122274975	122275143	169	Intron (ENST00000718494.1/102724527, intron 3 of 8)	ENST00000428449.5	ENSG00000230316	FEZF1-AS1	FEZF1 antisense RNA 1
chr7	122444925	122444990	66	Intron (ENST00000718494.1/102724527, intron 7 of 8)	ENST00000462699.5	ENSG00000081803	CADPS2	calcium dependent secretion activator 2
chr7	122445102	122445118	17	Intron (ENST00000718494.1/102724527, intron 7 of 8)	ENST00000462699.5	ENSG00000081803	CADPS2	calcium dependent secretion activator 2
chr7	123705544	123705659	116	Intron (ENST00000223023.5/8976, intron 4 of 10)	ENST00000223023.5	ENSG00000106299	WASL	WASP like actin nucleation promoting factor
chr7	123846892	123847027	136	Intron (ENST00000489978.5/23553, intron 3 of 4)	ENST00000476325.5	ENSG00000106302	HYAL4	hyaluronidase 4
chr7	124144408	124144480	73	Intron (ENST00000667657.1/102724577, intron 1 of 9)	ENST00000769081.1		LOC124901741	uncharacterized LOC124901741
chr7	125135848	125136028	181	Intron (ENST00000660851.1/401398, intron 3 of 3)	ENST00000660124.1	ENSG00000224897	LOC101928283	uncharacterized LOC101928283
chr7	125357892	125357948	57	Intron (ENST00000660851.1/401398, intron 3 of 3)	ENST00000453278.1		LOC100506664	uncharacterized LOC100506664
chr7	126576429	126576553	125	Intron (ENST00000358373.8/2918, intron 8 of 10)	ENST00000660824.1	ENSG00000287568	LOC101928357	uncharacterized LOC101928357
chr7	127106575	127106674	100	Promoter	ENST00000465844.1	ENSG00000179603	GRM8	glutamate metabotropic receptor 8
chr7	127786453	127786506	54	Intron (ENST00000354725.8/27044, intron 10 of 23)	ENST00000465900.5	ENSG00000197157	SND1	staphylococcal nuclease and tudor domain containing 1
chr7	127812036	127812226	191	Intron (ENST00000354725.8/27044, intron 11 of 23)	ENST00000486037.1	ENSG00000197157	SND1	staphylococcal nuclease and tudor domain containing 1
chr7	128637561	128637604	44	Intron (ENST00000720477.1/ENST00000720477.1, intron 15 of 16)	ENST00000684390.1	ENSG00000205085	GARIN1A	golgi associated RAB2 interactor 1A
chr7	128830562	128830598	37	5' UTR	ENST00000346177.6	ENSG00000128591	FLNC	filamin C
chr7	128947810	128948013	204	3' UTR	ENST00000700154.1	ENSG00000128604	IRF5	interferon regulatory factor 5
chr7	129038480	129038624	145	Intron (ENST00000627585.2/23534, intron 1 of 22)	ENST00000471166.1	ENSG00000064419	TNPO3	transportin 3
chr7	129431539	129431761	223	Exon (ENST00000768238.1/ENST00000768238.1, exon 3 of 3)	ENST00000249344.7	ENSG00000128578	STRIP2	striatin interacting protein 2
chr7	129774700	129774761	62	Promoter	ENST00000362288.1	ENSG00000199158	MIR96	microRNA 96
chr7	129832419	129832449	31	3' UTR	ENST00000483368.1	ENSG00000186591	UBE2H	ubiquitin conjugating enzyme E2 H
chr7	130023348	130023469	122	Intron (ENST00000587038.2/121832803, intron 4 of 4)	ENST00000480018.1		UBE2H-DT	UBE2H divergent transcript
chr7	130893167	130893275	109	Intron (ENST00000447430.1/100506860, intron 2 of 4)	ENST00000702983.2	ENSG00000231721	LINC-PINT	long intergenic non-protein coding RNA, p53 induced transcript
chr7	131175689	131175750	62	Intron (ENST00000421797.6/4289, intron 2 of 18)	ENST00000451786.6	ENSG00000231721	LINC-PINT	long intergenic non-protein coding RNA, p53 induced transcript
chr7	131376980	131377226	247	Intron (ENST00000421797.6/4289, intron 3 of 18)	ENST00000447904.6	ENSG00000236753	MKLN1-AS	MKLN1 antisense RNA
chr7	131537107	131537405	299	Intron (ENST00000446198.5/5420, intron 1 of 6)	ENST00000446198.5	ENSG00000128567	PODXL	podocalyxin like
chr7	131605405	131605563	159	Intron (ENST00000820764.1/ENST00000820764.1, intron 3 of 3)	ENST00000465001.1	ENSG00000128567	PODXL	podocalyxin like
chr7	132679174	132679224	51	Intron (ENST00000332558.8/286023, intron 3 of 4)	ENST00000573229.1	ENSG00000183470	FLJ40288	Putative uncharacterized protein FLJ40288
chr7	132990476	132990486	11	Intron (ENST00000262570.10/54927, intron 3 of 7)	ENST00000639535.1	ENSG00000284135	MIR3654	microRNA 3654
chr7	133194316	133194328	13	Intron (ENST00000836877.1/ENST00000836877.1, intron 1 of 1)	ENST00000850617.1	ENSG00000131558	EXOC4	exocyst complex component 4
chr7	133197440	133197480	41	Intron (ENST00000836877.1/ENST00000836877.1, intron 1 of 1)	ENST00000850617.1	ENSG00000131558	EXOC4	exocyst complex component 4
chr7	133489840	133490018	179	Intron (ENST00000850617.1/60412, intron 9 of 19)	ENST00000498024.1	ENSG00000131558	EXOC4	exocyst complex component 4
chr7	133673800	133673983	184	Intron (ENST00000850617.1/60412, intron 10 of 19)	ENST00000460346.5	ENSG00000131558	EXOC4	exocyst complex component 4
chr7	133900353	133900465	113	Intron (ENST00000850617.1/60412, intron 12 of 19)	ENST00000472020.1	ENSG00000131558	EXOC4	exocyst complex component 4
chr7	134414736	134414812	77	Intron (ENST00000843270.1/105375517, intron 2 of 5)	ENST00000843274.1	ENSG00000273297	LOC105375517	uncharacterized LOC105375517
chr7	134972424	134972465	42	Intron (ENST00000772186.1/124901750, intron 2 of 3)	ENST00000480638.1	ENSG00000122786	CALD1	caldesmon 1
chr7	134972558	134972635	78	Intron (ENST00000772186.1/124901750, intron 2 of 3)	ENST00000480638.1	ENSG00000122786	CALD1	caldesmon 1
chr7	135104198	135104211	14	Intron (ENST00000436302.6/340351, intron 15 of 16)	ENST00000772186.1		LOC124901750	uncharacterized LOC124901750
chr7	135705892	135706096	205	Promoter	ENST00000480376.1	ENSG00000164707	SLC13A4	solute carrier family 13 member 4
chr7	136046678	136046735	58	Intron (ENST00000720839.1/105375523, intron 3 of 4)	ENST00000720851.1	ENSG00000232053	LOC105375523	uncharacterized LOC105375523
chr7	136152263	136152271	9	Intron (ENST00000720839.1/105375523, intron 3 of 4)	ENST00000720853.1	ENSG00000232053	LOC105375523	uncharacterized LOC105375523
chr7	136973096	136973174	79	Intron (ENST00000680005.1/1129, intron 2 of 3)	ENST00000384865.1	ENSG00000207597	MIR490	microRNA 490
chr7	137091588	137091675	88	Intron (ENST00000586239.5/349160, intron 1 of 4)	ENST00000837450.1	ENSG00000234352	LOC349160	uncharacterized LOC349160
chr7	137879479	137879526	48	3' UTR	ENST00000470895.5	ENSG00000157680	DGKI	diacylglycerol kinase iota
chr7	137899361	137899535	175	Intron (ENST00000330387.11/64764, intron 8 of 11)	ENST00000420629.1	ENSG00000182158	CREB3L2	cAMP responsive element binding protein 3 like 2
chr7	139133559	139134003	445	Promoter	ENST00000430935.5	ENSG00000105948	IFT56	intraflagellar transport 56
chr7	139249887	139250029	143	Intron (ENST00000486663.5/254048, intron 2 of 5)	ENST00000483726.1	ENSG00000157741	UBN2	ubinuclein 2
chr7	139355044	139355169	126	Intron (ENST00000541170.7/51631, intron 1 of 10)	ENST00000608368.5	ENSG00000146963	LUC7L2	LUC7 like 2, pre-mRNA splicing factor
chr7	139406173	139406182	10	Intron (ENST00000541170.7/51631, intron 6 of 10)	ENST00000482860.1	ENSG00000146963	LUC7L2	LUC7 like 2, pre-mRNA splicing factor
chr7	140006160	140006317	158	Intron (ENST00000425687.5/6916, intron 11 of 14)	ENST00000484111.1	ENSG00000059378	PARP12	poly(ADP-ribose) polymerase family member 12
chr7	140010382	140010440	59	Intron (ENST00000425687.5/6916, intron 12 of 14)	ENST00000484111.1	ENSG00000059378	PARP12	poly(ADP-ribose) polymerase family member 12
chr7	140397945	140398048	104	Intron (ENST00000477571.5/84255, intron 1 of 15)	ENST00000340308.7	ENSG00000157800	SLC37A3	solute carrier family 37 member 3
chr7	140459151	140459254	104	3' UTR	ENST00000468447.1	ENSG00000133606	MKRN1	makorin ring finger protein 1
chr7	140511461	140511513	53	Intron (ENST00000844228.1/ENST00000844228.1, intron 1 of 1)	ENST00000481705.1	ENSG00000133606	MKRN1	makorin ring finger protein 1
chr7	140542148	140542196	49	Intron (ENST00000275884.10/27147, intron 13 of 18)	ENST00000469373.5	ENSG00000146966	DENND2A	DENN domain containing 2A
chr7	140628284	140628373	90	Intron (ENST00000275884.10/27147, intron 1 of 18)	ENST00000477488.1	ENSG00000146966	DENND2A	DENN domain containing 2A
chr7	141251138	141251207	70	Intron (ENST00000565468.6/100507421, intron 2 of 3)	ENST00000563442.1	ENSG00000261115	TMEM178B	transmembrane protein 178B
chr7	141275252	141275326	75	Intron (ENST00000565468.6/100507421, intron 2 of 3)	ENST00000563442.1	ENSG00000261115	TMEM178B	transmembrane protein 178B
chr7	141527778	141527882	105	Intron (ENST00000666392.2/105375538, intron 2 of 2)	ENST00000725699.1	ENSG00000261570	AGK-DT	AGK divergent transcript
chr7	141533432	141533588	157	Intron (ENST00000666392.2/105375538, intron 1 of 2)	ENST00000566357.1	ENSG00000261570	AGK-DT	AGK divergent transcript
chr7	141566262	141566293	32	Intron (ENST00000629555.2/55750, intron 2 of 14)	ENST00000496784.1	ENSG00000006530	AGK	acylglycerol kinase
chr7	142131852	142131996	145	Exon (ENST00000477922.4/93432, exon 6 of 48)	ENST00000550469.6	ENSG00000257743	MGAM2	maltase-glucoamylase 2 (putative)
chr7	142135260	142135454	195	Intron (ENST00000477922.4/93432, intron 7 of 47)	ENST00000550469.6	ENSG00000257743	MGAM2	maltase-glucoamylase 2 (putative)
chr7	143284726	143285079	354	Promoter	ENST00000487419.1	ENSG00000178826	TMEM139	transmembrane protein 139
chr7	143316116	143316148	33	Promoter	ENST00000650516.2	ENSG00000188037	CLCN1	chloride voltage-gated channel 1
chr7	143494438	143494620	183	Exon (ENST00000841446.1/ENST00000841446.1, exon 2 of 4)	ENST00000841070.1	ENSG00000229153	EPHA1-AS1	EPHA1 antisense RNA 1
chr7	143728590	143728597	8	3' UTR	ENST00000518791.6	ENSG00000170379	TCAF2	TRPM8 channel associated factor 2
chr7	143901677	143901914	238	Intron (ENST00000479870.6/9747, intron 1 of 8)	ENST00000355951.2	ENSG00000198420	TCAF1	TRPM8 channel associated factor 1
chr7	144123337	144123421	85	Intron (ENST00000641068.1/135941, intron 1 of 1)	ENST00000641068.1	ENSG00000221938	OR2A14	olfactory receptor family 2 subfamily A member 14
chr7	144261878	144262078	201	Intron (ENST00000460955.5/101928605, intron 2 of 2)	ENST00000641841.1	ENSG00000243896	OR2A7	olfactory receptor family 2 subfamily A member 7
chr7	144270973	144271023	51	Intron (ENST00000460955.5/101928605, intron 2 of 2)	ENST00000487179.2	ENSG00000289604	CTAGE8	CTAGE family member 8
chr7	144282139	144282316	178	Exon (ENST00000483587.1/728377, exon 4 of 12)	ENST00000837681.1		ARHGEF34P	Rho guanine nucleotide exchange factor 34, pseudogene
chr7	144286244	144286398	155	Exon (ENST00000483587.1/728377, exon 1 of 12)	ENST00000483587.1		ARHGEF34P	Rho guanine nucleotide exchange factor 34, pseudogene
chr7	144340410	144340723	314	Intron (ENST00000837389.1/101928492, intron 2 of 3)	ENST00000467944.5		OR2A1-AS1	OR2A1 antisense RNA 1
chr7	144388683	144388744	62	Intron (ENST00000810397.1/124901817, intron 1 of 1)	ENST00000810396.1		LOC124901817	uncharacterized LOC124901817
chr7	144503485	144503608	124	Intron (ENST00000482940.5/27010, intron 11 of 11)	ENST00000483238.5	ENSG00000106410	NOBOX	NOBOX oogenesis homeobox
chr7	146116544	146116786	243	Promoter	ENST00000361727.8	ENSG00000174469	CNTNAP2	contactin associated protein 2
chr7	146891645	146891716	72	Intron (ENST00000361727.8/26047, intron 3 of 23)	ENST00000637555.1	ENSG00000174469	CNTNAP2	contactin associated protein 2
chr7	147789494	147789667	174	Intron (ENST00000361727.8/26047, intron 13 of 23)	ENST00000637654.1	ENSG00000174469	CNTNAP2	contactin associated protein 2
chr7	148291522	148291734	213	Intron (ENST00000361727.8/26047, intron 21 of 23)	ENST00000636242.1	ENSG00000174469	CNTNAP2	contactin associated protein 2
chr7	148795278	148795312	35	Intron (ENST00000409469.5/8454, intron 17 of 21)	ENST00000469631.1	ENSG00000106462	EZH2	enhancer of zeste 2 polycomb repressive complex 2 subunit
chr7	149195449	149195557	109	Promoter	ENST00000610704.5	ENSG00000170265	ZNF282	zinc finger protein 282
chr7	149294902	149294986	85	3' UTR	ENST00000480864.1	ENSG00000290600	LOC155060	AI894139 pseudogene
chr7	150312288	150312470	183	Intron (ENST00000478393.5/653857, intron 1 of 5)	ENST00000252071.8	ENSG00000106526	ACTR3C	actin related protein 3C
chr7	150626419	150626446	28	3' UTR	ENST00000493969.2	ENSG00000133561	GIMAP6	GTPase, IMAP family member 6
chr7	150861182	150861197	16	Exon (ENST00000493429.5/26, exon 7 of 7)	ENST00000480582.1	ENSG00000002726	AOC1	amine oxidase copper containing 1
chr7	151062445	151062506	62	Promoter	ENST00000392826.6	ENSG00000164889	SLC4A2	solute carrier family 4 member 2
chr7	151569758	151569920	163	Intron (ENST00000418337.6/51422, intron 6 of 11)	ENST00000651954.1	ENSG00000106617	PRKAG2	protein kinase AMP-activated non-catalytic subunit gamma 2
chr7	152217968	152218025	58	Intron (ENST00000262189.11/58508, intron 23 of 58)	ENST00000682176.1	ENSG00000055609	KMT2C	lysine methyltransferase 2C
chr7	152375332	152375486	155	Intron (ENST00000262189.11/58508, intron 1 of 58)	ENST00000684262.1	ENSG00000055609	KMT2C	lysine methyltransferase 2C
chr7	152386290	152386430	141	Intron (ENST00000262189.11/58508, intron 1 of 58)	ENST00000683800.1	ENSG00000055609	KMT2C	lysine methyltransferase 2C
chr7	152839457	152839531	75	Intron (ENST00000377776.7/57180, intron 9 of 9)	ENST00000479402.1	ENSG00000133627	ACTR3B	actin related protein 3B
chr7	154135421	154135475	55	Intron (ENST00000706130.1/1804, intron 2 of 26)	ENST00000657267.1	ENSG00000203335	LOC101929998	uncharacterized LOC101929998
chr7	154661136	154661605	470	Intron (ENST00000706130.1/1804, intron 7 of 26)	ENST00000706154.1	ENSG00000130226	DPP6	dipeptidyl peptidase like 6
chr7	154976879	154976884	6	Intron (ENST00000457196.5/22976, intron 6 of 21)	ENST00000494182.1	ENSG00000157212	PAXIP1	PAX interacting protein 1
chr7	155345652	155345747	96	Intron (ENST00000837557.1/105375592, intron 1 of 1)	ENST00000837557.1		LOC105375592	uncharacterized LOC105375592
chr7	155347101	155347130	30	Intron (ENST00000837557.1/105375592, intron 1 of 1)	ENST00000837557.1		LOC105375592	uncharacterized LOC105375592
chr7	155399383	155399483	101	Intron (ENST00000765361.1/100286906, intron 2 of 2)	ENST00000660995.1	ENSG00000288051	LOC105375594	uncharacterized LOC105375594
chr7	155420984	155421077	94	Intron (ENST00000660995.1/105375594, intron 3 of 3)	ENST00000781380.1	ENSG00000288051	LOC105375594	uncharacterized LOC105375594
chr7	155489419	155489523	105	Intron (ENST00000406197.5/285888, intron 4 of 4)	ENST00000682997.2	ENSG00000146910	CNPY1	canopy FGF signaling regulator 1
chr7	155490904	155491092	189	Intron (ENST00000406197.5/285888, intron 4 of 4)	ENST00000682997.2	ENSG00000146910	CNPY1	canopy FGF signaling regulator 1
chr7	156192928	156192967	40	Exon (ENST00000721849.1/ENST00000721849.1, exon 2 of 2)	ENST00000728934.1		LOC124901790	uncharacterized LOC124901790
chr7	156595457	156595627	171	Intron (ENST00000651649.1/100506380, intron 2 of 4)	ENST00000425712.1	ENSG00000182648	RNF32-DT	RNF32 divergent transcript
chr7	156843264	156843309	46	Intron (ENST00000353442.10/64327, intron 1 of 16)	ENST00000448926.5	ENSG00000105983	LMBR1	limb development membrane protein 1
chr7	156893629	156893771	143	Promoter	ENST00000434453.1	ENSG00000105983	LMBR1	limb development membrane protein 1
chr7	156932370	156932412	43	Intron (ENST00000843298.1/ENST00000843298.1, intron 1 of 1)	ENST00000843304.1		LOC105375604	uncharacterized threonine-rich GPI-anchored glycoprotein PJ4664.02-like
chr7	157517832	157517847	16	Intron (ENST00000648425.2/ENST00000648425.2, intron 2 of 2)	ENST00000751864.1	ENSG00000223872	LOC105375610	uncharacterized LOC105375610
chr7	157697226	157697609	384	Intron (ENST00000389413.7/5799, intron 11 of 21)	ENST00000648371.1	ENSG00000155093	PTPRN2	protein tyrosine phosphatase receptor type N2
chr7	157719406	157719545	140	Intron (ENST00000389413.7/5799, intron 11 of 21)	ENST00000648371.1	ENSG00000155093	PTPRN2	protein tyrosine phosphatase receptor type N2
chr7	157748809	157749132	324	Intron (ENST00000389413.7/5799, intron 11 of 21)	ENST00000703025.2		PTPRN2-AS1	PTPRN2 antisense RNA 1
chr7	157749360	157749480	121	Intron (ENST00000389413.7/5799, intron 11 of 21)	ENST00000703025.2		PTPRN2-AS1	PTPRN2 antisense RNA 1
chr7	157755697	157755839	143	Intron (ENST00000389413.7/5799, intron 11 of 21)	ENST00000703025.2		PTPRN2-AS1	PTPRN2 antisense RNA 1
chr7	157879191	157879269	79	Intron (ENST00000389413.7/5799, intron 11 of 21)	ENST00000443338.1		PTPRN2-AS1	PTPRN2 antisense RNA 1
chr7	158007170	158007332	163	Intron (ENST00000389413.7/5799, intron 10 of 21)	ENST00000649505.1		LOC105375613	uncharacterized LOC105375613
chr7	158333829	158333886	58	Intron (ENST00000389413.7/5799, intron 2 of 21)	ENST00000384905.1	ENSG00000207637	MIR595	microRNA 595
chr7	158425961	158426079	119	Intron (ENST00000389413.7/5799, intron 2 of 21)	ENST00000384905.1	ENSG00000207637	MIR595	microRNA 595
chr7	158444530	158444656	127	Intron (ENST00000389413.7/5799, intron 2 of 21)	ENST00000384905.1	ENSG00000207637	MIR595	microRNA 595
chr7	158464518	158464575	58	Intron (ENST00000389413.7/5799, intron 2 of 21)	ENST00000384905.1	ENSG00000207637	MIR595	microRNA 595
chr7	158464665	158464759	95	Intron (ENST00000389413.7/5799, intron 2 of 21)	ENST00000384905.1	ENSG00000207637	MIR595	microRNA 595
chr7	158861046	158861118	73	Intron (ENST00000407559.8/55112, intron 1 of 24)	ENST00000407559.8	ENSG00000126870	DYNC2I1	dynein 2 intermediate chain 1
chr7	158915635	158916024	390	Intron (ENST00000407559.8/55112, intron 14 of 24)	ENST00000454771.1	ENSG00000126870	DYNC2I1	dynein 2 intermediate chain 1
chr7	158950442	158950636	195	Intron (ENST00000454771.1/55112, intron 4 of 4)	ENST00000454771.1	ENSG00000126870	DYNC2I1	dynein 2 intermediate chain 1
chr8	437416	437619	204	Intron (ENST00000352684.2/26260, intron 4 of 8)	ENST00000524015.1	ENSG00000147364	FBXO25	F-box protein 25
chr8	659093	659758	666	Intron (ENST00000522706.5/157697, intron 3 of 3)	ENST00000523053.1	ENSG00000104714	ERICH1	glutamate rich 1
chr8	696391	696451	61	Intron (ENST00000522706.5/157697, intron 1 of 3)	ENST00000518313.1	ENSG00000104714	ERICH1	glutamate rich 1
chr8	802121	802314	194	Intron (ENST00000637795.2/9228, intron 1 of 14)	ENST00000421627.7	ENSG00000198010	DLGAP2	DLG associated protein 2
chr8	866755	866815	61	Intron (ENST00000637795.2/9228, intron 1 of 14)	ENST00000524139.5	ENSG00000198010	DLGAP2	DLG associated protein 2
chr8	918807	918816	10	Intron (ENST00000637795.2/9228, intron 2 of 14)	ENST00000578889.1	ENSG00000198010	DLGAP2	DLG associated protein 2
chr8	965297	965654	358	Intron (ENST00000637795.2/9228, intron 2 of 14)	ENST00000578889.1	ENSG00000198010	DLGAP2	DLG associated protein 2
chr8	1035112	1035503	392	Intron (ENST00000637795.2/9228, intron 2 of 14)	ENST00000520524.5	ENSG00000198010	DLGAP2	DLG associated protein 2
chr8	1036005	1036213	209	Intron (ENST00000637795.2/9228, intron 2 of 14)	ENST00000520524.5	ENSG00000198010	DLGAP2	DLG associated protein 2
chr8	1074036	1074198	163	Intron (ENST00000637795.2/9228, intron 2 of 14)	ENST00000520524.5	ENSG00000198010	DLGAP2	DLG associated protein 2
chr8	1187238	1187410	173	Intron (ENST00000637795.2/9228, intron 2 of 14)	ENST00000522989.5	ENSG00000198010	DLGAP2	DLG associated protein 2
chr8	1348068	1348412	345	Intron (ENST00000637795.2/9228, intron 3 of 14)	ENST00000727483.1		LOC105379585	keratinocyte proline-rich protein-like
chr8	1599490	1599624	135	Intron (ENST00000637795.2/9228, intron 6 of 14)	ENST00000518063.5	ENSG00000253267	DLGAP2-AS1	DLGAP2 antisense RNA 1
chr8	1626298	1626580	283	Intron (ENST00000637795.2/9228, intron 6 of 14)	ENST00000518009.1	ENSG00000253267	DLGAP2-AS1	DLGAP2 antisense RNA 1
chr8	1628082	1628271	190	Intron (ENST00000637795.2/9228, intron 7 of 14)	ENST00000518009.1	ENSG00000253267	DLGAP2-AS1	DLGAP2 antisense RNA 1
chr8	1731420	1731475	56	Exon (ENST00000517626.1/ENST00000517626.1, exon 2 of 2)	ENST00000727503.1	ENSG00000295026	LOC105377778	uncharacterized LOC105377778
chr8	1840434	1840437	4	Intron (ENST00000635855.1/9639, intron 2 of 29)	ENST00000398564.5	ENSG00000104728	ARHGEF10	Rho guanine nucleotide exchange factor 10
chr8	2114773	2115049	277	Intron (ENST00000262113.9/9172, intron 25 of 36)	ENST00000520072.5	ENSG00000036448	MYOM2	myomesin 2
chr8	4341617	4341698	82	Intron (ENST00000635120.2/64478, intron 3 of 69)	ENST00000518151.1	ENSG00000183117	CSMD1	CUB and Sushi multiple domains 1
chr8	4969440	4969575	136	Intron (ENST00000635120.2/64478, intron 1 of 69)	ENST00000400186.7	ENSG00000183117	CSMD1	CUB and Sushi multiple domains 1
chr8	5263306	5263467	162	Intron (ENST00000778535.1/ENST00000778535.1, intron 2 of 2)	ENST00000383934.1	ENSG00000206661	LOC124900260	small nucleolar RNA SNORA70
chr8	6341443	6341555	113	Intron (ENST00000749256.1/ENST00000749256.1, intron 1 of 1)	ENST00000749266.1	ENSG00000246089	MCPH1-DT	MCPH1 divergent transcript
chr8	6359926	6360016	91	Intron (ENST00000749256.1/ENST00000749256.1, intron 1 of 1)	ENST00000749266.1	ENSG00000246089	MCPH1-DT	MCPH1 divergent transcript
chr8	6560026	6560039	14	Intron (ENST00000690826.1/79648, intron 12 of 13)	ENST00000338312.10	ENSG00000091879	ANGPT2	angiopoietin 2
chr8	6808893	6809159	267	3' UTR	ENST00000618990.4	ENSG00000275591	XKR5	XK related 5
chr8	7582127	7582237	111	Intron (ENST00000648435.1/645572, intron 1 of 3)	ENST00000648435.1	ENSG00000285765	FAM90A23	family with sequence similarity 90 member A23
chr8	8467123	8467257	135	Exon (ENST00000812768.1/107986913, exon 4 of 4)	ENST00000812767.1	ENSG00000305749	LOC107986913	uncharacterized LOC107986913
chr8	8640536	8640551	16	Intron (ENST00000765710.1/ENST00000765710.1, intron 1 of 2)	ENST00000765857.1		LOC124901881	uncharacterized LOC124901881
chr8	8851028	8851181	154	Intron (ENST00000276282.7/9258, intron 1 of 2)	ENST00000521881.5	ENSG00000147324	MFHAS1	multifunctional ROCO family signaling regulator 1
chr8	8925881	8926054	174	Intron (ENST00000753025.1/ENST00000753025.1, intron 2 of 2)	ENST00000753019.1		LOC124901866	uncharacterized LOC124901866
chr8	8943906	8943998	93	Intron (ENST00000753008.1/124901866, intron 4 of 4)	ENST00000384515.1	ENSG00000207244	LOC124900259	small nucleolar RNA SNORA70
chr8	9728945	9728987	43	Intron (ENST00000310430.11/8658, intron 13 of 26)	ENST00000518635.2	ENSG00000173273	TNKS	tankyrase
chr8	10811491	10811608	118	Intron (ENST00000554914.1/83595, intron 5 of 5)	ENST00000638013.1	ENSG00000283210	MIR1322	microRNA 1322
chr8	11006002	11006101	100	Intron (ENST00000416569.3/286046, intron 1 of 2)	ENST00000382461.8	ENSG00000171044	XKR6	XK related 6
chr8	11390760	11390884	125	Intron (ENST00000533578.5/83656, intron 2 of 6)	ENST00000529305.5	ENSG00000184608	FAM167A-AS1	FAM167A antisense RNA 1
chr8	11439943	11440019	77	Intron (ENST00000284486.9/83648, intron 2 of 2)	ENST00000531564.1	ENSG00000154319	FAM167A	family with sequence similarity 167 member A
chr8	11895010	11895080	71	Intron (ENST00000777831.1/ENST00000777831.1, intron 1 of 1)	ENST00000810694.1		LOC105379244	uncharacterized LOC105379244
chr8	12015624	12015811	188	Promoter	ENST00000715791.1	ENSG00000205884	DEFB136	defensin beta 136
chr8	12194220	12194220	1	Promoter	ENST00000530385.5	ENSG00000186523	FAM86B1	family with sequence similarity 86 member B1 (gene/pseudogene)
chr8	12194243	12194298	56	Promoter	ENST00000530385.5	ENSG00000186523	FAM86B1	family with sequence similarity 86 member B1 (gene/pseudogene)
chr8	12194338	12194435	98	Promoter	ENST00000530385.5	ENSG00000186523	FAM86B1	family with sequence similarity 86 member B1 (gene/pseudogene)
chr8	12436805	12436894	90	Promoter	ENST00000744396.1	ENSG00000227888	FAM86B2-DT	FAM86B2 divergent transcript
chr8	12437105	12437188	84	Promoter	ENST00000744599.1	ENSG00000227888	FAM86B2-DT	FAM86B2 divergent transcript
chr8	12483333	12483484	152	Exon (ENST00000744605.1/100506990, exon 1 of 3)	ENST00000744575.1	ENSG00000227888	FAM86B2-DT	FAM86B2 divergent transcript
chr8	12499441	12499453	13	Intron (ENST00000744308.1/100506990, intron 5 of 6)	ENST00000744575.1	ENSG00000227888	FAM86B2-DT	FAM86B2 divergent transcript
chr8	12543625	12543693	69	Intron (ENST00000744308.1/100506990, intron 6 of 6)	ENST00000744673.1	ENSG00000227888	FAM86B2-DT	FAM86B2 divergent transcript
chr8	12584002	12584151	150	Intron (ENST00000744320.1/100506990, intron 8 of 8)	ENST00000745382.1	ENSG00000283674	LOC729732	uncharacterized LOC729732
chr8	12601895	12602085	191	Promoter	ENST00000745440.1	ENSG00000283674	LOC729732	uncharacterized LOC729732
chr8	13328980	13329130	151	Intron (ENST00000276297.9/10395, intron 4 of 17)	ENST00000523495.1		LOC101930149	uncharacterized LOC101930149
chr8	13375202	13375339	138	Intron (ENST00000276297.9/10395, intron 4 of 17)	ENST00000523495.1		LOC101930149	uncharacterized LOC101930149
chr8	13433360	13433480	121	Intron (ENST00000276297.9/10395, intron 2 of 17)	ENST00000316609.9	ENSG00000164741	DLC1	DLC1 Rho GTPase activating protein
chr8	14180417	14180530	114	Intron (ENST00000382080.6/137868, intron 4 of 7)	ENST00000525673.2	ENSG00000254753	LOC105379292	uncharacterized LOC105379292
chr8	14181528	14181623	96	Intron (ENST00000382080.6/137868, intron 4 of 7)	ENST00000525673.2	ENSG00000254753	LOC105379292	uncharacterized LOC105379292
chr8	14486563	14486712	150	Intron (ENST00000382080.6/137868, intron 2 of 7)	ENST00000421524.6	ENSG00000185053	SGCZ	sarcoglycan zeta
chr8	15631206	15631341	136	Intron (ENST00000503191.5/7991, intron 3 of 5)	ENST00000511783.2	ENSG00000104723	TUSC3	tumor suppressor candidate 3
chr8	15908670	15908731	62	Intron (ENST00000664439.1/ENST00000664439.1, intron 2 of 4)	ENST00000511342.1	ENSG00000104723	TUSC3	tumor suppressor candidate 3
chr8	17265160	17265302	143	Intron (ENST00000519381.1/137492, intron 1 of 3)	ENST00000521976.1	ENSG00000155975	VPS37A	VPS37A subunit of ESCRT-I
chr8	17336257	17336362	106	Intron (ENST00000180173.10/9108, intron 6 of 13)	ENST00000830352.1	ENSG00000003987	MTMR7	myotubularin related protein 7
chr8	17551667	17551745	79	Intron (ENST00000494857.6/6542, intron 6 of 12)	ENST00000640220.1	ENSG00000003989	SLC7A2	solute carrier family 7 member 2
chr8	17722017	17722028	12	Promoter	ENST00000518975.1	ENSG00000129422	MTUS1	microtubule associated scaffold protein 1
chr8	17744035	17744181	147	Intron (ENST00000783280.1/ENST00000783280.1, intron 1 of 1)	ENST00000518138.5	ENSG00000129422	MTUS1	microtubule associated scaffold protein 1
chr8	18585282	18585299	18	Intron (ENST00000327040.13/23362, intron 12 of 15)	ENST00000428502.6	ENSG00000156011	PSD3	pleckstrin and Sec7 domain containing 3
chr8	19534957	19535055	99	Intron (ENST00000454498.6/55790, intron 3 of 9)	ENST00000522732.1	ENSG00000147408	CSGALNACT1	chondroitin sulfate N-acetylgalactosaminyltransferase 1
chr8	19690687	19690759	73	Intron (ENST00000695892.1/55790, intron 2 of 10)	ENST00000523227.5	ENSG00000147408	CSGALNACT1	chondroitin sulfate N-acetylgalactosaminyltransferase 1
chr8	19757910	19757961	52	Promoter	ENST00000695897.1	ENSG00000147408	CSGALNACT1	chondroitin sulfate N-acetylgalactosaminyltransferase 1
chr8	19777874	19777968	95	Promoter	ENST00000773376.1		LOC107986920	uncharacterized LOC107986920
chr8	20223391	20223581	191	3' UTR	ENST00000519667.1	ENSG00000147416	ATP6V1B2	ATPase H+ transporting V1 subunit B2
chr8	20268914	20268930	17	Intron (ENST00000381569.5/11178, intron 1 of 3)	ENST00000523103.1	ENSG00000253733	LZTS1-AS1	LZTS1 antisense RNA 1
chr8	20292411	20292456	46	Intron (ENST00000381569.5/11178, intron 1 of 3)	ENST00000381569.5	ENSG00000061337	LZTS1	leucine zipper tumor suppressor 1
chr8	20295666	20295798	133	Intron (ENST00000381569.5/11178, intron 1 of 3)	ENST00000381569.5	ENSG00000061337	LZTS1	leucine zipper tumor suppressor 1
chr8	20329225	20329275	51	Exon (ENST00000822750.1/ENST00000822750.1, exon 1 of 2)	ENST00000822545.1		LOC105379314	uncharacterized LOC105379314
chr8	20593658	20593859	202	Intron (ENST00000778369.1/ENST00000778369.1, intron 1 of 1)	ENST00000822551.1		LOC105379314	uncharacterized LOC105379314
chr8	20601613	20601750	138	Intron (ENST00000778369.1/ENST00000778369.1, intron 1 of 1)	ENST00000822551.1		LOC105379314	uncharacterized LOC105379314
chr8	20978853	20978870	18	Intron (ENST00000522604.1/286114, intron 1 of 4)	ENST00000522604.1	ENSG00000253199	LINC02153	long intergenic non-protein coding RNA 2153
chr8	21104874	21104997	124	Intron (ENST00000701650.2/105379316, intron 1 of 3)	ENST00000657283.1		LOC105379316	uncharacterized LOC105379316
chr8	21367811	21367870	60	Intron (ENST00000808782.1/ENST00000808782.1, intron 1 of 1)	ENST00000729282.1	ENSG00000254334	LINC03093	long intergenic non-protein coding RNA 3093
chr8	22045120	22045202	83	Exon (ENST00000524314.1/8822, exon 1 of 3)	ENST00000524314.1	ENSG00000158815	FGF17	fibroblast growth factor 17
chr8	22117262	22117332	71	Exon (ENST00000522016.1/55806, exon 1 of 3)	ENST00000522016.1	ENSG00000168453	HR	HR lysine demethylase and nuclear receptor corepressor
chr8	22519913	22520071	159	Intron (ENST00000518852.5/5533, intron 6 of 7)	ENST00000523620.1	ENSG00000120910	PPP3CC	protein phosphatase 3 catalytic subunit gamma
chr8	22577741	22577834	94	Promoter	ENST00000456545.5	ENSG00000120913	PDLIM2	PDZ and LIM domain 2
chr8	22682715	22682860	146	Exon (ENST00000566457.1/ENST00000566457.1, exon 1 of 1)	ENST00000523627.1		LOC124901908	uncharacterized LOC124901908
chr8	22815823	22815980	158	Intron (ENST00000256404.8/157310, intron 4 of 6)	ENST00000831799.1		LOC124901906	uncharacterized LOC124901906
chr8	24661578	24661735	158	Intron (ENST00000519689.1/101929294, intron 2 of 4)	ENST00000836315.1	ENSG00000308775	LOC107986882	uncharacterized LOC107986882
chr8	24726004	24726014	11	Intron (ENST00000519689.1/101929294, intron 2 of 4)	ENST00000836315.1	ENSG00000308775	LOC107986882	uncharacterized LOC107986882
chr8	24818242	24818455	214	Intron (ENST00000519689.1/101929294, intron 2 of 4)	ENST00000519689.1		ADAM7-AS1	ADAM7, ADAMDEC1 and ADAM28 antisense RNA 1
chr8	25188172	25188274	103	Intron (ENST00000276440.12/80005, intron 1 of 51)	ENST00000481100.5	ENSG00000147459	DOCK5	dedicator of cytokinesis 5
chr8	25458559	25458755	197	Promoter	ENST00000519665.5	ENSG00000104756	KCTD9	potassium channel tetramerization domain containing 9
chr8	25987463	25987576	114	Intron (ENST00000520164.6/64641, intron 6 of 15)	ENST00000408929.7	ENSG00000221818	EBF2	EBF transcription factor 2
chr8	25989645	25989813	169	Intron (ENST00000520164.6/64641, intron 6 of 15)	ENST00000408929.7	ENSG00000221818	EBF2	EBF transcription factor 2
chr8	26166615	26166714	100	Intron (ENST00000793841.1/105379336, intron 2 of 3)	ENST00000793978.1		LOC105379336	uncharacterized LOC105379336
chr8	26201520	26201721	202	Intron (ENST00000793841.1/105379336, intron 1 of 3)	ENST00000793978.1		LOC105379336	uncharacterized LOC105379336
chr8	26331349	26331554	206	Intron (ENST00000380737.8/5520, intron 2 of 9)	ENST00000657943.1	ENSG00000221914	PPP2R2A	protein phosphatase 2 regulatory subunit Balpha
chr8	26369228	26369359	132	Intron (ENST00000380737.8/5520, intron 9 of 9)	ENST00000518208.1	ENSG00000221914	PPP2R2A	protein phosphatase 2 regulatory subunit Balpha
chr8	26492095	26492127	33	Intron (ENST00000523949.5/665, intron 5 of 5)	ENST00000523244.5	ENSG00000240694	PNMA2	PNMA family member 2
chr8	26681153	26681271	119	Intron (ENST00000792407.1/ENST00000792407.1, intron 1 of 1)	ENST00000474808.1	ENSG00000092964	DPYSL2	dihydropyrimidinase like 2
chr8	27431454	27431694	241	Promoter	ENST00000461615.1	ENSG00000120899	PTK2B	protein tyrosine kinase 2 beta
chr8	27562207	27562302	96	Intron (ENST00000454030.1/ENST00000454030.1, intron 1 of 5)	ENST00000774582.1		LOC124901919	uncharacterized LOC124901919
chr8	27703083	27703098	16	Exon (ENST00000623825.1/100500858, exon 1 of 1)	ENST00000781608.1		LOC124901920	uncharacterized LOC124901920
chr8	27774275	27774384	110	Promoter	ENST00000305188.13	ENSG00000171320	ESCO2	establishment of sister chromatid cohesion N-acetyltransferase 2
chr8	28317609	28317734	126	Intron (ENST00000518479.5/5368, intron 1 of 2)	ENST00000301908.8	ENSG00000168081	PNOC	prepronociceptin
chr8	28752158	28752323	166	3' UTR	ENST00000520679.1	ENSG00000012232	EXTL3	exostosin like glycosyltransferase 3
chr8	29256953	29257135	183	Intron (ENST00000524189.6/23303, intron 1 of 39)	ENST00000523968.1	ENSG00000197892	KIF13B	kinesin family member 13B
chr8	29310291	29310426	136	Intron (ENST00000784570.1/124901922, intron 1 of 2)	ENST00000784576.1		LOC124901922	uncharacterized LOC124901922
chr8	29631223	29631378	156	Intron (ENST00000811158.1/ENST00000811158.1, intron 1 of 1)	ENST00000808876.1	ENSG00000305122	LOC105379352	uncharacterized LOC105379352
chr8	29845256	29845278	23	Intron (ENST00000517356.1/101929470, intron 2 of 2)	ENST00000517356.1	ENSG00000248964	LOC101929470	uncharacterized LOC101929470
chr8	30866975	30866996	22	Intron (ENST00000638951.1/56154, intron 4 of 9)	ENST00000256246.5	ENSG00000133863	TEX15	testis expressed 15, meiosis and synapsis associated
chr8	31119361	31119451	91	Intron (ENST00000650667.1/7486, intron 19 of 33)	ENST00000520169.1	ENSG00000165392	WRN	WRN RecQ like helicase
chr8	31695401	31695478	78	Intron (ENST00000519301.6/3084, intron 1 of 10)	ENST00000651335.1	ENSG00000157168	NRG1	neuregulin 1
chr8	32421457	32421571	115	Intron (ENST00000519301.6/3084, intron 1 of 10)	ENST00000657615.2	ENSG00000254049	NRG1-IT3	NRG1 intronic transcript 3
chr8	32549114	32549207	94	Intron (ENST00000519301.6/3084, intron 1 of 10)	ENST00000650964.1	ENSG00000157168	NRG1	neuregulin 1
chr8	32645871	32645995	125	Intron (ENST00000519301.6/3084, intron 3 of 10)	ENST00000652592.1	ENSG00000157168	NRG1	neuregulin 1
chr8	32774546	32774723	178	Intron (ENST00000651335.1/3084, intron 7 of 7)	ENST00000519240.5	ENSG00000157168	NRG1	neuregulin 1
chr8	33011893	33011927	35	Intron (ENST00000659524.1/105379362, intron 1 of 2)	ENST00000500843.2		LOC105379362	uncharacterized LOC105379362
chr8	33104320	33104369	50	Intron (ENST00000743911.1/ENST00000743911.1, intron 1 of 1)	ENST00000500843.2		LOC105379362	uncharacterized LOC105379362
chr8	35377607	35377625	19	Intron (ENST00000404895.7/137970, intron 1 of 16)	ENST00000416672.5	ENSG00000156687	UNC5D	unc-5 netrin receptor D
chr8	35449349	35449417	69	Intron (ENST00000404895.7/137970, intron 1 of 16)	ENST00000453357.6	ENSG00000156687	UNC5D	unc-5 netrin receptor D
chr8	35511272	35511326	55	Intron (ENST00000404895.7/137970, intron 1 of 16)	ENST00000453357.6	ENSG00000156687	UNC5D	unc-5 netrin receptor D
chr8	35989221	35989241	21	Intron (ENST00000523748.2/124902062, intron 5 of 5)	ENST00000659919.1	ENSG00000253452	LOC124902062	uncharacterized LOC124902062
chr8	36020183	36020370	188	Intron (ENST00000848144.1/124902062, intron 5 of 5)	ENST00000659919.1	ENSG00000253452	LOC124902062	uncharacterized LOC124902062
chr8	36797880	36797937	58	Intron (ENST00000523973.5/157855, intron 2 of 7)	ENST00000522417.1	ENSG00000215262	KCNU1	potassium calcium-activated channel subfamily U member 1
chr8	37542810	37543100	291	Intron (ENST00000784000.1/100507420, intron 1 of 7)	ENST00000784119.1	ENSG00000253161	LINC01605	long intergenic non-protein coding RNA 1605
chr8	37656919	37657044	126	Exon (ENST00000767320.1/ENST00000767320.1, exon 2 of 3)	ENST00000517714.1		LOC105379380	uncharacterized LOC105379380
chr8	37756403	37756465	63	3' UTR	ENST00000520073.5	ENSG00000147471	PLPBP	pyridoxal phosphate binding protein
chr8	37758095	37758224	130	3' UTR	ENST00000520073.5	ENSG00000147471	PLPBP	pyridoxal phosphate binding protein
chr8	37805656	37805661	6	Intron (ENST00000428068.5/25960, intron 1 of 5)	ENST00000725930.1		LOC105379381	uncharacterized LOC105379381
chr8	37890462	37890596	135	Intron (ENST00000287263.8/80223, intron 1 of 4)	ENST00000522727.5	ENSG00000156675	RAB11FIP1	RAB11 family interacting protein 1
chr8	38381895	38382088	194	Promoter	ENST00000527502.5	ENSG00000147548	NSD3	nuclear receptor binding SET domain protein 3
chr8	38386379	38386387	9	Promoter	ENST00000297720.9	ENSG00000165046	LETM2	leucine zipper and EF-hand containing transmembrane protein 2
chr8	38441107	38441320	214	Intron (ENST00000649678.1/2260, intron 3 of 21)	ENST00000526570.5	ENSG00000077782	FGFR1	fibroblast growth factor receptor 1
chr8	38958854	38958978	125	Intron (ENST00000521746.5/59339, intron 8 of 8)	ENST00000521382.1	ENSG00000169499	PLEKHA2	pleckstrin homology domain containing A2
chr8	39124000	39124074	75	Intron (ENST00000523400.5/203102, intron 2 of 5)	ENST00000518259.1	ENSG00000197140	ADAM32	ADAM metallopeptidase domain 32
chr8	39131145	39131245	101	Intron (ENST00000523400.5/203102, intron 2 of 5)	ENST00000518259.1	ENSG00000197140	ADAM32	ADAM metallopeptidase domain 32
chr8	39570710	39570778	69	Intron (ENST00000519537.6/100130964, intron 9 of 11)	ENST00000747518.1		LOC100130964	ADAM metallopeptidase domain 3A-like
chr8	39967623	39967650	28	Intron (ENST00000343295.8/169355, intron 3 of 10)	ENST00000418094.1	ENSG00000188676	IDO2	indoleamine 2,3-dioxygenase 2
chr8	39967711	39967782	72	Intron (ENST00000343295.8/169355, intron 3 of 10)	ENST00000418094.1	ENSG00000188676	IDO2	indoleamine 2,3-dioxygenase 2
chr8	40125316	40125507	192	Exon (ENST00000715558.1/105379385, exon 2 of 8)	ENST00000521257.1		LINC02866	long intergenic non-protein coding RNA 2866
chr8	40299730	40299816	87	Intron (ENST00000669842.2/112543493, intron 1 of 1)	ENST00000800138.1	ENSG00000253802	SIRLNT	SIRT1 regulating lncRNA tumor promoter
chr8	40356566	40356639	74	Intron (ENST00000801039.1/ENST00000801039.1, intron 1 of 1)	ENST00000800134.1	ENSG00000253802	SIRLNT	SIRT1 regulating lncRNA tumor promoter
chr8	40565948	40566036	89	Intron (ENST00000297737.11/79698, intron 6 of 6)	ENST00000519806.1	ENSG00000165061	ZMAT4	zinc finger matrin-type 4
chr8	41861807	41861867	61	Intron (ENST00000265709.14/286, intron 1 of 42)	ENST00000705521.1	ENSG00000029534	ANK1	ankyrin 1
chr8	42243151	42243185	35	Intron (ENST00000523459.6/101929897, intron 2 of 2)	ENST00000520890.5	ENSG00000253408	IKBKB-DT	IKBKB divergent transcript
chr8	42282930	42283199	270	Intron (ENST00000520810.6/3551, intron 2 of 21)	ENST00000416505.7	ENSG00000104365	IKBKB	inhibitor of nuclear factor kappa B kinase subunit beta
chr8	42293356	42293750	395	3' UTR	ENST00000676525.1	ENSG00000104365	IKBKB	inhibitor of nuclear factor kappa B kinase subunit beta
chr8	43100142	43100335	194	Promoter	ENST00000675013.1	ENSG00000185900	POMK	protein O-mannose kinase
chr8	43161695	43161833	139	Intron (ENST00000379644.9/138050, intron 5 of 17)	ENST00000522082.5	ENSG00000165102	HGSNAT	heparan-alpha-glucosaminide N-acetyltransferase
chr8	43161881	43161956	76	Intron (ENST00000379644.9/138050, intron 5 of 17)	ENST00000522082.5	ENSG00000165102	HGSNAT	heparan-alpha-glucosaminide N-acetyltransferase
chr8	46830619	46830658	40	Intron (ENST00000669579.1/497634, intron 1 of 5)	ENST00000661462.1	ENSG00000253314	LINC00293	long intergenic non-protein coding RNA 293
chr8	47472435	47472461	27	Intron (ENST00000541342.2/23514, intron 7 of 18)	ENST00000519401.5	ENSG00000164808	SPIDR	scaffold protein involved in DNA repair
chr8	47621703	47621795	93	Intron (ENST00000541342.2/23514, intron 9 of 18)	ENST00000519141.5	ENSG00000164808	SPIDR	scaffold protein involved in DNA repair
chr8	47861274	47861491	218	Intron (ENST00000314191.7/5591, intron 44 of 85)	ENST00000697610.1	ENSG00000253729	PRKDC	protein kinase, DNA-activated, catalytic subunit
chr8	47898346	47898363	18	Intron (ENST00000314191.7/5591, intron 29 of 85)	ENST00000697611.1	ENSG00000253729	PRKDC	protein kinase, DNA-activated, catalytic subunit
chr8	47960296	47960434	139	5' UTR	ENST00000518221.5	ENSG00000104738	MCM4	minichromosome maintenance complex component 4
chr8	48272690	48272877	188	Intron (ENST00000786193.1/105375821, intron 3 of 5)	ENST00000786299.1	ENSG00000302388	LOC105375820	uncharacterized LOC105375820
chr8	48666955	48667060	106	Intron (ENST00000522575.1/101929268, intron 2 of 3)	ENST00000741112.1	ENSG00000253608	LOC101929268	uncharacterized LOC101929268
chr8	50723793	50723811	19	Intron (ENST00000518864.5/54212, intron 18 of 19)	ENST00000642377.1	ENSG00000147481	SNTG1	syntrophin gamma 1
chr8	50931685	50931803	119	Intron (ENST00000783185.1/105375830, intron 3 of 3)	ENST00000783187.1	ENSG00000301980	LOC105375830	uncharacterized LOC105375830
chr8	53299172	53299224	53	Intron (ENST00000835037.1/124901946, intron 1 of 2)	ENST00000673285.2	ENSG00000082556	OPRK1	opioid receptor kappa 1
chr8	53318540	53318708	169	Intron (ENST00000835037.1/124901946, intron 1 of 2)	ENST00000835038.1		LOC124901946	uncharacterized LOC124901946
chr8	53364423	53364495	73	Intron (ENST00000834909.1/ENST00000834909.1, intron 4 of 4)	ENST00000835036.1		LOC124901946	uncharacterized LOC124901946
chr8	53461105	53461180	76	Intron (ENST00000834756.1/ENST00000834756.1, intron 1 of 4)	ENST00000835143.1	ENSG00000308573	LOC124901947	uncharacterized LOC124901947
chr8	53630924	53631132	209	Intron (ENST00000811243.1/ENST00000811243.1, intron 1 of 2)	ENST00000656177.1	ENSG00000237807	LINC02984	long intergenic non-protein coding RNA 2984
chr8	53633324	53633504	181	Intron (ENST00000811243.1/ENST00000811243.1, intron 1 of 2)	ENST00000522159.5	ENSG00000047249	ATP6V1H	ATPase H+ transporting V1 subunit H
chr8	53872965	53873086	122	Intron (ENST00000297313.8/8601, intron 1 of 5)	ENST00000518286.5	ENSG00000147509	RGS20	regulator of G protein signaling 20
chr8	53985629	53985793	165	Intron (ENST00000396401.7/6917, intron 5 of 8)	ENST00000521836.1	ENSG00000187735	LYPLA1-TCEA1	LYPLA1-TCEA1 readthrough
chr8	54551874	54551921	48	Intron (ENST00000646684.1/6101, intron 4 of 5)	ENST00000522001.2	ENSG00000104237	RP1	RP1 axonemal microtubule associated
chr8	54828592	54828659	68	Intron (ENST00000637698.1/6101, intron 24 of 28)	ENST00000650534.1	ENSG00000104237	RP1	RP1 axonemal microtubule associated
chr8	56528037	56528250	214	Intron (ENST00000518662.5/101929415, intron 2 of 3)	ENST00000756217.1	ENSG00000246430	LINC00968	long intergenic non-protein coding RNA 968
chr8	57208115	57208399	285	Exon (ENST00000764424.1/ENST00000764424.1, exon 4 of 4)	ENST00000764433.1	ENSG00000253301	LINC01606	long intergenic non-protein coding RNA 1606
chr8	57210721	57210918	198	Intron (ENST00000764421.1/100507651, intron 3 of 5)	ENST00000764433.1	ENSG00000253301	LINC01606	long intergenic non-protein coding RNA 1606
chr8	57212536	57212778	243	Exon (ENST00000764435.1/ENST00000764435.1, exon 5 of 6)	ENST00000764433.1	ENSG00000253301	LINC01606	long intergenic non-protein coding RNA 1606
chr8	57279462	57279620	159	Promoter	ENST00000521663.2	ENSG00000282106	LINC00588	long intergenic non-protein coding RNA 588
chr8	58053331	58053399	69	Intron (ENST00000519262.6/90362, intron 2 of 3)	ENST00000518427.5	ENSG00000169122	FAM110B	family with sequence similarity 110 member B
chr8	58080657	58080891	235	Intron (ENST00000519262.6/90362, intron 3 of 3)	ENST00000521413.1	ENSG00000169122	FAM110B	family with sequence similarity 110 member B
chr8	58091332	58091351	20	Intron (ENST00000519262.6/90362, intron 3 of 3)	ENST00000521413.1	ENSG00000169122	FAM110B	family with sequence similarity 110 member B
chr8	58123857	58123932	76	Intron (ENST00000519262.6/90362, intron 3 of 3)	ENST00000521413.1	ENSG00000169122	FAM110B	family with sequence similarity 110 member B
chr8	58423285	58423352	68	Intron (ENST00000522978.1/137886, intron 3 of 6)	ENST00000521796.1	ENSG00000215114	UBXN2B	UBX domain protein 2B
chr8	59013072	59013087	16	Intron (ENST00000361421.2/9760, intron 1 of 8)	ENST00000523683.1	ENSG00000167912	TOX-DT	TOX divergent transcript
chr8	59097620	59097691	72	Intron (ENST00000361421.2/9760, intron 1 of 8)	ENST00000523683.1	ENSG00000167912	TOX-DT	TOX divergent transcript
chr8	59676184	59676285	102	Intron (ENST00000796877.1/ENST00000796877.1, intron 1 of 2)	ENST00000521456.2		LOC105375860	uncharacterized LOC105375860
chr8	59736722	59736816	95	Intron (ENST00000796877.1/ENST00000796877.1, intron 2 of 2)	ENST00000521456.2		LOC105375860	uncharacterized LOC105375860
chr8	59838877	59838968	92	Intron (ENST00000755050.1/ENST00000755050.1, intron 2 of 2)	ENST00000665094.2	ENSG00000254775	LOC105375861	uncharacterized LOC105375861
chr8	60910663	60910816	154	Promoter	ENST00000829659.1	ENSG00000307898	LOC105375938	uncharacterized LOC105375938
chr8	61065710	61065841	132	Intron (ENST00000522621.1/157807, intron 1 of 2)	ENST00000522621.1	ENSG00000177182	CLVS1	clavesin 1
chr8	62241067	62241067	1	Intron (ENST00000649904.1/124901952, intron 1 of 3)	ENST00000674732.1	ENSG00000185942	NKAIN3	sodium/potassium transporting ATPase interacting 3
chr8	62510586	62510593	8	Intron (ENST00000674732.1/286183, intron 1 of 6)	ENST00000676150.1	ENSG00000185942	NKAIN3	sodium/potassium transporting ATPase interacting 3
chr8	62751321	62751346	26	Intron (ENST00000674732.1/286183, intron 5 of 6)	ENST00000675180.1	ENSG00000185942	NKAIN3	sodium/potassium transporting ATPase interacting 3
chr8	63363941	63364074	134	Intron (ENST00000747713.1/105375874, intron 1 of 2)	ENST00000747714.1		LOC105375874	uncharacterized LOC105375874
chr8	63409281	63409474	194	Exon (ENST00000522529.1/ENST00000522529.1, exon 1 of 1)	ENST00000517829.1	ENSG00000253205	LOC105375875	uncharacterized LOC105375875
chr8	63469773	63469914	142	Promoter	ENST00000740903.1		LOC102724612	uncharacterized LOC102724612
chr8	64266625	64266908	284	Intron (ENST00000523191.6/102724623, intron 1 of 5)	ENST00000648669.1	ENSG00000253554	LINC01414	long intergenic non-protein coding RNA 1414
chr8	64663468	64663524	57	Intron (ENST00000310193.4/9420, intron 1 of 5)	ENST00000523954.1	ENSG00000172817	CYP7B1	cytochrome P450 family 7 subfamily B member 1
chr8	64673165	64673434	270	Intron (ENST00000310193.4/9420, intron 1 of 5)	ENST00000523954.1	ENSG00000172817	CYP7B1	cytochrome P450 family 7 subfamily B member 1
chr8	64869711	64869926	216	Intron (ENST00000833561.1/105375879, intron 2 of 3)	ENST00000833818.1	ENSG00000254006	LOC105375878	uncharacterized LOC105375878
chr8	64892650	64892709	60	Intron (ENST00000833561.1/105375879, intron 2 of 3)	ENST00000833818.1	ENSG00000254006	LOC105375878	uncharacterized LOC105375878
chr8	65560008	65560149	142	Intron (ENST00000520902.2/286186, intron 1 of 4)	ENST00000520902.2	ENSG00000254081	LINC01299	long intergenic non-protein coding RNA 1299
chr8	66154338	66154526	189	Intron (ENST00000353317.9/84675, intron 8 of 8)	ENST00000517647.1	ENSG00000147573	TRIM55	tripartite motif containing 55
chr8	66217473	66217597	125	Intron (ENST00000734562.1/102724687, intron 5 of 6)	ENST00000729625.1	ENSG00000253138	LINC00967	long intergenic non-protein coding RNA 967
chr8	66241332	66241368	37	Intron (ENST00000734562.1/102724687, intron 3 of 6)	ENST00000729625.1	ENSG00000253138	LINC00967	long intergenic non-protein coding RNA 967
chr8	66281477	66281542	66	Intron (ENST00000734562.1/102724687, intron 1 of 6)	ENST00000734567.1		LOC102724687	uncharacterized LOC102724687
chr8	66575498	66575595	98	Intron (ENST00000522677.8/4603, intron 10 of 15)	ENST00000522419.1	ENSG00000185697	MYBL1	MYB proto-oncogene like 1
chr8	66784326	66784380	55	Intron (ENST00000520044.5/100533105, intron 2 of 2)	ENST00000518388.5	ENSG00000104205	SGK3	serum/glucocorticoid regulated kinase family member 3
chr8	66877601	66877690	90	Intron (ENST00000396592.7/157777, intron 5 of 12)	ENST00000415737.1	ENSG00000178460	MCMDC2	minichromosome maintenance domain containing 2
chr8	67296071	67296339	269	Intron (ENST00000262215.8/10565, intron 5 of 38)	ENST00000520381.5	ENSG00000066777	ARFGEF1	ARF guanine nucleotide exchange factor 1
chr8	67717160	67717217	58	Intron (ENST00000297770.10/57094, intron 1 of 10)	ENST00000479862.6	ENSG00000165078	CPA6	carboxypeptidase A6
chr8	67955362	67955478	117	Intron (ENST00000288368.5/80243, intron 1 of 39)	ENST00000517617.1	ENSG00000046889	PREX2	phosphatidylinositol-3,4,5-trisphosphate dependent Rac exchange factor 2
chr8	68516795	68517054	260	Intron (ENST00000518698.6/116328, intron 5 of 13)	ENST00000518515.1	ENSG00000165084	C8orf34	chromosome 8 open reading frame 34
chr8	68944615	68944748	134	Intron (ENST00000836184.1/100505718, intron 2 of 3)	ENST00000517925.2	ENSG00000253658	LINC01592	long intergenic non-protein coding RNA 1592
chr8	69004933	69004970	38	Intron (ENST00000836330.1/ENST00000836330.1, intron 1 of 3)	ENST00000670857.1	ENSG00000253658	LINC01592	long intergenic non-protein coding RNA 1592
chr8	69570893	69570963	71	Intron (ENST00000260128.8/23213, intron 5 of 22)	ENST00000526808.5	ENSG00000137573	SULF1	sulfatase 1
chr8	70170978	70171029	52	Intron (ENST00000452400.7/10499, intron 5 of 22)	ENST00000518363.2	ENSG00000140396	NCOA2	nuclear receptor coactivator 2
chr8	70207542	70207803	262	Intron (ENST00000452400.7/10499, intron 4 of 22)	ENST00000519724.1	ENSG00000140396	NCOA2	nuclear receptor coactivator 2
chr8	70768941	70768978	38	Intron (ENST00000647843.1/105375894, intron 2 of 8)	ENST00000519350.1	ENSG00000221947	XKR9	XK related 9
chr8	71275263	71275586	324	Intron (ENST00000388742.8/2138, intron 8 of 16)	ENST00000644424.1	ENSG00000104313	EYA1	EYA transcriptional coactivator and phosphatase 1
chr8	71688331	71688631	301	Intron (ENST00000519840.2/ENST00000519840.2, intron 1 of 1)	ENST00000724033.1		LOC107986890	uncharacterized LOC107986890
chr8	71708483	71708731	249	Intron (ENST00000723783.1/ENST00000723783.1, intron 1 of 2)	ENST00000724033.1		LOC107986890	uncharacterized LOC107986890
chr8	71772343	71772399	57	Intron (ENST00000723783.1/ENST00000723783.1, intron 2 of 2)	ENST00000724033.1		LOC107986890	uncharacterized LOC107986890
chr8	71946425	71946491	67	Intron (ENST00000521467.5/100132891, intron 1 of 3)	ENST00000518700.4	ENSG00000235531	MSC-AS1	MSC antisense RNA 1
chr8	72249593	72249810	218	Intron (ENST00000803200.1/ENST00000803200.1, intron 1 of 1)	ENST00000503430.1		TRPA2P	transient receptor potential cation channel subfamily A member 2, pseudogene
chr8	72702112	72702217	106	Intron (ENST00000523207.2/9312, intron 2 of 2)	ENST00000519427.1	ENSG00000253726	LOC101926908	uncharacterized LOC101926908
chr8	72911158	72911314	157	Intron (ENST00000523207.2/9312, intron 2 of 2)	ENST00000678358.1	ENSG00000147601	TERF1	telomeric repeat binding factor 1
chr8	73348069	73348230	162	Intron (ENST00000749365.1/101926926, intron 1 of 3)	ENST00000517475.1	ENSG00000250295	RDH10-AS1	RDH10 antisense RNA 1
chr8	73797207	73797318	112	Intron (ENST00000358757.5/55284, intron 5 of 7)	ENST00000523278.5	ENSG00000104343	UBE2W	ubiquitin conjugating enzyme E2 W
chr8	73972437	73972499	63	Promoter	ENST00000520167.5	ENSG00000175606	TMEM70	transmembrane protein 70
chr8	74237596	74237708	113	Intron (ENST00000342232.5/56704, intron 4 of 5)	ENST00000518195.1	ENSG00000104369	JPH1	junctophilin 1
chr8	74479601	74479763	163	Intron (ENST00000674710.1/54332, intron 7 of 7)	ENST00000581129.1	ENSG00000266502	MIR5681A	microRNA 5681a
chr8	75028456	75028499	44	Intron (ENST00000262207.9/83690, intron 13 of 14)	ENST00000520778.1		LOC124901964	uncharacterized LOC124901964
chr8	75130114	75130268	155	Intron (ENST00000796083.1/105375905, intron 1 of 1)	ENST00000796083.1	ENSG00000303615	LOC105375905	uncharacterized LOC105375905
chr8	75469500	75469571	72	Intron (ENST00000494318.5/3174, intron 1 of 4)	ENST00000354370.5	ENSG00000164749	HNF4G	hepatocyte nuclear factor 4 gamma
chr8	76268103	76268193	91	Intron (ENST00000824976.1/102724858, intron 2 of 4)	ENST00000824985.1	ENSG00000287352	LOC102724858	uncharacterized LOC102724858
chr8	76581260	76581263	4	Intron (ENST00000814135.1/107986952, intron 1 of 2)	ENST00000814137.1	ENSG00000253661	LOC107986952	uncharacterized LOC107986952
chr8	76648232	76648341	110	Intron (ENST00000522961.2/107986952, intron 1 of 3)	ENST00000523977.2	ENSG00000253661	ZFHX4-AS1	ZFHX4 antisense RNA 1
chr8	76676119	76676272	154	Intron (ENST00000522961.2/107986952, intron 1 of 3)	ENST00000814146.1	ENSG00000253661	ZFHX4-AS1	ZFHX4 antisense RNA 1
chr8	76676294	76676461	168	Intron (ENST00000522961.2/107986952, intron 1 of 3)	ENST00000814146.1	ENSG00000253661	ZFHX4-AS1	ZFHX4 antisense RNA 1
chr8	76776575	76776613	39	Exon (ENST00000650716.1/79776, exon 1 of 8)	ENST00000650716.1	ENSG00000091656	ZFHX4	zinc finger homeobox 4
chr8	76831398	76831536	139	Intron (ENST00000651372.2/79776, intron 4 of 10)	ENST00000522409.1	ENSG00000091656	ZFHX4	zinc finger homeobox 4
chr8	77450970	77451096	127	Intron (ENST00000524014.2/102724874, intron 2 of 3)	ENST00000733529.1		LOC102724874	uncharacterized LOC102724874
chr8	77814556	77814718	163	Intron (ENST00000730975.1/ENST00000730975.1, intron 4 of 4)	ENST00000733529.1		LOC102724874	uncharacterized LOC102724874
chr8	77891738	77891808	71	Intron (ENST00000730975.1/ENST00000730975.1, intron 3 of 4)	ENST00000733529.1		LOC102724874	uncharacterized LOC102724874
chr8	77940983	77941029	47	Intron (ENST00000730975.1/ENST00000730975.1, intron 2 of 4)	ENST00000733529.1		LOC102724874	uncharacterized LOC102724874
chr8	78090702	78090804	103	Intron (ENST00000810365.1/ENST00000810365.1, intron 2 of 4)	ENST00000720945.1		LOC105375911	uncharacterized LOC105375911
chr8	78350850	78350975	126	Intron (ENST00000720941.1/105375911, intron 3 of 6)	ENST00000720945.1		LOC105375911	uncharacterized LOC105375911
chr8	78351034	78351142	109	Intron (ENST00000720941.1/105375911, intron 3 of 6)	ENST00000720945.1		LOC105375911	uncharacterized LOC105375911
chr8	78514849	78514958	110	Intron (ENST00000720943.1/105375911, intron 2 of 4)	ENST00000396418.7	ENSG00000171033	PKIA	cAMP-dependent protein kinase inhibitor alpha
chr8	79891075	79891332	258	Promoter	ENST00000806570.1	ENSG00000285758	LOC124901966	uncharacterized LOC124901966
chr8	80030247	80030310	64	Promoter	ENST00000276585.9	ENSG00000147586	MRPS28	mitochondrial ribosomal protein S28
chr8	80183219	80183252	34	Intron (ENST00000519250.5/124188259, intron 2 of 4)	ENST00000521241.6	ENSG00000076554	TPD52	tumor protein D52
chr8	80331580	80331730	151	Intron (ENST00000656157.2/ENST00000656157.2, intron 2 of 3)	ENST00000383922.1	ENSG00000206649	LOC124900264	small nucleolar RNA SNORA20
chr8	80667159	80667193	35	Intron (ENST00000519936.2/619279, intron 5 of 8)	ENST00000522040.5	ENSG00000164684	ZNF704	zinc finger protein 704
chr8	80800389	80800412	24	Intron (ENST00000519936.2/619279, intron 2 of 8)	ENST00000520336.1	ENSG00000164684	ZNF704	zinc finger protein 704
chr8	80913256	80913308	53	Intron (ENST00000727547.1/ENST00000727547.1, intron 2 of 2)	ENST00000727548.1		LOC107986894	uncharacterized LOC107986894
chr8	81035446	81035582	137	Intron (ENST00000220597.4/55824, intron 2 of 8)	ENST00000519326.1	ENSG00000076641	PAG1	phosphoprotein membrane anchor with glycosphingolipid microdomains 1
chr8	81704101	81704196	96	Intron (ENST00000524305.5/79752, intron 2 of 3)	ENST00000519338.1	ENSG00000104231	ZFAND1	zinc finger AN1-type containing 1
chr8	81721422	81721496	75	Promoter	ENST00000519820.5	ENSG00000104231	ZFAND1	zinc finger AN1-type containing 1
chr8	82518269	82518339	71	Intron (ENST00000663058.1/105375931, intron 5 of 7)	ENST00000756380.1		LOC124902064	uncharacterized LOC124902064
chr8	85827975	85828062	88	Exon (ENST00000603433.2/ENST00000603433.2, exon 1 of 1)	ENST00000757295.1		LOC124901971	uncharacterized LOC124901971
chr8	85880954	85881005	52	Intron (ENST00000757295.1/124901971, intron 1 of 3)	ENST00000757311.1		LOC124901971	uncharacterized LOC124901971
chr8	86030273	86030344	72	Intron (ENST00000521564.1/ENST00000521564.1, intron 1 of 3)	ENST00000276616.3	ENSG00000147613	PSKH2	protein serine kinase H2
chr8	86131940	86131956	17	Intron (ENST00000285393.4/245972, intron 2 of 7)	ENST00000285393.4	ENSG00000147614	ATP6V0D2	ATPase H+ transporting V0 subunit d2
chr8	86139881	86139963	83	Intron (ENST00000285393.4/245972, intron 3 of 7)	ENST00000523112.1	ENSG00000253699	LOC105375623	uncharacterized LOC105375623
chr8	87639181	87639283	103	Intron (ENST00000440763.6/ENST00000440763.6, intron 2 of 3)	ENST00000319675.5	ENSG00000176566	DCAF4L2	DDB1 and CUL4 associated factor 4 like 2
chr8	87675742	87675821	80	Intron (ENST00000440763.6/ENST00000440763.6, intron 2 of 3)	ENST00000319675.5	ENSG00000176566	DCAF4L2	DDB1 and CUL4 associated factor 4 like 2
chr8	87874113	87874205	93	Promoter	ENST00000319675.5	ENSG00000176566	DCAF4L2	DDB1 and CUL4 associated factor 4 like 2
chr8	88258361	88258550	190	Intron (ENST00000286614.11/4325, intron 1 of 9)	ENST00000832559.1		LOC105375630	uncharacterized LOC105375630
chr8	88937450	88937562	113	Intron (ENST00000772277.1/105375630, intron 3 of 3)	ENST00000772277.1		LOC105375630	uncharacterized LOC105375630
chr8	89767888	89767942	55	Intron (ENST00000522965.1/8767, intron 2 of 9)	ENST00000814528.1	ENSG00000251136	PARAIL	palmitic acid regulated anti-inflammatory lncRNA
chr8	89882077	89882199	123	Intron (ENST00000814457.1/124901974, intron 2 of 3)	ENST00000647849.1	ENSG00000164823	OSGIN2	oxidative stress induced growth inhibitor family member 2
chr8	89988891	89988923	33	Intron (ENST00000396252.6/4683, intron 1 of 18)	ENST00000523444.2	ENSG00000104320	NBN	nibrin
chr8	90001155	90001181	27	Promoter	ENST00000519328.5	ENSG00000104325	DECR1	2,4-dienoyl-CoA reductase 1
chr8	90297041	90297214	174	Intron (ENST00000662145.1/100874052, intron 3 of 3)	ENST00000735398.1		LOC124901975	uncharacterized LOC124901975
chr8	90759550	90759835	286	Intron (ENST00000519519.5/105375633, intron 1 of 5)	ENST00000521211.1		LOC105375633	uncharacterized LOC105375633
chr8	90921158	90921312	155	Intron (ENST00000417640.7/64168, intron 6 of 12)	ENST00000522820.5	ENSG00000123119	NECAB1	N-terminal EF-hand calcium binding protein 1
chr8	91324344	91324441	98	Intron (ENST00000522181.5/115111, intron 6 of 18)	ENST00000520249.5	ENSG00000147606	SLC26A7	solute carrier family 26 member 7
chr8	92401859	92401903	45	Intron (ENST00000743678.1/ENST00000743678.1, intron 2 of 4)	ENST00000743819.1	ENSG00000253682	LOC105375638	uncharacterized LOC105375638
chr8	92475998	92476087	90	Intron (ENST00000648652.1/105375639, intron 8 of 13)	ENST00000744181.1		LOC105375639	uncharacterized LOC105375639
chr8	92760585	92760684	100	Intron (ENST00000744049.1/441369, intron 1 of 3)	ENST00000744049.1	ENSG00000248858	FLJ46284	uncharacterized LOC441369
chr8	93004286	93004434	149	Intron (ENST00000520686.5/286144, intron 1 of 4)	ENST00000520686.5	ENSG00000205133	TRIQK	triple QxxK/R motif containing
chr8	93664604	93664767	164	Intron (ENST00000501400.1/642924, intron 3 of 10)	ENST00000803764.1	ENSG00000246662	CIBAR1-DT	CIBAR1 divergent transcript
chr8	93952990	93953069	80	Intron (ENST00000804453.1/ENST00000804453.1, intron 1 of 1)	ENST00000521144.1	ENSG00000164951	PDP1	pyruvate dehydrogenase phosphatase catalytic subunit 1
chr8	94520144	94520317	174	Intron (ENST00000297591.10/25962, intron 8 of 23)	ENST00000522263.5	ENSG00000164944	VIRMA	vir like m6A methyltransferase associated
chr8	94578568	94578637	70	Intron (ENST00000833923.1/101926977, intron 1 of 1)	ENST00000833947.1	ENSG00000253704	VIRMA-DT	VIRMA divergent transcript
chr8	94644851	94644966	116	Intron (ENST00000423620.6/54845, intron 3 of 14)	ENST00000522756.6	ENSG00000104413	ESRP1	epithelial splicing regulatory protein 1
chr8	94862168	94862301	134	Intron (ENST00000523731.6/55656, intron 16 of 26)	ENST00000517918.5	ENSG00000164941	INTS8	integrator complex subunit 8
chr8	94887445	94887549	105	Intron (ENST00000520509.5/9134, intron 7 of 11)	ENST00000524224.5	ENSG00000175305	CCNE2	cyclin E2
chr8	95021508	95021615	108	Intron (ENST00000697355.1/137682, intron 3 of 11)	ENST00000519804.2	ENSG00000156170	NDUFAF6	NADH:ubiquinone oxidoreductase complex assembly factor 6
chr8	95133505	95133645	141	Promoter	ENST00000700746.1	ENSG00000175895	PLEKHF2	pleckstrin homology and FYVE domain containing 2
chr8	95225249	95225317	69	Intron (ENST00000517655.1/100616530, intron 2 of 2)	ENST00000734919.1	ENSG00000253351	LINC01298	long intergenic non-protein coding RNA 1298
chr8	95467404	95467448	45	Intron (ENST00000701037.2/100616530, intron 2 of 3)	ENST00000777051.1	ENSG00000253773	CFAP418-AS1	CFAP418 antisense RNA 1
chr8	95534466	95534566	101	Intron (ENST00000701037.2/100616530, intron 2 of 3)	ENST00000777048.1	ENSG00000253773	CFAP418-AS1	CFAP418 antisense RNA 1
chr8	97019379	97019537	159	Intron (ENST00000220763.10/10404, intron 5 of 7)	ENST00000522617.3	ENSG00000104324	CPQ	carboxypeptidase Q
chr8	97288900	97288949	50	Intron (ENST00000815219.1/ENST00000815219.1, intron 3 of 3)	ENST00000322128.5	ENSG00000180543	TSPYL5	TSPY like 5
chr8	97295650	97295825	176	Intron (ENST00000815219.1/ENST00000815219.1, intron 1 of 3)	ENST00000322128.5	ENSG00000180543	TSPYL5	TSPY like 5
chr8	97889971	97890046	76	Intron (ENST00000521689.5/4147, intron 2 of 18)	ENST00000520016.5	ENSG00000132561	MATN2	matrilin 2
chr8	97974887	97974982	96	Intron (ENST00000521689.5/4147, intron 5 of 18)	ENST00000522270.5	ENSG00000132561	MATN2	matrilin 2
chr8	98011109	98011256	148	Intron (ENST00000521689.5/4147, intron 10 of 18)	ENST00000521952.5	ENSG00000132561	MATN2	matrilin 2
chr8	98204802	98204895	94	Intron (ENST00000430223.7/79815, intron 7 of 10)	ENST00000521820.1	ENSG00000104361	NIPAL2	NIPA like domain containing 2
chr8	99886818	99886972	155	Intron (ENST00000522934.5/1345, intron 3 of 4)	ENST00000524245.5	ENSG00000164919	COX6C	cytochrome c oxidase subunit 6C
chr8	100056982	100056993	12	Intron (ENST00000360863.11/26166, intron 9 of 27)	ENST00000524182.1	ENSG00000132554	RGS22	regulator of G protein signaling 22
chr8	100426514	100426652	139	Intron (ENST00000716448.1/105375670, intron 1 of 4)	ENST00000523554.2	ENSG00000253824	LOC124901990	uncharacterized LOC124901990
chr8	100795912	100795993	82	Intron (ENST00000822257.1/ENST00000822257.1, intron 2 of 3)	ENST00000522720.2	ENSG00000070756	PABPC1	poly(A) binding protein cytoplasmic 1
chr8	100843338	100843543	206	Intron (ENST00000738631.1/ENST00000738631.1, intron 1 of 1)	ENST00000523848.5	ENSG00000164924	YWHAZ	tyrosine 3-monooxygenase/tryptophan 5-monooxygenase activation protein zeta
chr8	101504241	101504247	7	Intron (ENST00000646743.1/79977, intron 1 of 15)	ENST00000716498.1	ENSG00000254024	GRHL2-DT	GRHL2 divergent transcript
chr8	101690952	101690993	42	Intron (ENST00000220931.11/83988, intron 3 of 3)	ENST00000522754.1	ENSG00000104490	NCALD	neurocalcin delta
chr8	101691204	101691414	211	Intron (ENST00000220931.11/83988, intron 3 of 3)	ENST00000522754.1	ENSG00000104490	NCALD	neurocalcin delta
chr8	101727907	101727995	89	Intron (ENST00000220931.11/83988, intron 1 of 3)	ENST00000519508.6	ENSG00000104490	NCALD	neurocalcin delta
chr8	101774643	101774720	78	Intron (ENST00000220931.11/83988, intron 1 of 3)	ENST00000524137.5	ENSG00000104490	NCALD	neurocalcin delta
chr8	101885895	101885953	59	Intron (ENST00000311028.4/83988, intron 4 of 6)	ENST00000459507.1	ENSG00000238372	LOC124902079	small nucleolar RNA U13
chr8	102239062	102239186	125	Promoter	ENST00000251810.8	ENSG00000048392	RRM2B	ribonucleotide reductase regulatory TP53 inducible subunit M2B
chr8	102535828	102535863	36	Exon (ENST00000519630.1/107986898, exon 3 of 4)	ENST00000519630.1		LINC03047	long intergenic non-protein coding RNA 3047
chr8	102761856	102761921	66	Intron (ENST00000810559.1/124901999, intron 1 of 1)	ENST00000810559.1		LOC124901999	uncharacterized LOC124901999
chr8	102773237	102773392	156	Intron (ENST00000810559.1/124901999, intron 1 of 1)	ENST00000810559.1		LOC124901999	uncharacterized LOC124901999
chr8	102810023	102810112	90	Exon (ENST00000670970.1/401472, exon 2 of 2)	ENST00000665815.1		GASAL1	growth arrest associated lncRNA 1
chr8	102814597	102814697	101	Intron (ENST00000748466.1/ENST00000748466.1, intron 2 of 2)	ENST00000665815.1		GASAL1	growth arrest associated lncRNA 1
chr8	103450570	103450585	16	Intron (ENST00000649416.1/81034, intron 3 of 8)	ENST00000518554.2	ENSG00000164934	DCAF13	DDB1 and CUL4 associated factor 13
chr8	103562880	103563055	176	Intron (ENST00000696799.1/9699, intron 1 of 29)	ENST00000649416.1	ENSG00000164933	SLC25A32	solute carrier family 25 member 32
chr8	103611868	103611984	117	Intron (ENST00000696799.1/9699, intron 1 of 29)	ENST00000649416.1	ENSG00000164933	SLC25A32	solute carrier family 25 member 32
chr8	103917715	103917802	88	Intron (ENST00000696799.1/9699, intron 11 of 29)	ENST00000511046.1	ENSG00000176406	RIMS2	regulating synaptic membrane exocytosis 2
chr8	103989555	103989686	132	Intron (ENST00000696799.1/9699, intron 19 of 29)	ENST00000705952.1	ENSG00000176406	RIMS2	regulating synaptic membrane exocytosis 2
chr8	104224003	104224100	98	Intron (ENST00000696799.1/9699, intron 25 of 29)	ENST00000523362.6	ENSG00000176406	RIMS2	regulating synaptic membrane exocytosis 2
chr8	104318881	104318993	113	Exon (ENST00000847992.1/107986899, exon 2 of 3)	ENST00000847993.1		LOC107986899	uncharacterized LOC107986899
chr8	104653459	104653558	100	Intron (ENST00000521923.5/105375694, intron 1 of 4)	ENST00000518180.1	ENSG00000169946	ZFPM2	zinc finger protein, FOG family member 2
chr8	104982890	104982987	98	Intron (ENST00000518180.1/23414, intron 2 of 4)	ENST00000518927.1	ENSG00000254041	LINC03084	long intergenic non-protein coding RNA 3084
chr8	105607087	105607109	23	Intron (ENST00000407775.7/23414, intron 4 of 7)	ENST00000517361.1	ENSG00000169946	ZFPM2	zinc finger protein, FOG family member 2
chr8	106370593	106370617	25	Intron (ENST00000517566.7/55074, intron 2 of 16)	ENST00000442977.6	ENSG00000164830	OXR1	oxidation resistance 1
chr8	106442691	106442784	94	Intron (ENST00000517566.7/55074, intron 2 of 16)	ENST00000442977.6	ENSG00000164830	OXR1	oxidation resistance 1
chr8	106770842	106770998	157	Intron (ENST00000729376.1/124902004, intron 2 of 4)	ENST00000311955.4	ENSG00000174429	ABRA	actin binding Rho activating protein
chr8	106881969	106882039	71	Intron (ENST00000766414.1/ENST00000766414.1, intron 1 of 1)	ENST00000766416.1		LOC124902066	uncharacterized LOC124902066
chr8	108292083	108292190	108	Intron (ENST00000677409.1/3646, intron 2 of 13)	ENST00000518442.5	ENSG00000104408	EIF3E	eukaryotic translation initiation factor 3 subunit E
chr8	108886313	108886315	3	Intron (ENST00000661381.1/101927413, intron 3 of 5)	ENST00000816869.1	ENSG00000253796	LOC101927413	uncharacterized LOC101927413
chr8	109040970	109041019	50	Intron (ENST00000522244.1/101927413, intron 3 of 4)	ENST00000522244.1	ENSG00000253796	LOC101927413	uncharacterized LOC101927413
chr8	109539533	109539638	106	Promoter	ENST00000395785.7	ENSG00000147654	EBAG9	estrogen receptor binding site associated antigen 9
chr8	109646033	109646061	29	Promoter	ENST00000440310.5	ENSG00000147642	SYBU	syntabulin
chr8	111678019	111678169	151	Intron (ENST00000524236.2/105375707, intron 6 of 7)	ENST00000522390.2	ENSG00000253434	LOC105375707	uncharacterized LOC105375707
chr8	112043008	112043141	134	Intron (ENST00000805473.1/ENST00000805473.1, intron 3 of 3)	ENST00000534172.1	ENSG00000164796	CSMD3	CUB and Sushi multiple domains 3
chr8	112772493	112772693	201	Intron (ENST00000343508.7/114788, intron 14 of 71)	ENST00000339701.7	ENSG00000164796	CSMD3	CUB and Sushi multiple domains 3
chr8	113286068	113286151	84	Intron (ENST00000343508.7/114788, intron 3 of 71)	ENST00000343508.7	ENSG00000164796	CSMD3	CUB and Sushi multiple domains 3
chr8	114247694	114247788	95	Intron (ENST00000777001.1/ENST00000777001.1, intron 4 of 4)	ENST00000776830.1		LOC105375710	uncharacterized LOC105375710
chr8	114970970	114971039	70	Promoter	ENST00000786408.1		LOC107986901	uncharacterized LOC107986901
chr8	115216821	115216959	139	Intron (ENST00000748853.1/ENST00000748853.1, intron 1 of 4)	ENST00000786408.1		LOC107986901	uncharacterized LOC107986901
chr8	117162350	117162380	31	Intron (ENST00000521243.5/169026, intron 7 of 9)	ENST00000519688.5	ENSG00000164756	SLC30A8	solute carrier family 30 member 8
chr8	117989642	117989738	97	Intron (ENST00000378204.7/2131, intron 1 of 10)	ENST00000684189.1	ENSG00000182197	EXT1	exostosin glycosyltransferase 1
chr8	118246766	118246869	104	Intron (ENST00000409003.5/401474, intron 4 of 4)	ENST00000819324.1		LOC105375724	uncharacterized LOC105375724
chr8	118379555	118379644	90	3' UTR	ENST00000819252.1	ENSG00000177570	SAMD12	sterile alpha motif domain containing 12
chr8	119049602	119049622	21	Intron (ENST00000521788.1/10584, intron 2 of 6)	ENST00000332843.3	ENSG00000184374	COLEC10	collectin subfamily member 10
chr8	119207289	119207369	81	Intron (ENST00000522112.6/114569, intron 2 of 4)	ENST00000534619.5	ENSG00000147676	MAL2	mal, T cell differentiation protein 2
chr8	119648486	119648620	135	Intron (ENST00000427067.6/5168, intron 1 of 25)	ENST00000075322.11	ENSG00000136960	ENPP2	ectonucleotide pyrophosphatase/phosphodiesterase 2
chr8	119731601	119731723	123	3' UTR	ENST00000526969.2	ENSG00000064313	TAF2	TATA-box binding protein associated factor 2
chr8	119902236	119902247	12	Intron (ENST00000523492.5/64798, intron 1 of 6)	ENST00000286234.6	ENSG00000155792	DEPTOR	DEP domain containing MTOR interacting protein
chr8	119920328	119920568	241	Intron (ENST00000523492.5/64798, intron 1 of 6)	ENST00000286234.6	ENSG00000155792	DEPTOR	DEP domain containing MTOR interacting protein
chr8	119936769	119936818	50	Intron (ENST00000523492.5/64798, intron 1 of 6)	ENST00000518057.1	ENSG00000155792	DEPTOR	DEP domain containing MTOR interacting protein
chr8	119951627	119951663	37	Intron (ENST00000523492.5/64798, intron 1 of 6)	ENST00000518057.1	ENSG00000155792	DEPTOR	DEP domain containing MTOR interacting protein
chr8	120391895	120392229	335	Intron (ENST00000521648.5/28998, intron 2 of 2)	ENST00000521648.5	ENSG00000172172	MRPL13	mitochondrial ribosomal protein L13
chr8	120426705	120426754	50	Intron (ENST00000306185.8/28998, intron 3 of 6)	ENST00000613356.1	ENSG00000172172	MRPL13	mitochondrial ribosomal protein L13
chr8	120799154	120799186	33	Intron (ENST00000395601.7/6641, intron 2 of 7)	ENST00000519177.5	ENSG00000172164	SNTB1	syntrophin beta 1
chr8	120853221	120853298	78	Intron (ENST00000787995.1/ENST00000787995.1, intron 1 of 1)	ENST00000395601.7	ENSG00000172164	SNTB1	syntrophin beta 1
chr8	121631886	121632069	184	Intron (ENST00000303924.5/3037, intron 1 of 3)	ENST00000518865.6	ENSG00000248690	HAS2-AS1	HAS2 antisense RNA 1
chr8	121817959	121818069	111	Intron (ENST00000648171.1/594842, intron 6 of 8)	ENST00000518922.2	ENSG00000254209	LINC02855	long intergenic non-protein coding RNA 2855
chr8	121924710	121924756	47	Intron (ENST00000664717.1/ENST00000664717.1, intron 4 of 4)	ENST00000518922.2	ENSG00000254209	LINC02855	long intergenic non-protein coding RNA 2855
chr8	122567592	122567678	87	Exon (ENST00000702334.1/107986972, exon 2 of 3)	ENST00000702334.1		LOC107986972	uncharacterized LOC107986972
chr8	122929886	122929968	83	Intron (ENST00000314393.6/22882, intron 2 of 3)	ENST00000534247.1	ENSG00000178764	ZHX2	zinc fingers and homeoboxes 2
chr8	122978394	122978531	138	Intron (ENST00000559049.1/ENST00000559049.1, intron 1 of 1)	ENST00000521258.1	ENSG00000253607	LOC124902013	uncharacterized LOC124902013
chr8	123189376	123189417	42	Intron (ENST00000518448.5/84985, intron 2 of 4)	ENST00000521468.1	ENSG00000147689	SACK1A	scaffolding CK1 anchoring protein A
chr8	123470267	123470449	183	Downstream (<=300bp)	ENST00000524000.5	ENSG00000156804	FBXO32	F-box protein 32
chr8	123540748	123540790	43	Intron (ENST00000517956.5/114907, intron 1 of 8)	ENST00000521719.5	ENSG00000156804	FBXO32	F-box protein 32
chr8	123568535	123568730	196	Exon (ENST00000518970.1/ENST00000518970.1, exon 1 of 2)	ENST00000443022.2	ENSG00000156804	FBXO32	F-box protein 32
chr8	123606117	123606256	140	Intron (ENST00000836826.1/ENST00000836826.1, intron 1 of 1)	ENST00000836609.1		LOC105375738	uncharacterized LOC105375738
chr8	123606343	123606414	72	Intron (ENST00000836826.1/ENST00000836826.1, intron 1 of 1)	ENST00000836609.1		LOC105375738	uncharacterized LOC105375738
chr8	124050320	124050401	82	Intron (ENST00000522917.5/654463, intron 22 of 40)	ENST00000518567.1	ENSG00000181171	FER1L6-AS1	FER1L6 antisense RNA 1
chr8	124055913	124055984	72	Intron (ENST00000522917.5/654463, intron 22 of 40)	ENST00000518567.1	ENSG00000181171	FER1L6-AS1	FER1L6 antisense RNA 1
chr8	124527101	124527105	5	Intron (ENST00000522927.5/83940, intron 1 of 8)	ENST00000518133.5	ENSG00000147687	TATDN1	TatD DNase domain containing 1
chr8	124670259	124670318	60	Intron (ENST00000518547.6/9788, intron 3 of 13)	ENST00000529463.5	ENSG00000170873	MTSS1	MTSS I-BAR domain containing 1
chr8	124726366	124726458	93	Intron (ENST00000518547.6/9788, intron 1 of 13)	ENST00000522162.1	ENSG00000170873	MTSS1	MTSS I-BAR domain containing 1
chr8	124736202	124736273	72	Intron (ENST00000811281.1/105375741, intron 2 of 2)	ENST00000811280.1	ENSG00000305490	LOC105375741	uncharacterized LOC105375741
chr8	124856864	124857099	236	Intron (ENST00000657463.1/157381, intron 1 of 4)	ENST00000533496.1	ENSG00000255491	LOC105375743	uncharacterized LOC105375743
chr8	125017502	125017523	22	Promoter	ENST00000518604.1	ENSG00000104549	SQLE	squalene epoxidase
chr8	125269095	125269312	218	Intron (ENST00000517532.5/286053, intron 5 of 6)	ENST00000521460.1	ENSG00000156831	NSMCE2	NSE2 SUMO ligase component of SMC5/6 complex
chr8	125334185	125334261	77	Intron (ENST00000517532.5/286053, intron 5 of 6)	ENST00000521460.1	ENSG00000156831	NSMCE2	NSE2 SUMO ligase component of SMC5/6 complex
chr8	125378928	125378976	49	Intron (ENST00000795293.1/ENST00000795293.1, intron 1 of 3)	ENST00000521460.1	ENSG00000156831	NSMCE2	NSE2 SUMO ligase component of SMC5/6 complex
chr8	125537982	125538076	95	Intron (ENST00000522815.1/130406855, intron 2 of 3)	ENST00000786597.1		LINC02964	long intergenic non-protein coding RNA 2964
chr8	125538954	125539016	63	Intron (ENST00000522815.1/130406855, intron 2 of 3)	ENST00000786597.1		LINC02964	long intergenic non-protein coding RNA 2964
chr8	125546417	125546598	182	Intron (ENST00000786597.1/105375746, intron 1 of 1)	ENST00000786597.1		LINC02964	long intergenic non-protein coding RNA 2964
chr8	126509332	126509395	64	Intron (ENST00000664111.1/105375750, intron 1 of 2)	ENST00000664111.1	ENSG00000253530	LOC105375750	uncharacterized LOC105375750
chr8	126558692	126558849	158	Promoter	ENST00000304916.4	ENSG00000168672	LRATD2	LRAT domain containing 2
chr8	126625090	126625259	170	Intron (ENST00000517915.3/105375751, intron 2 of 2)	ENST00000740029.1	ENSG00000253438	LOC105375751	uncharacterized LOC105375751
chr8	126960945	126960997	53	Intron (ENST00000645463.1/105375751, intron 5 of 6)	ENST00000643594.2	ENSG00000253438	LOC105375751	uncharacterized LOC105375751
chr8	127261564	127261633	70	Intron (ENST00000645463.1/105375751, intron 6 of 6)	ENST00000644021.1		CASC21	cancer susceptibility 21
chr8	127375051	127375070	20	Intron (ENST00000646670.1/100750225, intron 6 of 6)	ENST00000843257.1		CASC21	cancer susceptibility 21
chr8	127397375	127397413	39	Intron (ENST00000646670.1/100750225, intron 6 of 6)	ENST00000630920.1	ENSG00000280997	CCAT2	colon cancer associated transcript 2
chr8	127445237	127445444	208	Intron (ENST00000502082.5/727677, intron 4 of 5)	ENST00000842817.1	ENSG00000246228	CASC8	cancer susceptibility 8
chr8	127810416	127810474	59	Intron (ENST00000662766.2/5820, intron 1 of 4)	ENST00000844738.1	ENSG00000249859	PVT1	Pvt1 oncogene
chr8	127810534	127810805	272	Intron (ENST00000662766.2/5820, intron 1 of 4)	ENST00000844738.1	ENSG00000249859	PVT1	Pvt1 oncogene
chr8	127810830	127810830	1	Intron (ENST00000662766.2/5820, intron 1 of 4)	ENST00000844738.1	ENSG00000249859	PVT1	Pvt1 oncogene
chr8	127837823	127837876	54	Intron (ENST00000662766.2/5820, intron 1 of 4)	ENST00000844662.1	ENSG00000249859	PVT1	Pvt1 oncogene
chr8	127848852	127848959	108	Intron (ENST00000662766.2/5820, intron 1 of 4)	ENST00000844745.1	ENSG00000249859	PVT1	Pvt1 oncogene
chr8	127855153	127855212	60	Promoter	ENST00000670204.1	ENSG00000249859	PVT1	Pvt1 oncogene
chr8	127855232	127855253	22	Promoter	ENST00000670204.1	ENSG00000249859	PVT1	Pvt1 oncogene
chr8	128083700	128083832	133	Intron (ENST00000662766.2/5820, intron 3 of 4)	ENST00000665175.1	ENSG00000249859	PVT1	Pvt1 oncogene
chr8	128343852	128344037	186	Intron (ENST00000816375.1/ENST00000816375.1, intron 2 of 2)	ENST00000517583.1		LINC00824	long intergenic non-protein coding RNA 824
chr8	128600421	128600689	269	Intron (ENST00000834546.1/ENST00000834546.1, intron 2 of 2)	ENST00000756798.1		LINC00824	long intergenic non-protein coding RNA 824
chr8	129176649	129176754	106	Intron (ENST00000701683.2/124902022, intron 1 of 3)	ENST00000822341.1	ENSG00000287785	LOC124902022	uncharacterized LOC124902022
chr8	129468936	129468997	62	Intron (ENST00000675388.1/137196, intron 2 of 8)	ENST00000577904.1	ENSG00000263763	MIR3686	microRNA 3686
chr8	130338006	130338026	21	Intron (ENST00000518721.6/50807, intron 3 of 29)	ENST00000524367.5	ENSG00000153317	ASAP1	ArfGAP with SH3 domain, ankyrin repeat and PH domain 1
chr8	130427875	130428020	146	Promoter	ENST00000520927.5	ENSG00000153317	ASAP1	ArfGAP with SH3 domain, ankyrin repeat and PH domain 1
chr8	130564718	130564823	106	Intron (ENST00000779274.1/ENST00000779274.1, intron 1 of 1)	ENST00000518721.6	ENSG00000153317	ASAP1	ArfGAP with SH3 domain, ankyrin repeat and PH domain 1
chr8	131056302	131056375	74	Intron (ENST00000745365.1/105375760, intron 1 of 3)	ENST00000286355.10	ENSG00000155897	ADCY8	adenylate cyclase 8
chr8	131889241	131889383	143	Intron (ENST00000764171.1/107986976, intron 1 of 1)	ENST00000254624.10	ENSG00000132294	EFR3A	EFR3 homolog A
chr8	132140926	132140968	43	Exon (ENST00000519589.1/3786, exon 10 of 14)	ENST00000673615.1	ENSG00000132297	HHLA1	HHLA1 neighbor of OC90
chr8	132164897	132165040	144	Intron (ENST00000388996.10/3786, intron 8 of 14)	ENST00000673615.1	ENSG00000132297	HHLA1	HHLA1 neighbor of OC90
chr8	132185549	132185574	26	Intron (ENST00000388996.10/3786, intron 2 of 14)	ENST00000673615.1	ENSG00000132297	HHLA1	HHLA1 neighbor of OC90
chr8	132323353	132323562	210	Intron (ENST00000388996.10/3786, intron 1 of 14)	ENST00000638588.1	ENSG00000184156	KCNQ3	potassium voltage-gated channel subfamily Q member 3
chr8	132465687	132465695	9	Intron (ENST00000388996.10/3786, intron 1 of 14)	ENST00000639358.1	ENSG00000184156	KCNQ3	potassium voltage-gated channel subfamily Q member 3
chr8	132496881	132496926	46	Intron (ENST00000751281.1/105375765, intron 2 of 2)	ENST00000751281.1		LOC105375765	uncharacterized LOC105375765
chr8	132615930	132615986	57	Intron (ENST00000620350.5/23639, intron 7 of 11)	ENST00000519085.5	ENSG00000129295	DNAAF11	dynein axonemal assembly factor 11
chr8	132823352	132823430	79	Intron (ENST00000220847.8/51105, intron 11 of 19)	ENST00000460236.5	ENSG00000129292	PHF20L1	PHD finger protein 20 like 1
chr8	133099373	133099551	179	Intron (ENST00000220616.9/7038, intron 43 of 47)	ENST00000522119.5	ENSG00000155926	SLA	Src like adaptor
chr8	133130148	133130183	36	Intron (ENST00000220616.9/7038, intron 45 of 47)	ENST00000522691.1	ENSG00000042832	TG	thyroglobulin
chr8	133269240	133269424	185	Intron (ENST00000323851.13/10397, intron 3 of 15)	ENST00000676444.1	ENSG00000104419	NDRG1	N-myc downstream regulated 1
chr8	134224474	134224552	79	Intron (ENST00000661266.1/124902070, intron 1 of 2)	ENST00000661266.1		LOC124902070	uncharacterized LOC124902070
chr8	134498401	134498674	274	Intron (ENST00000520356.5/57623, intron 13 of 13)	ENST00000521673.5	ENSG00000066827	ZFAT	zinc finger and AT-hook domain containing
chr8	134696248	134696285	38	Intron (ENST00000520356.5/57623, intron 1 of 13)	ENST00000520356.5	ENSG00000066827	ZFAT	zinc finger and AT-hook domain containing
chr8	134789935	134790010	76	Intron (ENST00000688995.2/57623, intron 1 of 2)	ENST00000773979.1	ENSG00000066827	ZFAT	zinc finger and AT-hook domain containing
chr8	135899215	135899408	194	Intron (ENST00000648045.1/ENST00000648045.1, intron 2 of 2)	ENST00000650054.1		LOC107986979	uncharacterized LOC107986979
chr8	136103624	136103683	60	Intron (ENST00000650054.1/107986979, intron 2 of 5)	ENST00000799476.1		LOC107986979	uncharacterized LOC107986979
chr8	136296118	136296252	135	Intron (ENST00000648077.2/ENST00000648077.2, intron 4 of 4)	ENST00000660704.2	ENSG00000285683	LOC105375775	uncharacterized LOC105375775
chr8	136789801	136789834	34	Promoter	ENST00000520068.5	ENSG00000254101	LINC02055	long intergenic non-protein coding RNA 2055
chr8	137994002	137994069	68	Intron (ENST00000667239.1/ENST00000667239.1, intron 3 of 4)	ENST00000518973.1		LOC401478	uncharacterized LOC401478
chr8	138707782	138707889	108	Intron (ENST00000341807.8/169044, intron 5 of 38)	ENST00000341807.8	ENSG00000169436	COL22A1	collagen type XXII alpha 1 chain
chr8	138712433	138712486	54	Intron (ENST00000341807.8/169044, intron 5 of 38)	ENST00000341807.8	ENSG00000169436	COL22A1	collagen type XXII alpha 1 chain
chr8	138760571	138760650	80	Intron (ENST00000303045.11/169044, intron 17 of 64)	ENST00000522546.1	ENSG00000169436	COL22A1	collagen type XXII alpha 1 chain
chr8	139802060	139802257	198	Intron (ENST00000438773.4/83696, intron 21 of 22)	ENST00000521700.5	ENSG00000167632	TRAPPC9	trafficking protein particle complex subunit 9
chr8	139840727	139840878	152	Intron (ENST00000438773.4/83696, intron 21 of 22)	ENST00000521700.5	ENSG00000167632	TRAPPC9	trafficking protein particle complex subunit 9
chr8	140120625	140120643	19	Intron (ENST00000438773.4/83696, intron 17 of 22)	ENST00000698173.1	ENSG00000282164	PEG13	paternally expressed 13
chr8	140120664	140120743	80	Intron (ENST00000438773.4/83696, intron 17 of 22)	ENST00000698173.1	ENSG00000282164	PEG13	paternally expressed 13
chr8	140129800	140129878	79	Intron (ENST00000438773.4/83696, intron 17 of 22)	ENST00000698173.1	ENSG00000282164	PEG13	paternally expressed 13
chr8	140408420	140408526	107	Intron (ENST00000438773.4/83696, intron 5 of 22)	ENST00000521944.1	ENSG00000167632	TRAPPC9	trafficking protein particle complex subunit 9
chr8	140799594	140799698	105	Promoter	ENST00000523746.5	ENSG00000169398	PTK2	protein tyrosine kinase 2
chr8	140849248	140849398	151	Intron (ENST00000522684.5/5747, intron 5 of 31)	ENST00000524202.5	ENSG00000169398	PTK2	protein tyrosine kinase 2
chr8	141139137	141139173	37	Intron (ENST00000519291.5/22898, intron 3 of 3)	ENST00000518249.5	ENSG00000105339	DENND3	DENN domain containing 3
chr8	141209888	141210030	143	3' UTR	ENST00000520725.5	ENSG00000105339	DENND3	DENN domain containing 3
chr8	141222477	141222656	180	Exon (ENST00000735948.1/ENST00000735948.1, exon 2 of 2)	ENST00000519067.5	ENSG00000022567	SLC45A4	solute carrier family 45 member 4
chr8	141346752	141346895	144	Exon (ENST00000788345.1/ENST00000788345.1, exon 1 of 2)	ENST00000518232.1	ENSG00000253595	LINC01300	long intergenic non-protein coding RNA 1300
chr8	141401546	141401701	156	Intron (ENST00000520105.5/11156, intron 1 of 4)	ENST00000501440.2	ENSG00000244998	ASTILCS	antisense transcript of PTP4A3, liver carcinoma survival associated
chr8	141717602	141717782	181	Intron (ENST00000751402.1/ENST00000751402.1, intron 1 of 1)	ENST00000751608.1		LOC124902074	uncharacterized LOC124902074
chr8	142114320	142114349	30	Intron (ENST00000748267.1/105375792, intron 2 of 5)	ENST00000584349.1	ENSG00000265247	MIR4472-1	microRNA 4472-1
chr8	142118992	142119072	81	Intron (ENST00000748267.1/105375792, intron 2 of 5)	ENST00000584349.1	ENSG00000265247	MIR4472-1	microRNA 4472-1
chr8	142157738	142157796	59	Intron (ENST00000748267.1/105375792, intron 2 of 5)	ENST00000584349.1	ENSG00000265247	MIR4472-1	microRNA 4472-1
chr8	142236121	142236212	92	Intron (ENST00000524325.6/203062, intron 12 of 13)	ENST00000794970.1	ENSG00000254008	LINC00051	long intergenic non-protein coding RNA 51
chr8	142255510	142255540	31	Intron (ENST00000524325.6/203062, intron 12 of 13)	ENST00000521825.1	ENSG00000171045	TSNARE1	t-SNARE domain containing 1
chr8	142287659	142287793	135	Intron (ENST00000524325.6/203062, intron 10 of 13)	ENST00000521825.1	ENSG00000171045	TSNARE1	t-SNARE domain containing 1
chr8	142354847	142354907	61	Promoter	ENST00000520166.5	ENSG00000171045	TSNARE1	t-SNARE domain containing 1
chr8	142390518	142390935	418	Intron (ENST00000524325.6/203062, intron 1 of 13)	ENST00000520462.5	ENSG00000171045	TSNARE1	t-SNARE domain containing 1
chr8	142527623	142527674	52	Intron (ENST00000643448.1/575, intron 24 of 30)	ENST00000518812.1	ENSG00000181790	ADGRB1	adhesion G protein-coupled receptor B1
chr8	142575940	142575999	60	Intron (ENST00000431302.2/ENST00000431302.2, intron 2 of 11)	ENST00000518812.1	ENSG00000181790	ADGRB1	adhesion G protein-coupled receptor B1
chr8	142614477	142614832	356	Promoter	ENST00000356613.4	ENSG00000198576	ARC	activity regulated cytoskeleton associated protein
chr8	143108429	143108554	126	Exon (ENST00000794418.1/ENST00000794418.1, exon 1 of 3)	ENST00000562505.2	ENSG00000261667	LY6L	lymphocyte antigen 6 family member L
chr8	143273724	143273974	251	Promoter	ENST00000522033.1	ENSG00000250571	GLI4	GLI family zinc finger 4
chr8	143369778	143369871	94	Intron (ENST00000289013.11/114822, intron 1 of 14)	ENST00000522335.5	ENSG00000158106	RHPN1	rhophilin Rho GTPase binding protein 1
chr8	143572990	143573127	138	Promoter	ENST00000398882.8	ENSG00000204839	MROH6	maestro heat like repeat family member 6
chr8	143607703	143607872	170	Intron (ENST00000495276.6/65263, intron 2 of 5)	ENST00000462036.5	ENSG00000104524	PYCR3	pyrroline-5-carboxylate reductase 3
chr8	143635884	143636055	172	Promoter	ENST00000780765.1		LOC105375798	uncharacterized LOC105375798
chr8	143744076	143744111	36	3' UTR	ENST00000534398.1	ENSG00000203499	IQANK1	IQ motif and ankyrin repeat containing 1
chr8	143830333	143830435	103	Intron (ENST00000812694.1/107986985, intron 1 of 1)	ENST00000703866.1	ENSG00000179950	PUF60	poly(U) binding splicing factor 60
chr8	143832620	143832638	19	Exon (ENST00000654408.2/107986985, exon 2 of 2)	ENST00000534006.1	ENSG00000185189	NRBP2	nuclear receptor binding protein 2
chr8	144067328	144067366	39	Intron (ENST00000832410.1/54512, intron 1 of 2)	ENST00000832411.1	ENSG00000178896	EXOSC4	exosome component 4
chr8	144104340	144104450	111	Promoter	ENST00000715465.1	ENSG00000179632	MAF1	MAF1 negative regulator of RNA polymerase III
chr8	144220391	144220481	91	Intron (ENST00000532255.5/727957, intron 11 of 30)	ENST00000544576.1	ENSG00000179832	MROH1	maestro heat like repeat family member 1
chr8	144313275	144313441	167	Exon (ENST00000614796.1/3297, exon 1 of 3)	ENST00000528842.1	ENSG00000185122	HSF1	heat shock transcription factor 1
chr8	144430769	144430960	192	Intron (ENST00000811933.1/ENST00000811933.1, intron 1 of 1)	ENST00000377348.6	ENSG00000160948	VPS28	VPS28 subunit of ESCRT-I
chr8	144474686	144474748	63	Exon (ENST00000377317.5/8928, exon 3 of 3)	ENST00000525197.1	ENSG00000160973	FOXH1	forkhead box H1
chr8	144525738	144526009	272	3' UTR	ENST00000533758.1	ENSG00000254402	LRRC24	leucine rich repeat containing 24
chr8	144596120	144596148	29	Intron (ENST00000276826.5/80728, intron 1 of 9)	ENST00000276826.5	ENSG00000147799	ARHGAP39	Rho GTPase activating protein 39
chr8	144739910	144740047	138	Intron (ENST00000775940.1/107986986, intron 1 of 2)	ENST00000775940.1		LOC107986986	uncharacterized LOC107986986
chr8	144839060	144839244	185	Intron (ENST00000544249.2/7553, intron 3 of 3)	ENST00000528017.1	ENSG00000147789	ZNF7	zinc finger protein 7
chr8	144901624	144901726	103	Promoter	ENST00000528258.5	ENSG00000196150	ZNF250	zinc finger protein 250
chr8	144946774	144947158	385	Intron (ENST00000394909.7/7564, intron 1 of 2)	ENST00000532811.1	ENSG00000170631	ZNF16	zinc finger protein 16
chr8	145000048	145000136	89	Promoter	ENST00000592792.1	ENSG00000291080	ZNF252P	zinc finger protein 252, pseudogene
chr9	272549	272711	163	Promoter	ENST00000682249.1	ENSG00000107099	DOCK8	dedicator of cytokinesis 8
chr9	320338	320545	208	Intron (ENST00000524396.5/81704, intron 8 of 14)	ENST00000474772.2	ENSG00000107099	DOCK8	dedicator of cytokinesis 8
chr9	321197	321813	617	Intron (ENST00000524396.5/81704, intron 8 of 14)	ENST00000474772.2	ENSG00000107099	DOCK8	dedicator of cytokinesis 8
chr9	321837	322389	553	Intron (ENST00000524396.5/81704, intron 8 of 14)	ENST00000474772.2	ENSG00000107099	DOCK8	dedicator of cytokinesis 8
chr9	626783	626909	127	Intron (ENST00000382303.5/23189, intron 5 of 15)	ENST00000382289.7	ENSG00000107104	KANK1	KN motif and ankyrin repeat domains 1
chr9	678306	678390	85	Intron (ENST00000382303.5/23189, intron 6 of 15)	ENST00000382289.7	ENSG00000107104	KANK1	KN motif and ankyrin repeat domains 1
chr9	749318	749324	7	Intron (ENST00000722056.1/124902109, intron 1 of 1)	ENST00000722056.1		LOC124902109	uncharacterized LOC124902109
chr9	1018320	1018388	69	Exon (ENST00000823816.1/ENST00000823816.1, exon 3 of 3)	ENST00000625222.1		LINC-ADAIN	long intergenic non-coding adipose anti-inflammatory
chr9	2171101	2171101	1	Intron (ENST00000357248.8/6595, intron 28 of 32)	ENST00000635273.1	ENSG00000080503	SMARCA2	SWI/SNF related BAF chromatin remodeling complex subunit ATPase 2
chr9	2211615	2211654	40	Intron (ENST00000816098.1/107987043, intron 2 of 4)	ENST00000635392.1	ENSG00000080503	SMARCA2	SWI/SNF related BAF chromatin remodeling complex subunit ATPase 2
chr9	2844109	2844186	78	Promoter	ENST00000397885.3	ENSG00000080608	PUM3	pumilio RNA binding family member 3
chr9	3032858	3032880	23	Intron (ENST00000716558.1/9933, intron 1 of 7)	ENST00000663825.1	ENSG00000236511	LINC01231	long intergenic non-protein coding RNA 1231
chr9	3196046	3196136	91	Intron (ENST00000663825.1/101929247, intron 2 of 2)	ENST00000791517.1	ENSG00000236511	LINC01231	long intergenic non-protein coding RNA 1231
chr9	3276076	3276224	149	Intron (ENST00000382004.7/5991, intron 9 of 17)	ENST00000458034.1	ENSG00000080298	RFX3	regulatory factor X3
chr9	5629272	5629478	207	5' UTR	ENST00000740231.1	ENSG00000286162	INCR1	interferon stimulated noncoding RNA 1
chr9	5829422	5829443	22	Intron (ENST00000688202.1/79956, intron 2 of 15)	ENST00000688202.1	ENSG00000099219	ERMP1	endoplasmic reticulum metallopeptidase 1
chr9	5898632	5898648	17	Intron (ENST00000381477.8/2315, intron 3 of 4)	ENST00000490518.1	ENSG00000120215	MLANA	melan-A
chr9	6062407	6062515	109	Intron (ENST00000437881.1/ENST00000437881.1, intron 1 of 1)	ENST00000623170.1	ENSG00000137040	RANBP6	RAN binding protein 6
chr9	7331272	7331379	108	Intron (ENST00000654575.2/105375970, intron 2 of 2)	ENST00000849573.1		LOC105375970	uncharacterized LOC105375970
chr9	8972282	8972338	57	Intron (ENST00000381196.9/5789, intron 11 of 45)	ENST00000447950.1	ENSG00000225706	PTPRD-AS1	PTPRD antisense RNA 1
chr9	9061026	9061162	137	Intron (ENST00000381196.9/5789, intron 10 of 45)	ENST00000447950.1	ENSG00000225706	PTPRD-AS1	PTPRD antisense RNA 1
chr9	9333113	9333128	16	Intron (ENST00000381196.9/5789, intron 9 of 45)	ENST00000773155.1	ENSG00000230920	LOC105375972	uncharacterized LOC105375972
chr9	9688044	9688161	118	Intron (ENST00000381196.9/5789, intron 7 of 45)	ENST00000773155.1	ENSG00000230920	LOC105375972	uncharacterized LOC105375972
chr9	10701138	10701193	56	Intron (ENST00000723546.1/ENST00000723546.1, intron 1 of 1)	ENST00000722272.1	ENSG00000226717	PTPRD-DT	PTPRD divergent transcript
chr9	11779653	11779888	236	Intron (ENST00000649122.1/ENST00000649122.1, intron 2 of 5)	ENST00000791318.1	ENSG00000303032	LOC101929446	uncharacterized LOC101929446
chr9	11876602	11876817	216	Intron (ENST00000649122.1/ENST00000649122.1, intron 3 of 5)	ENST00000791320.1	ENSG00000303032	LOC101929446	uncharacterized LOC101929446
chr9	12034904	12034974	71	Intron (ENST00000649122.1/ENST00000649122.1, intron 4 of 5)	ENST00000749186.1	ENSG00000224935	LOC105375976	uncharacterized LOC105375976
chr9	14205560	14205598	39	Intron (ENST00000380959.7/4781, intron 2 of 8)	ENST00000543693.5	ENSG00000147862	NFIB	nuclear factor I B
chr9	14420602	14420646	45	Intron (ENST00000842091.1/123706550, intron 3 of 4)	ENST00000380934.8	ENSG00000147862	NFIB	nuclear factor I B
chr9	14589509	14589543	35	3' UTR	ENST00000850566.1	ENSG00000175893	ZDHHC21	zDHHC palmitoyltransferase 21
chr9	14746499	14746539	41	Intron (ENST00000380894.5/158326, intron 11 of 13)	ENST00000380911.4	ENSG00000147869	CER1	cerberus 1, DAN family BMP antagonist
chr9	14830452	14830532	81	Intron (ENST00000380880.4/158326, intron 10 of 36)	ENST00000497634.2	ENSG00000164946	FREM1	FRAS1 related extracellular matrix 1
chr9	14957361	14957535	175	Intron (ENST00000759525.1/105375980, intron 4 of 4)	ENST00000759537.1	ENSG00000291185	LOC105375980	uncharacterized LOC105375980
chr9	14993705	14993783	79	Exon (ENST00000759694.1/389705, exon 1 of 5)	ENST00000759709.1	ENSG00000298992	HPF1P1	HPF1 pseudogene 1
chr9	16096404	16096610	207	Exon (ENST00000727052.1/ENST00000727052.1, exon 3 of 4)	ENST00000478913.1	ENSG00000164989	CCDC171	coiled-coil domain containing 171
chr9	16447965	16448047	83	Intron (ENST00000380672.9/54796, intron 5 of 6)	ENST00000411752.5	ENSG00000173068	BNC2	basonuclin zinc finger protein 2
chr9	16478278	16478449	172	Intron (ENST00000380672.9/54796, intron 5 of 6)	ENST00000411752.5	ENSG00000173068	BNC2	basonuclin zinc finger protein 2
chr9	16850042	16850172	131	Intron (ENST00000380672.9/54796, intron 1 of 6)	ENST00000613349.4	ENSG00000173068	BNC2	basonuclin zinc finger protein 2
chr9	16973373	16973451	79	Intron (ENST00000649137.2/105375983, intron 5 of 9)	ENST00000825003.1		LOC124902126	uncharacterized LOC124902126
chr9	17241983	17242030	48	Intron (ENST00000380641.4/54875, intron 5 of 6)	ENST00000380647.8	ENSG00000044459	CNTLN	centlein
chr9	18453025	18453098	74	Intron (ENST00000680146.1/92949, intron 2 of 29)	ENST00000327883.11	ENSG00000178031	ADAMTSL1	ADAMTS like 1
chr9	19139197	19139311	115	Intron (ENST00000434144.5/123, intron 1 of 5)	ENST00000434144.5	ENSG00000147872	PLIN2	perilipin 2
chr9	19675107	19675125	19	Intron (ENST00000286344.4/25769, intron 2 of 9)	ENST00000286344.4	ENSG00000155886	SLC24A2	solute carrier family 24 member 2
chr9	19675298	19675352	55	Intron (ENST00000286344.4/25769, intron 2 of 9)	ENST00000286344.4	ENSG00000155886	SLC24A2	solute carrier family 24 member 2
chr9	19735723	19735888	166	Intron (ENST00000286344.4/25769, intron 2 of 9)	ENST00000286344.4	ENSG00000155886	SLC24A2	solute carrier family 24 member 2
chr9	19837295	19837454	160	Intron (ENST00000751394.1/124902128, intron 2 of 3)	ENST00000751757.1	ENSG00000155886	SLC24A2	solute carrier family 24 member 2
chr9	19983210	19983491	282	Intron (ENST00000751528.1/25769, intron 2 of 2)	ENST00000751528.1	ENSG00000155886	SLC24A2	solute carrier family 24 member 2
chr9	20862540	20862614	75	3' UTR	ENST00000605852.1	ENSG00000188352	FOCAD	focadhesin
chr9	20975089	20975184	96	Intron (ENST00000380249.5/54914, intron 37 of 45)	ENST00000603631.1	ENSG00000188352	FOCAD	focadhesin
chr9	20999881	20999909	29	3' UTR	ENST00000488436.1	ENSG00000188921	HACD4	3-hydroxyacyl-CoA dehydratase 4
chr9	21274112	21274125	14	Intron (ENST00000778316.1/107987053, intron 2 of 2)	ENST00000458710.2		IFNA22P	interferon alpha 22, pseudogene
chr9	21386344	21386396	53	Intron (ENST00000773559.1/ENST00000773559.1, intron 1 of 4)	ENST00000380206.4	ENSG00000188379	IFNA2	interferon alpha 2
chr9	21430723	21430804	82	Intron (ENST00000698343.1/554202, intron 1 of 4)	ENST00000276927.3	ENSG00000197919	IFNA1	interferon alpha 1
chr9	21897126	21897257	132	Intron (ENST00000404796.3/4507, intron 4 of 4)	ENST00000484957.1	ENSG00000099810	MTAP	methylthioadenosine phosphorylase
chr9	21969793	21969840	48	Exon (ENST00000479692.2/1029, exon 3 of 3)	ENST00000577854.1	ENSG00000147889	CDKN2A	cyclin dependent kinase inhibitor 2A
chr9	22154416	22154556	141	Intron (ENST00000755351.1/ENST00000755351.1, intron 1 of 1)	ENST00000644233.2	ENSG00000240498	CDKN2B-AS1	CDKN2B and CDKN2A antisense cis and trans regulatory RNA 1
chr9	22243607	22243762	156	Intron (ENST00000762201.1/ENST00000762201.1, intron 1 of 1)	ENST00000644233.2	ENSG00000240498	CDKN2B-AS1	CDKN2B and CDKN2A antisense cis and trans regulatory RNA 1
chr9	23031429	23031547	119	Intron (ENST00000640003.1/ENST00000640003.1, intron 2 of 9)	ENST00000764219.1		LOC107987054	LINE-1 retrotransposable element ORF2 protein-like
chr9	23580006	23580069	64	Intron (ENST00000640307.1/101929563, intron 11 of 27)	ENST00000785123.1	ENSG00000283982	LOC101929563	uncharacterized LOC101929563
chr9	23623275	23623368	94	Intron (ENST00000640307.1/101929563, intron 9 of 27)	ENST00000785123.1	ENSG00000283982	LOC101929563	uncharacterized LOC101929563
chr9	23859718	23859775	58	Intron (ENST00000774068.1/105375993, intron 2 of 3)	ENST00000774069.1		LOC105375993	uncharacterized LOC105375993
chr9	26275664	26275839	176	Intron (ENST00000844068.1/105375999, intron 3 of 3)	ENST00000844071.1		LOC105375999	uncharacterized LOC105375999
chr9	26769258	26769298	41	Intron (ENST00000523363.2/ENST00000523363.2, intron 3 of 5)	ENST00000517946.1	ENSG00000120159	CAAP1	caspase activity and apoptosis inhibitor 1
chr9	27378371	27378532	162	Intron (ENST00000262244.6/79817, intron 2 of 3)	ENST00000603061.1	ENSG00000120162	MOB3B	MOB kinase activator 3B
chr9	29192907	29192916	10	Intron (ENST00000698399.1/158038, intron 1 of 6)	ENST00000698404.1	ENSG00000174482	LINGO2	leucine rich repeat and Ig domain containing 2
chr9	29306984	29307137	154	Intron (ENST00000775037.1/ENST00000775037.1, intron 2 of 2)	ENST00000698399.1	ENSG00000174482	LINGO2	leucine rich repeat and Ig domain containing 2
chr9	30435271	30435375	105	Intron (ENST00000629369.1/401497, intron 2 of 3)	ENST00000629369.1		LINC01242	long intergenic non-protein coding RNA 1242
chr9	30800541	30800673	133	Exon (ENST00000411618.1/ENST00000411618.1, exon 1 of 1)	ENST00000629369.1		LINC01242	long intergenic non-protein coding RNA 1242
chr9	31002342	31002374	33	Intron (ENST00000745052.1/107987029, intron 5 of 5)	ENST00000745054.1		LOC107987029	uncharacterized LOC107987029
chr9	31637331	31637466	136	Intron (ENST00000804476.1/ENST00000804476.1, intron 1 of 2)	ENST00000804731.1		LOC105376010	uncharacterized LOC105376010
chr9	32398735	32398892	158	Intron (ENST00000541043.5/48, intron 2 of 21)	ENST00000309951.8	ENSG00000122729	ACO1	aconitase 1
chr9	32659836	32659923	88	Intron (ENST00000730514.1/105376015, intron 2 of 3)	ENST00000242310.4	ENSG00000122728	TAF1L	TATA-box binding protein associated factor 1 like
chr9	32739152	32739311	160	Exon (ENST00000730683.1/105376016, exon 1 of 4)	ENST00000730683.1		LOC105376016	uncharacterized LOC105376016
chr9	33001813	33001843	31	Promoter	ENST00000813243.1		LOC124902140	uncharacterized LOC124902140
chr9	33034384	33034386	3	Intron (ENST00000330899.5/3301, intron 6 of 8)	ENST00000465677.1	ENSG00000086061	DNAJA1	DnaJ heat shock protein family (Hsp40) member A1
chr9	33803506	33803624	119	Intron (ENST00000705030.1/101929688, intron 1 of 5)	ENST00000669609.1	ENSG00000235481	UBE2R2-AS1	UBE2R2 antisense RNA 1
chr9	33816255	33816484	230	Intron (ENST00000705030.1/101929688, intron 1 of 5)	ENST00000263228.4	ENSG00000107341	UBE2R2	ubiquitin conjugating enzyme E2 R2
chr9	33833911	33833934	24	Intron (ENST00000263228.4/54926, intron 1 of 4)	ENST00000723661.1	ENSG00000235481	UBE2R2-AS1	UBE2R2 antisense RNA 1
chr9	33841444	33841559	116	Intron (ENST00000263228.4/54926, intron 1 of 4)	ENST00000723661.1	ENSG00000235481	UBE2R2-AS1	UBE2R2 antisense RNA 1
chr9	33913210	33913288	79	Intron (ENST00000263228.4/54926, intron 4 of 4)	ENST00000684245.1	ENSG00000137073	UBAP2	ubiquitin associated protein 2
chr9	34198910	34198945	36	Intron (ENST00000625521.2/51271, intron 1 of 5)	ENST00000626262.2	ENSG00000165006	UBAP1	ubiquitin associated protein 1
chr9	34459109	34459205	97	Intron (ENST00000470982.5/27019, intron 1 of 4)	ENST00000437363.5	ENSG00000122735	DNAI1	dynein axonemal intermediate chain 1
chr9	34495524	34495553	30	Intron (ENST00000614641.4/27019, intron 9 of 19)	ENST00000488790.1	ENSG00000122735	DNAI1	dynein axonemal intermediate chain 1
chr9	34576358	34576559	202	Intron (ENST00000657464.2/415056, intron 1 of 1)	ENST00000438244.1	ENSG00000237159	CNTFR-AS1	CNTFR antisense RNA 1
chr9	35111707	35111769	63	Promoter	ENST00000603301.5	ENSG00000005238	ATOSB	atos homolog B
chr9	35226706	35227002	297	Intron (ENST00000617908.4/10497, intron 1 of 40)	ENST00000485086.1	ENSG00000198722	UNC13B	unc-13 homolog B
chr9	35308758	35308855	98	Intron (ENST00000617908.4/10497, intron 8 of 40)	ENST00000637271.1	ENSG00000198722	UNC13B	unc-13 homolog B
chr9	35669881	35670015	135	Intron (ENST00000490638.5/84904, intron 1 of 11)	ENST00000378357.9	ENSG00000107159	CA9	carbonic anhydrase 9
chr9	36199241	36199273	33	Intron (ENST00000540080.5/1211, intron 1 of 2)	ENST00000493185.2	ENSG00000122705	CLTA	clathrin light chain A
chr9	36821006	36821179	174	Intron (ENST00000658385.1/105376030, intron 2 of 2)	ENST00000580479.1	ENSG00000266255	MIR4475	microRNA 4475
chr9	36834183	36834268	86	3' UTR	ENST00000580479.1	ENSG00000266255	MIR4475	microRNA 4475
chr9	37000010	37000125	116	Intron (ENST00000358127.9/5079, intron 5 of 9)	ENST00000509911.4		LOC105376032	uncharacterized LOC105376032
chr9	37190360	37190482	123	Intron (ENST00000336755.10/84186, intron 2 of 8)	ENST00000488607.5	ENSG00000147905	ZCCHC7	zinc finger CCHC-type containing 7
chr9	37283468	37283497	30	Intron (ENST00000336755.10/84186, intron 2 of 8)	ENST00000463625.6	ENSG00000147905	ZCCHC7	zinc finger CCHC-type containing 7
chr9	37465516	37465580	65	Promoter	ENST00000307750.5	ENSG00000168795	ZBTB5	zinc finger and BTB domain containing 5
chr9	37465601	37465828	228	Promoter	ENST00000307750.5	ENSG00000168795	ZBTB5	zinc finger and BTB domain containing 5
chr9	37743909	37744050	142	Intron (ENST00000377765.8/22844, intron 15 of 15)	ENST00000377753.6	ENSG00000165275	TRMT10B	tRNA methyltransferase 10B
chr9	37943119	37943275	157	Intron (ENST00000540557.1/6461, intron 6 of 11)	ENST00000496760.5	ENSG00000122696	SLC25A51	solute carrier family 25 member 51
chr9	37960789	37960863	75	Intron (ENST00000540557.1/6461, intron 4 of 11)	ENST00000496760.5	ENSG00000122696	SLC25A51	solute carrier family 25 member 51
chr9	37972021	37972071	51	Intron (ENST00000540557.1/6461, intron 4 of 11)	ENST00000496760.5	ENSG00000122696	SLC25A51	solute carrier family 25 member 51
chr9	38000544	38000727	184	Intron (ENST00000540557.1/6461, intron 3 of 11)	ENST00000540557.1	ENSG00000107338	SHB	SH2 domain containing adaptor protein B
chr9	38023047	38023092	46	Intron (ENST00000540557.1/6461, intron 1 of 11)	ENST00000540557.1	ENSG00000107338	SHB	SH2 domain containing adaptor protein B
chr9	38444633	38444805	173	Intron (ENST00000637760.3/105376041, intron 3 of 5)	ENST00000775150.1		LOC105376041	uncharacterized LOC105376041
chr9	38849199	38849244	46	Intron (ENST00000444791.2/105376043, intron 2 of 2)	ENST00000444791.2		LOC105376043	uncharacterized LOC105376043
chr9	39077708	39077737	30	Intron (ENST00000297668.11/79937, intron 23 of 23)	ENST00000477002.1	ENSG00000106714	CNTNAP3	contactin associated protein family member 3
chr9	39077960	39077968	9	Intron (ENST00000297668.11/79937, intron 23 of 23)	ENST00000477002.1	ENSG00000106714	CNTNAP3	contactin associated protein family member 3
chr9	39791642	39791774	133	Exon (ENST00000839082.1/ENST00000839082.1, exon 1 of 4)	ENST00000839147.1	ENSG00000278175	GLIDR	glioblastoma down-regulated RNA
chr9	40906954	40907041	88	Intron (ENST00000749238.1/107986997, intron 1 of 1)	ENST00000622265.1	ENSG00000275377	MIR1299	microRNA 1299
chr9	40912572	40912705	134	Intron (ENST00000749238.1/107986997, intron 1 of 1)	ENST00000622265.1	ENSG00000275377	MIR1299	microRNA 1299
chr9	40926097	40926265	169	Intron (ENST00000749238.1/107986997, intron 1 of 1)	ENST00000622265.1	ENSG00000275377	MIR1299	microRNA 1299
chr9	40926636	40926674	39	Intron (ENST00000749238.1/107986997, intron 1 of 1)	ENST00000622265.1	ENSG00000275377	MIR1299	microRNA 1299
chr9	40951886	40951934	49	Intron (ENST00000749238.1/107986997, intron 1 of 1)	ENST00000622265.1	ENSG00000275377	MIR1299	microRNA 1299
chr9	40968429	40968441	13	Intron (ENST00000749238.1/107986997, intron 1 of 1)	ENST00000749250.1		LOC107986997	uncharacterized LOC107986997
chr9	40980381	40980442	62	Intron (ENST00000749238.1/107986997, intron 1 of 1)	ENST00000749251.1		LOC107986997	uncharacterized LOC107986997
chr9	41012527	41012583	57	Intron (ENST00000749584.1/100132352, intron 3 of 4)	ENST00000617940.2	ENSG00000291075	FRG1HP	FSHD region gene 1 family member H, pseudogene
chr9	41014076	41014292	217	Exon (ENST00000749677.1/100132352, exon 6 of 6)	ENST00000617940.2	ENSG00000291075	FRG1HP	FSHD region gene 1 family member H, pseudogene
chr9	41101401	41101494	94	Intron (ENST00000617940.2/100132352, intron 5 of 9)	ENST00000620833.2	ENSG00000276462	LINC03025	long intergenic non-protein coding RNA 3025
chr9	41176613	41176775	163	Exon (ENST00000613125.4/644019, exon 1 of 13)	ENST00000610358.4	ENSG00000215126	ZNG1F	Zn regulated GTPase metalloprotein activator 1F
chr9	41189424	41189554	131	Promoter	ENST00000613716.5	ENSG00000215126	ZNG1F	Zn regulated GTPase metalloprotein activator 1F
chr9	41266032	41266286	255	Intron (ENST00000837156.1/ENST00000837156.1, intron 1 of 2)	ENST00000612572.1	ENSG00000276029	MIR4477A	microRNA 4477a
chr9	41280644	41280773	130	Exon (ENST00000820471.1/ENST00000820471.1, exon 3 of 3)	ENST00000612572.1	ENSG00000276029	MIR4477A	microRNA 4477a
chr9	41394300	41394386	87	Intron (ENST00000792551.1/124900272, intron 1 of 1)	ENST00000792542.1	ENSG00000288891	LOC107984035	uncharacterized LOC107984035
chr9	41802560	41802657	98	Intron (ENST00000748931.1/124902163, intron 3 of 3)	ENST00000613248.1		LOC105376063	uncharacterized LOC105376063
chr9	42080997	42081086	90	Intron (ENST00000612828.4/728577, intron 2 of 22)	ENST00000617422.4	ENSG00000154529	CNTNAP3B	contactin associated protein family member 3B
chr9	42268010	42268075	66	Intron (ENST00000840060.1/ENST00000840060.1, intron 1 of 1)	ENST00000840166.1		LOC112268036	uncharacterized LOC112268036
chr9	42312719	42312890	172	Intron (ENST00000840056.1/ENST00000840056.1, intron 1 of 3)	ENST00000840166.1		LOC112268036	uncharacterized LOC112268036
chr9	43107852	43107952	101	Intron (ENST00000818643.1/ENST00000818643.1, intron 2 of 2)	ENST00000818656.1		LOC105376067	uncharacterized LOC105376067
chr9	43177252	43177287	36	Intron (ENST00000818461.1/102724904, intron 3 of 3)	ENST00000656631.1	ENSG00000291167	LOC102724904	methylenetetrahydrofolate dehydrogenase (NADP+ dependent) 1 like pseudogene
chr9	60914704	60915058	355	Exon (ENST00000811955.1/ENST00000811955.1, exon 2 of 2)	ENST00000437823.5	ENSG00000276581	SPATA31A5	SPATA31 subfamily A member 5
chr9	62293244	62293463	220	Exon (ENST00000716584.1/ENST00000716584.1, exon 2 of 2)	ENST00000754628.1		LOC124902168	uncharacterized LOC124902168
chr9	62807991	62808102	112	Intron (ENST00000848964.1/442421, intron 1 of 2)	ENST00000660304.1	ENSG00000238113	LINC01410	long intergenic non-protein coding RNA 1410
chr9	62861497	62861573	77	Exon (ENST00000435875.1/ENST00000435875.1, exon 1 of 1)	ENST00000612590.1	ENSG00000234665	LERFS	lncRNA negative regulator of fibroblast-like synoviocyte migration, SYNCRIP interacting
chr9	62915677	62915809	133	Intron (ENST00000848716.1/728673, intron 2 of 2)	ENST00000849168.1	ENSG00000234665	LERFS	lncRNA negative regulator of fibroblast-like synoviocyte migration, SYNCRIP interacting
chr9	63318858	63318944	87	Intron (ENST00000825797.1/375719, intron 1 of 2)	ENST00000826035.1		AQP7P1	aquaporin 7 pseudogene 1
chr9	63858179	63858247	69	Exon (ENST00000830015.1/642236, exon 2 of 2)	ENST00000830004.1	ENSG00000307942	FRG1JP	FSHD region gene 1 family member J, pseudogene
chr9	64408168	64408210	43	Intron (ENST00000357336.4/110006327, intron 13 of 14)	ENST00000703408.1		ANKRD20A4-ANKRD20A20P	ANKRD20A4-ANKRD20A20P readthrough
chr9	64447203	64447293	91	Intron (ENST00000703408.1/110006327, intron 10 of 10)	ENST00000818513.1		ANKRD20A4-ANKRD20A20P	ANKRD20A4-ANKRD20A20P readthrough
chr9	64456429	64456568	140	Intron (ENST00000703408.1/110006327, intron 10 of 10)	ENST00000818524.1		ANKRD20A4-ANKRD20A20P	ANKRD20A4-ANKRD20A20P readthrough
chr9	64503568	64503606	39	Exon (ENST00000803052.1/ENST00000803052.1, exon 3 of 3)	ENST00000818533.1		ANKRD20A4-ANKRD20A20P	ANKRD20A4-ANKRD20A20P readthrough
chr9	64520906	64521000	95	Intron (ENST00000803050.1/ENST00000803050.1, intron 2 of 3)	ENST00000818533.1		ANKRD20A4-ANKRD20A20P	ANKRD20A4-ANKRD20A20P readthrough
chr9	65694585	65694724	140	Intron (ENST00000377392.9/220869, intron 7 of 16)	ENST00000471620.1	ENSG00000147996	ZNG1E	Zn regulated GTPase metalloprotein activator 1E
chr9	65723570	65723702	133	Intron (ENST00000377392.9/220869, intron 13 of 16)	ENST00000486191.5	ENSG00000147996	ZNG1E	Zn regulated GTPase metalloprotein activator 1E
chr9	65823190	65823330	141	Exon (ENST00000734031.1/107987071, exon 2 of 4)	ENST00000734032.1		LOC107987071	uncharacterized LOC107987071
chr9	65868132	65868180	49	Exon (ENST00000733999.1/101928195, exon 4 of 4)	ENST00000733607.1		AQP7P3	aquaporin 7 pseudogene 3
chr9	66067026	66067151	126	Intron (ENST00000668069.1/441425, intron 10 of 10)	ENST00000724322.1	ENSG00000290970	LOC105379252	family with sequence similarity 95 member B1-like
chr9	67168568	67168758	191	Intron (ENST00000792560.1/643827, intron 3 of 5)	ENST00000792568.1		CNTNAP3P2	CNTNAP3 pseudogene 2
chr9	67725810	67725982	173	Exon (ENST00000612308.2/ENST00000612308.2, exon 1 of 1)	ENST00000793001.1	ENSG00000274026	FAM27B	family with sequence similarity 27 member B
chr9	68259600	68259697	98	Intron (ENST00000618921.4/445571, intron 9 of 21)	ENST00000469687.2	ENSG00000196873	ZNG1C	Zn regulated GTPase metalloprotein activator 1C
chr9	68356167	68356202	36	Promoter	ENST00000396396.6	ENSG00000154330	PGM5	phosphoglucomutase 5
chr9	68379222	68379323	102	Intron (ENST00000604870.6/5239, intron 5 of 11)	ENST00000587852.2	ENSG00000154330	PGM5	phosphoglucomutase 5
chr9	68564118	68564312	195	Intron (ENST00000413269.3/105376072, intron 2 of 4)	ENST00000762448.1	ENSG00000234506	LINC01506	long intergenic non-protein coding RNA 1506
chr9	68564392	68564401	10	Intron (ENST00000413269.3/105376072, intron 2 of 4)	ENST00000762448.1	ENSG00000234506	LINC01506	long intergenic non-protein coding RNA 1506
chr9	68618551	68618690	140	Intron (ENST00000413269.3/105376072, intron 2 of 4)	ENST00000762443.1		LOC105376071	uncharacterized LOC105376071
chr9	69447086	69447241	156	Intron (ENST00000699288.1/320, intron 9 of 11)	ENST00000470082.2	ENSG00000107282	APBA1	amyloid beta precursor protein binding family A member 1
chr9	69578607	69578743	137	Intron (ENST00000265381.7/320, intron 1 of 12)	ENST00000699288.1	ENSG00000107282	APBA1	amyloid beta precursor protein binding family A member 1
chr9	70068419	70068437	19	Intron (ENST00000377182.5/256691, intron 2 of 13)	ENST00000628563.2		LOC124902179	uncharacterized LOC124902179
chr9	70131764	70131900	137	Intron (ENST00000377182.5/256691, intron 7 of 13)	ENST00000451488.1	ENSG00000204706	MAMDC2-AS1	MAMDC2 antisense RNA 1
chr9	70459498	70459673	176	Intron (ENST00000833041.1/101927086, intron 1 of 3)	ENST00000833058.1	ENSG00000308298	KLF9-DT	KLF9 divergent transcript
chr9	70642491	70642632	142	Intron (ENST00000677713.2/80036, intron 9 of 25)	ENST00000436491.1		LOC105376078	uncharacterized LOC105376078
chr9	70859908	70860049	142	Intron (ENST00000677713.2/80036, intron 3 of 25)	ENST00000704565.1	ENSG00000083067	TRPM3	transient receptor potential cation channel subfamily M member 3
chr9	71270422	71270489	68	Intron (ENST00000357533.7/80036, intron 1 of 24)	ENST00000677713.2	ENSG00000083067	TRPM3	transient receptor potential cation channel subfamily M member 3
chr9	71409123	71409210	88	Intron (ENST00000357533.7/80036, intron 1 of 24)	ENST00000354500.6	ENSG00000083067	TRPM3	transient receptor potential cation channel subfamily M member 3
chr9	71420120	71420215	96	Intron (ENST00000357533.7/80036, intron 1 of 24)	ENST00000354500.6	ENSG00000083067	TRPM3	transient receptor potential cation channel subfamily M member 3
chr9	73644623	73644755	133	Intron (ENST00000715873.1/105376084, intron 3 of 3)	ENST00000763839.1		LOC105376085	uncharacterized LOC105376085
chr9	74030279	74030312	34	Intron (ENST00000793126.1/105376086, intron 3 of 4)	ENST00000793129.1	ENSG00000303235	LOC105376086	uncharacterized LOC105376086
chr9	74190596	74190661	66	Intron (ENST00000722223.1/101927329, intron 2 of 3)	ENST00000722225.1		LOC101927329	uncharacterized LOC101927329
chr9	74402431	74402478	48	Intron (ENST00000715877.1/103752585, intron 4 of 8)	ENST00000662049.1	ENSG00000227809	LOC101927358	uncharacterized LOC101927358
chr9	74606338	74606465	128	Intron (ENST00000376896.8/6096, intron 1 of 9)	ENST00000396204.2	ENSG00000198963	RORB	RAR related orphan receptor B
chr9	74676516	74676574	59	Intron (ENST00000376896.8/6096, intron 9 of 9)	ENST00000658390.1		LOC105376088	uncharacterized LOC105376088
chr9	76157185	76157297	113	Intron (ENST00000545128.5/5125, intron 11 of 36)	ENST00000455778.1	ENSG00000099139	PCSK5	proprotein convertase subtilisin/kexin type 5
chr9	76819320	76819398	79	Exon (ENST00000643823.1/50652, exon 7 of 7)	ENST00000489555.1	ENSG00000106772	PRUNE2	prune homolog 2 with BCH domain
chr9	76915622	76915739	118	Exon (ENST00000667357.1/ENST00000667357.1, exon 2 of 2)	ENST00000376718.8	ENSG00000106772	PRUNE2	prune homolog 2 with BCH domain
chr9	77038474	77038497	24	Promoter	ENST00000748165.1	ENSG00000297474	LOC105376096	uncharacterized LOC105376096
chr9	77038556	77038717	162	Promoter	ENST00000748165.1	ENSG00000297474	LOC105376096	uncharacterized LOC105376096
chr9	77549210	77549324	115	Intron (ENST00000341700.7/9630, intron 1 of 6)	ENST00000439145.1	ENSG00000231373	GNA14-AS1	GNA14 antisense RNA 1
chr9	77931248	77931523	276	Intron (ENST00000286548.9/2776, intron 1 of 6)	ENST00000411677.1	ENSG00000156052	GNAQ	G protein subunit alpha q
chr9	78381622	78381628	7	Intron (ENST00000832999.1/107987083, intron 1 of 2)	ENST00000832999.1		LOC107987083	uncharacterized LOC107987083
chr9	79135343	79135520	178	Exon (ENST00000659743.1/101927450, exon 5 of 5)	ENST00000663382.1	ENSG00000260995	LOC101927450	uncharacterized LOC101927450
chr9	79571508	79571601	94	Promoter	ENST00000376544.7	ENSG00000106829	TLE4	TLE family member 4, transcriptional corepressor
chr9	79676650	79676707	58	Intron (ENST00000376544.7/7091, intron 8 of 17)	ENST00000463431.5	ENSG00000106829	TLE4	TLE family member 4, transcriptional corepressor
chr9	80921461	80921650	190	Exon (ENST00000786276.1/107987084, exon 3 of 3)	ENST00000786374.1		LOC107987085	uncharacterized LOC107987085
chr9	81685394	81685549	156	Intron (ENST00000376499.8/7088, intron 4 of 19)	ENST00000674113.1	ENSG00000196781	TLE1	TLE family member 1, transcriptional corepressor
chr9	81774296	81774466	171	Intron (ENST00000437181.2/101927502, intron 3 of 3)	ENST00000413050.1	ENSG00000233926	TLE1-DT	TLE1 divergent transcript
chr9	81774590	81774633	44	Intron (ENST00000437181.2/101927502, intron 3 of 3)	ENST00000413050.1	ENSG00000233926	TLE1-DT	TLE1 divergent transcript
chr9	82436718	82436835	118	Intron (ENST00000637606.1/107987087, intron 7 of 9)	ENST00000731622.1		LOC107987086	uncharacterized LOC107987086
chr9	82687458	82687506	49	Intron (ENST00000637606.1/107987087, intron 9 of 9)	ENST00000793033.1		LOC107987087	uncharacterized LOC107987087
chr9	83485036	83485152	117	Intron (ENST00000376438.5/257019, intron 1 of 14)	ENST00000621208.4	ENSG00000172159	FRMD3	FERM domain containing 3
chr9	84395301	84395339	39	Intron (ENST00000650453.1/102724036, intron 1 of 6)	ENST00000728346.1		LOC102724036	uncharacterized LOC102724036
chr9	84642566	84642673	108	Intron (ENST00000650453.1/102724036, intron 6 of 6)	ENST00000689651.1	ENSG00000148053	NTRK2	neurotrophic receptor tyrosine kinase 2
chr9	84818734	84818857	124	Intron (ENST00000685209.1/4915, intron 15 of 15)	ENST00000687136.1	ENSG00000148053	NTRK2	neurotrophic receptor tyrosine kinase 2
chr9	85451913	85452192	280	Intron (ENST00000812131.1/105376121, intron 2 of 2)	ENST00000812136.1	ENSG00000285634	LOC105376121	uncharacterized LOC105376121
chr9	85480017	85480043	27	Promoter	ENST00000812131.1	ENSG00000285634	LOC105376121	uncharacterized LOC105376121
chr9	85689266	85689340	75	Intron (ENST00000376083.7/23287, intron 3 of 25)	ENST00000376080.2	ENSG00000135049	AGTPBP1	ATP/GTP binding carboxypeptidase 1
chr9	87041977	87042199	223	Promoter	ENST00000670732.2	ENSG00000269994	LINC02893	long intergenic non-protein coding RNA 2893
chr9	87042295	87042394	100	Promoter	ENST00000669870.1	ENSG00000269994	LINC02893	long intergenic non-protein coding RNA 2893
chr9	87214240	87214259	20	Intron (ENST00000836246.1/105376126, intron 5 of 8)	ENST00000836247.1		LOC105376126	uncharacterized LOC105376126
chr9	87263351	87263635	285	Intron (ENST00000836246.1/105376126, intron 2 of 8)	ENST00000836247.1		LOC105376126	uncharacterized LOC105376126
chr9	87291476	87291497	22	Intron (ENST00000804158.1/105376126, intron 2 of 2)	ENST00000836248.1		LOC105376126	uncharacterized LOC105376126
chr9	87360015	87360123	109	Intron (ENST00000804158.1/105376126, intron 1 of 2)	ENST00000804163.1		LOC105376126	uncharacterized LOC105376126
chr9	87364481	87364590	110	Intron (ENST00000804158.1/105376126, intron 1 of 2)	ENST00000804163.1		LOC105376126	uncharacterized LOC105376126
chr9	87576142	87576271	130	Intron (ENST00000358077.9/1612, intron 2 of 25)	ENST00000431813.1	ENSG00000236709	DAPK1-IT1	DAPK1 intronic transcript 1
chr9	87826589	87826603	15	Exon (ENST00000424473.2/ENST00000424473.2, exon 3 of 4)	ENST00000413075.2		CTSLP8	cathepsin L pseudogene 8
chr9	87880086	87880150	65	Intron (ENST00000783875.1/497256, intron 3 of 3)	ENST00000325643.6	ENSG00000177992	SPATA31E1	SPATA31 subfamily E member 1
chr9	88429339	88429340	2	Intron (ENST00000485804.5/10927, intron 1 of 4)	ENST00000483785.1	ENSG00000106723	SPIN1	spindlin 1
chr9	88537163	88537169	7	Intron (ENST00000649870.2/158046, intron 2 of 2)	ENST00000478686.1	ENSG00000130045	NXNL2	nucleoredoxin like 2
chr9	88553419	88553484	66	Intron (ENST00000375855.3/158046, intron 1 of 2)	ENST00000478686.1	ENSG00000130045	NXNL2	nucleoredoxin like 2
chr9	89014977	89015041	65	Intron (ENST00000375835.9/53358, intron 11 of 11)	ENST00000358157.3	ENSG00000213694	S1PR3	sphingosine-1-phosphate receptor 3
chr9	89428411	89428561	151	Intron (ENST00000339861.8/10507, intron 1 of 18)	ENST00000418828.1	ENSG00000187764	SEMA4D	semaphorin 4D
chr9	89838661	89838959	299	Intron (ENST00000763241.1/ENST00000763241.1, intron 1 of 2)	ENST00000659397.1	ENSG00000237626	LOC101927847	uncharacterized LOC101927847
chr9	89864745	89864832	88	Intron (ENST00000763241.1/ENST00000763241.1, intron 1 of 2)	ENST00000659397.1	ENSG00000237626	LOC101927847	uncharacterized LOC101927847
chr9	89865944	89866141	198	Intron (ENST00000763241.1/ENST00000763241.1, intron 1 of 2)	ENST00000659397.1	ENSG00000237626	LOC101927847	uncharacterized LOC101927847
chr9	90014688	90014781	94	Intron (ENST00000656288.1/101927847, intron 6 of 6)	ENST00000583807.1	ENSG00000263967	MIR4290	microRNA 4290
chr9	90307598	90307705	108	Intron (ENST00000659218.1/101927873, intron 2 of 2)	ENST00000659218.1	ENSG00000231107	LINC01508	long intergenic non-protein coding RNA 1508
chr9	90852991	90853176	186	Intron (ENST00000375751.8/6850, intron 3 of 12)	ENST00000375746.1	ENSG00000165025	SYK	spleen associated tyrosine kinase
chr9	90857196	90857327	132	Intron (ENST00000375751.8/6850, intron 3 of 12)	ENST00000375746.1	ENSG00000165025	SYK	spleen associated tyrosine kinase
chr9	90938261	90938310	50	Intron (ENST00000814921.1/105379829, intron 1 of 2)	ENST00000814921.1	ENSG00000230537	LOC105379829	uncharacterized LOC105379829
chr9	90962842	90962886	45	Intron (ENST00000814918.1/105379829, intron 1 of 2)	ENST00000427745.1	ENSG00000230537	LOC105379829	uncharacterized LOC105379829
chr9	91419351	91419462	112	Intron (ENST00000718345.1/4783, intron 1 of 1)	ENST00000832485.1		LOC105376146	synapsin-1
chr9	91569960	91570091	132	Intron (ENST00000375715.5/4920, intron 12 of 12)	ENST00000580936.1	ENSG00000266855	MIR3910-1	microRNA 3910-1
chr9	91591827	91591857	31	Intron (ENST00000375715.5/4920, intron 12 of 12)	ENST00000580936.1	ENSG00000266855	MIR3910-1	microRNA 3910-1
chr9	91763516	91763716	201	Intron (ENST00000375715.5/4920, intron 2 of 12)	ENST00000548585.2	ENSG00000169071	ROR2	receptor tyrosine kinase like orphan receptor 2
chr9	91832554	91832685	132	Intron (ENST00000375715.5/4920, intron 1 of 12)	ENST00000780702.1		LOC124902210	uncharacterized LOC124902210
chr9	92109262	92109306	45	Promoter	ENST00000477888.1	ENSG00000090054	SPTLC1	serine palmitoyltransferase long chain base subunit 1
chr9	92386000	92386172	173	Intron (ENST00000375587.8/401541, intron 5 of 7)	ENST00000468743.1	ENSG00000106809	OGN	osteoglycin
chr9	92584595	92584611	17	Intron (ENST00000375587.8/401541, intron 5 of 7)	ENST00000375579.7	ENSG00000188312	CENPP	centromere protein P
chr9	92635708	92635719	12	Intron (ENST00000287996.8/64768, intron 9 of 12)	ENST00000486841.1	ENSG00000127080	IPPK	inositol-pentakisphosphate 2-kinase
chr9	92651007	92651155	149	Intron (ENST00000287996.8/64768, intron 4 of 12)	ENST00000287996.8	ENSG00000127080	IPPK	inositol-pentakisphosphate 2-kinase
chr9	93241854	93242010	157	Intron (ENST00000297954.9/65268, intron 7 of 30)	ENST00000411624.5	ENSG00000165238	WNK2	WNK lysine deficient protein kinase 2
chr9	93493695	93493822	128	Intron (ENST00000277165.11/23196, intron 3 of 17)	ENST00000475933.1	ENSG00000048828	FAM120A	family with sequence similarity 120 member A
chr9	93514629	93514880	252	Intron (ENST00000277165.11/23196, intron 5 of 17)	ENST00000475933.1	ENSG00000048828	FAM120A	family with sequence similarity 120 member A
chr9	93670662	93670803	142	Intron (ENST00000359246.9/5253, intron 17 of 21)	ENST00000637016.1	ENSG00000283146	MIR548AU	microRNA 548au
chr9	94096220	94096326	107	Intron (ENST00000375360.7/138639, intron 6 of 9)	ENST00000467049.1	ENSG00000158079	PTPDC1	protein tyrosine phosphatase domain containing 1
chr9	94427728	94427847	120	Intron (ENST00000375344.8/84641, intron 2 of 11)	ENST00000375344.8	ENSG00000148110	SLC71A2	solute carrier family 71 member 2
chr9	95022057	95022177	121	Exon (ENST00000496567.5/84909, exon 5 of 5)	ENST00000482056.2	ENSG00000148120	AOPEP	aminopeptidase O (putative)
chr9	95347131	95347157	27	Intron (ENST00000636777.1/2176, intron 1 of 6)	ENST00000696262.1	ENSG00000158169	FANCC	FA complementation group C
chr9	95494777	95494998	222	Promoter	ENST00000553256.5	ENSG00000185920	PTCH1	patched 1
chr9	95954991	95955130	140	Intron (ENST00000402838.3/375748, intron 11 of 16)	ENST00000682951.1	ENSG00000182150	ERCC6L2	ERCC excision repair 6 like 2
chr9	96238911	96239131	221	Intron (ENST00000494814.6/3293, intron 4 of 4)	ENST00000484816.2	ENSG00000130948	HSD17B3	hydroxysteroid 17-beta dehydrogenase 3
chr9	96386950	96387000	51	3' UTR	ENST00000253270.13	ENSG00000130958	SLC35D2	solute carrier family 35 member D2
chr9	96523692	96523814	123	Exon (ENST00000474602.5/8555, exon 10 of 14)	ENST00000466976.1	ENSG00000130956	HABP4	hyaluronan binding protein 4
chr9	97287718	97287726	9	Exon (ENST00000527128.6/100499484, exon 9 of 12)	ENST00000529787.2	ENSG00000255036	SUGT1P4-STRA6LP-CCDC180	SUGT1P4-STRA6LP-CCDC180 readthrough
chr9	97291178	97291290	113	Intron (ENST00000527128.6/100499484, intron 11 of 11)	ENST00000529787.2	ENSG00000255036	SUGT1P4-STRA6LP-CCDC180	SUGT1P4-STRA6LP-CCDC180 readthrough
chr9	97296081	97296144	64	Exon (ENST00000375204.3/100499484, exon 16 of 16)	ENST00000529787.2	ENSG00000255036	SUGT1P4-STRA6LP-CCDC180	SUGT1P4-STRA6LP-CCDC180 readthrough
chr9	97348436	97348486	51	Intron (ENST00000375206.6/57653, intron 33 of 48)	ENST00000471314.1	ENSG00000255036	SUGT1P4-STRA6LP-CCDC180	SUGT1P4-STRA6LP-CCDC180 readthrough
chr9	97468825	97468922	98	Intron (ENST00000355295.5/23424, intron 8 of 16)	ENST00000492428.1	ENSG00000196116	TDRD7	tudor domain containing 7
chr9	97527760	97527904	145	Intron (ENST00000395211.6/7111, intron 2 of 9)	ENST00000609957.1		TMOD1-AS1	TMOD1 antisense RNA 1
chr9	97553696	97553758	63	Intron (ENST00000395211.6/7111, intron 4 of 9)	ENST00000375175.1	ENSG00000136842	TMOD1	tropomodulin 1
chr9	97632543	97632659	117	Intron (ENST00000341170.5/158427, intron 1 of 9)	ENST00000375172.6	ENSG00000136925	TSTD2	thiosulfate sulfurtransferase like domain containing 2
chr9	97921062	97921099	38	Intron (ENST00000718443.1/51531, intron 1 of 5)	ENST00000471580.1	ENSG00000136932	TRMO	tRNA methyltransferase O
chr9	98212340	98212342	3	Intron (ENST00000763596.1/ENST00000763596.1, intron 1 of 2)	ENST00000375063.5	ENSG00000095383	TBC1D2	TBC1 domain family member 2
chr9	98403109	98403216	108	Intron (ENST00000259455.4/9568, intron 8 of 18)	ENST00000634314.1	ENSG00000136928	GABBR2	gamma-aminobutyric acid type B receptor subunit 2
chr9	98418940	98419195	256	Intron (ENST00000259455.4/9568, intron 7 of 18)	ENST00000634314.1	ENSG00000136928	GABBR2	gamma-aminobutyric acid type B receptor subunit 2
chr9	99002276	99002391	116	Intron (ENST00000375001.8/1306, intron 7 of 41)	ENST00000496686.1	ENSG00000204291	COL15A1	collagen type XV alpha 1 chain
chr9	99302740	99302821	82	Intron (ENST00000726034.1/124902231, intron 2 of 2)	ENST00000726035.1		LOC124902231	uncharacterized LOC124902231
chr9	99371494	99371597	104	Promoter	ENST00000725655.1	ENSG00000271086	NAMA	non-protein coding RNA, associated with MAP kinase pathway and growth arrest
chr9	99465836	99465892	57	Intron (ENST00000715772.1/100996569, intron 3 of 5)	ENST00000725644.1		LOC107987011	uncharacterized LOC107987011
chr9	99849551	99849561	11	Intron (ENST00000618101.4/8013, intron 8 of 8)	ENST00000330847.1	ENSG00000119508	NR4A3	nuclear receptor subfamily 4 group A member 3
chr9	99895843	99895995	153	Intron (ENST00000655615.1/107987011, intron 1 of 5)	ENST00000725663.1	ENSG00000271086	STX17-DT	STX17 divergent transcript
chr9	100074895	100075001	107	Intron (ENST00000262455.7/23071, intron 1 of 11)	ENST00000690306.1	ENSG00000023318	ERP44	endoplasmic reticulum protein 44
chr9	100099082	100099180	99	Promoter	ENST00000688230.1	ENSG00000023318	ERP44	endoplasmic reticulum protein 44
chr9	100328740	100328861	122	Intron (ENST00000535814.5/54881, intron 7 of 14)	ENST00000429235.1	ENSG00000136891	TEX10	testis expressed 10
chr9	101068283	101068356	74	Intron (ENST00000374874.8/54886, intron 1 of 7)	ENST00000374874.8	ENSG00000148123	PLPPR1	phospholipid phosphatase related 1
chr9	102565399	102565540	142	Intron (ENST00000374801.3/414319, intron 1 of 4)	ENST00000374801.3	ENSG00000204250	LINC00587	long intergenic non-protein coding RNA 587
chr9	103272978	103273040	63	Intron (ENST00000411575.5/101928496, intron 5 of 9)	ENST00000425157.3	ENSG00000225564	LINC01492	long intergenic non-protein coding RNA 1492
chr9	103367605	103367738	134	Intron (ENST00000421507.2/ENST00000421507.2, intron 1 of 2)	ENST00000806271.1	ENSG00000225564	LINC01492	long intergenic non-protein coding RNA 1492
chr9	104372071	104372112	42	Intron (ENST00000745188.1/107987105, intron 4 of 8)	ENST00000469756.1		LOC105376194	uncharacterized LOC105376194
chr9	104638165	104638305	141	Intron (ENST00000745188.1/107987105, intron 1 of 8)	ENST00000745209.1		LOC107987105	uncharacterized LOC107987105
chr9	104806192	104806201	10	Intron (ENST00000374736.8/19, intron 31 of 49)	ENST00000494467.1	ENSG00000165029	ABCA1	ATP binding cassette subfamily A member 1
chr9	105047129	105047281	153	Intron (ENST00000760085.1/ENST00000760085.1, intron 1 of 2)	ENST00000670487.1	ENSG00000230013	CT70	cancer/testis associated transcript 70
chr9	105047314	105047369	56	Intron (ENST00000760085.1/ENST00000760085.1, intron 1 of 2)	ENST00000670487.1	ENSG00000230013	CT70	cancer/testis associated transcript 70
chr9	105049218	105049237	20	Intron (ENST00000760085.1/ENST00000760085.1, intron 1 of 2)	ENST00000670487.1	ENSG00000230013	CT70	cancer/testis associated transcript 70
chr9	105087314	105087419	106	Intron (ENST00000666856.1/112268038, intron 7 of 7)	ENST00000670487.1	ENSG00000230013	CT70	cancer/testis associated transcript 70
chr9	105191011	105191054	44	Intron (ENST00000666856.1/112268038, intron 5 of 7)	ENST00000666856.1		LOC112268038	uncharacterized LOC112268038
chr9	105286681	105286770	90	Intron (ENST00000374723.5/23446, intron 1 of 15)	ENST00000607692.1	ENSG00000070214	SLC44A1	solute carrier family 44 member 1
chr9	105701304	105701511	208	5' UTR	ENST00000374688.5	ENSG00000095209	TMEM38B	transmembrane protein 38B
chr9	105710674	105710732	59	Exon (ENST00000443781.1/ENST00000443781.1, exon 1 of 1)	ENST00000435034.5	ENSG00000095209	TMEM38B	transmembrane protein 38B
chr9	106112664	106112828	165	Intron (ENST00000637185.1/100996590, intron 1 of 7)	ENST00000637185.1	ENSG00000234323	LINC01505	long intergenic non-protein coding RNA 1505
chr9	106862685	106862838	154	Promoter	ENST00000472574.1	ENSG00000148143	ZNF462	zinc finger protein 462
chr9	107032200	107032283	84	Intron (ENST00000439901.1/340512, intron 4 of 4)	ENST00000483287.1	ENSG00000148143	ZNF462	zinc finger protein 462
chr9	107488563	107488861	299	Promoter	ENST00000497048.5	ENSG00000136826	KLF4	KLF transcription factor 4
chr9	107546313	107546383	71	Intron (ENST00000771090.1/ENST00000771090.1, intron 1 of 1)	ENST00000834077.1		LOC105376206	uncharacterized LOC105376206
chr9	108227855	108227879	25	Intron (ENST00000794225.1/ENST00000794225.1, intron 1 of 2)	ENST00000794231.1		LOC105376212	uncharacterized LOC105376212
chr9	109318200	109318290	91	Intron (ENST00000374566.8/54566, intron 1 of 25)	ENST00000374557.4	ENSG00000095203	EPB41L4B	erythrocyte membrane protein band 4.1 like 4B
chr9	109796764	109796903	140	Intron (ENST00000374531.6/445815, intron 2 of 6)	ENST00000302798.7	ENSG00000157654	PALM2AKAP2	PALM2 and AKAP2 fusion
chr9	111592273	111592373	101	Exon (ENST00000374313.5/22949, exon 4 of 4)	ENST00000485319.1	ENSG00000106853	PTGR1	prostaglandin reductase 1
chr9	111657722	111657842	121	Intron (ENST00000374294.3/552891, intron 1 of 2)	ENST00000374293.5	ENSG00000242616	GNG10	G protein subunit gamma 10
chr9	111926532	111926680	149	Intron (ENST00000374279.4/7357, intron 5 of 8)	ENST00000474306.1	ENSG00000148154	UGCG	UDP-glucose ceramide glucosyltransferase
chr9	112169616	112169711	96	Intron (ENST00000374270.8/64420, intron 1 of 16)	ENST00000355396.7	ENSG00000106868	SUSD1	sushi domain containing 1
chr9	112576036	112576213	178	Intron (ENST00000337530.11/158405, intron 2 of 3)	ENST00000457681.1		HSDL2-AS1	HSDL2 antisense RNA 1
chr9	112780720	112780767	48	Intron (ENST00000374232.8/401548, intron 1 of 8)	ENST00000374232.8	ENSG00000148158	SNX30	sorting nexin family member 30
chr9	113048379	113048557	179	Intron (ENST00000374227.8/7539, intron 3 of 3)	ENST00000553380.1	ENSG00000136866	ZFP37	ZFP37 zinc finger protein
chr9	113259744	113259883	140	Intron (ENST00000374212.5/1317, intron 4 of 4)	ENST00000490408.5	ENSG00000176386	CDC26	cell division cycle 26
chr9	113488718	113488886	169	Intron (ENST00000374140.6/5998, intron 8 of 25)	ENST00000488259.1	ENSG00000138835	RGS3	regulator of G protein signaling 3
chr9	113930714	113930776	63	Intron (ENST00000288466.11/114991, intron 1 of 13)	ENST00000481558.1	ENSG00000157657	ZNF618	zinc finger protein 618
chr9	114661914	114662025	112	Intron (ENST00000415101.1/ENST00000415101.1, intron 1 of 1)	ENST00000720958.1		LOC107987121	uncharacterized LOC107987121
chr9	115244313	115244336	24	Intron (ENST00000374016.5/50514, intron 2 of 7)	ENST00000444701.2		LOC105376233	uncharacterized LOC105376233
chr9	115671617	115671721	105	Intron (ENST00000646338.1/101928775, intron 2 of 2)	ENST00000832047.1		LOC101928775	uncharacterized LOC101928775
chr9	116000097	116000248	152	Intron (ENST00000832369.1/105376236, intron 1 of 2)	ENST00000832368.1		LOC105376236	uncharacterized LOC105376236
chr9	116014601	116014643	43	Intron (ENST00000832366.1/105376236, intron 2 of 2)	ENST00000416507.1		LOC105376236	uncharacterized LOC105376236
chr9	116205391	116205498	108	Intron (ENST00000328252.4/5069, intron 2 of 21)	ENST00000328252.4	ENSG00000182752	PAPPA	pappalysin 1
chr9	116383446	116383552	107	Intron (ENST00000328252.4/5069, intron 21 of 21)	ENST00000483254.1	ENSG00000182752	PAPPA	pappalysin 1
chr9	116759326	116759393	68	Intron (ENST00000313400.9/23245, intron 13 of 22)	ENST00000411410.1	ENSG00000119401	TRIM32	tripartite motif containing 32
chr9	116782271	116782455	185	Intron (ENST00000313400.9/23245, intron 13 of 22)	ENST00000648160.1		LOC105376239	uncharacterized LOC105376239
chr9	116801233	116801302	70	Intron (ENST00000313400.9/23245, intron 13 of 22)	ENST00000648160.1		LOC105376239	uncharacterized LOC105376239
chr9	116867181	116867200	20	Intron (ENST00000648160.1/105376239, intron 3 of 4)	ENST00000648160.1		LOC105376239	uncharacterized LOC105376239
chr9	117224932	117225003	72	Intron (ENST00000313400.9/23245, intron 2 of 22)	ENST00000373986.7	ENSG00000148219	ASTN2	astrotactin 2
chr9	117401219	117401307	89	Intron (ENST00000313400.9/23245, intron 1 of 22)	ENST00000361477.8	ENSG00000148219	ASTN2	astrotactin 2
chr9	118592926	118592994	69	Intron (ENST00000770012.1/105376249, intron 2 of 5)	ENST00000770012.1		LOC105376249	uncharacterized LOC105376249
chr9	119192159	119192273	115	Intron (ENST00000482797.1/1620, intron 1 of 1)	ENST00000482797.1	ENSG00000078725	BRINP1	BMP/retinoic acid inducible neural specific 1
chr9	120883531	120883537	7	Intron (ENST00000616568.5/26147, intron 1 of 14)	ENST00000312189.10	ENSG00000119403	PHF19	PHD finger protein 19
chr9	121170954	121171104	151	Promoter	ENST00000688706.1	ENSG00000119397	CNTRL	centriolin
chr9	121191804	121191875	72	Intron (ENST00000373840.9/51552, intron 3 of 7)	ENST00000703996.1	ENSG00000119396	RAB14	RAB14, member RAS oncogene family
chr9	121485550	121485701	152	Intron (ENST00000719434.1/102723324, intron 3 of 4)	ENST00000481534.5	ENSG00000204136	GGTA1	glycoprotein alpha-galactosyltransferase 1 (inactive)
chr9	121584403	121584501	99	Intron (ENST00000259371.7/153090, intron 1 of 16)	ENST00000719638.1		LOC107987016	uncharacterized LOC107987016
chr9	121687006	121687173	168	Intron (ENST00000259371.7/153090, intron 2 of 16)	ENST00000699487.1	ENSG00000136848	DAB2IP	DAB2 interacting protein
chr9	121730206	121730380	175	Intron (ENST00000259371.7/153090, intron 3 of 16)	ENST00000648444.1	ENSG00000136848	DAB2IP	DAB2 interacting protein
chr9	121744251	121744278	28	Intron (ENST00000259371.7/153090, intron 3 of 16)	ENST00000648693.1	ENSG00000136848	DAB2IP	DAB2 interacting protein
chr9	121821199	121821270	72	3' UTR	ENST00000735572.1		LOC107987125	uncharacterized LOC107987125
chr9	121844048	121844181	134	Intron (ENST00000752859.1/ENST00000752859.1, intron 2 of 2)	ENST00000735572.1		LOC107987125	uncharacterized LOC107987125
chr9	121874801	121874860	60	Intron (ENST00000321582.11/158135, intron 6 of 8)	ENST00000735572.1		LOC107987125	uncharacterized LOC107987125
chr9	122083642	122083713	72	Intron (ENST00000778329.1/124902263, intron 1 of 3)	ENST00000778331.1	ENSG00000301342	LOC124902262	uncharacterized LOC124902262
chr9	122088273	122088294	22	Intron (ENST00000778329.1/124902263, intron 1 of 3)	ENST00000778334.1		LOC124902263	uncharacterized LOC124902263
chr9	122160854	122160937	84	Intron (ENST00000373764.8/254956, intron 1 of 4)	ENST00000536616.5	ENSG00000185681	MORN5	MORN repeat containing 5
chr9	122447590	122447669	80	Intron (ENST00000433572.3/26740, intron 5 of 6)	ENST00000650686.1	ENSG00000197233	OR1J2	olfactory receptor family 1 subfamily J member 2
chr9	122940833	122940838	6	Promoter	ENST00000456584.5	ENSG00000011454	RABGAP1	RAB GTPase activating protein 1
chr9	123057056	123057294	239	Intron (ENST00000456584.5/23637, intron 14 of 27)	ENST00000474707.1	ENSG00000011454	RABGAP1	RAB GTPase activating protein 1
chr9	123068486	123068551	66	Intron (ENST00000456584.5/23637, intron 15 of 27)	ENST00000474707.1	ENSG00000011454	RABGAP1	RAB GTPase activating protein 1
chr9	123135000	123135127	128	Intron (ENST00000496533.5/55342, intron 1 of 4)	ENST00000496533.5	ENSG00000165209	STRBP	spermatid perinuclear RNA binding protein
chr9	123404684	123404999	316	Intron (ENST00000473039.5/57706, intron 14 of 17)	ENST00000475421.1	ENSG00000119522	DENND1A	DENN domain containing 1A
chr9	123456247	123456367	121	Intron (ENST00000473039.5/57706, intron 11 of 17)	ENST00000462245.1	ENSG00000119522	DENND1A	DENN domain containing 1A
chr9	123817784	123817860	77	Intron (ENST00000373624.6/57706, intron 2 of 21)	ENST00000473039.5	ENSG00000119522	DENND1A	DENN domain containing 1A
chr9	123903874	123903958	85	Intron (ENST00000373624.6/57706, intron 1 of 21)	ENST00000373624.6	ENSG00000119522	DENND1A	DENN domain containing 1A
chr9	123904031	123904107	77	Intron (ENST00000373624.6/57706, intron 1 of 21)	ENST00000373624.6	ENSG00000119522	DENND1A	DENN domain containing 1A
chr9	123911195	123911257	63	Intron (ENST00000373624.6/57706, intron 1 of 21)	ENST00000373624.6	ENSG00000119522	DENND1A	DENN domain containing 1A
chr9	124017467	124017562	96	Intron (ENST00000373615.9/9355, intron 3 of 4)	ENST00000488674.2	ENSG00000106689	LHX2	LIM homeobox 2
chr9	124017630	124017752	123	Intron (ENST00000373615.9/9355, intron 3 of 4)	ENST00000488674.2	ENSG00000106689	LHX2	LIM homeobox 2
chr9	124264899	124264991	93	Intron (ENST00000540326.5/10783, intron 1 of 9)	ENST00000781885.1		LOC124902268	uncharacterized LOC124902268
chr9	124283747	124283786	40	Intron (ENST00000540326.5/10783, intron 1 of 9)	ENST00000423785.5	ENSG00000119408	NEK6	NIMA related kinase 6
chr9	124404264	124404271	8	Intron (ENST00000259457.8/5695, intron 5 of 7)	ENST00000498485.5	ENSG00000136930	PSMB7	proteasome 20S subunit beta 7
chr9	125032028	125032057	30	Intron (ENST00000336505.11/286205, intron 3 of 17)	ENST00000487795.1	ENSG00000173611	SCAI	suppressor of cancer cell invasion
chr9	125232419	125232468	50	Intron (ENST00000259460.12/10244, intron 6 of 7)	ENST00000680640.1	ENSG00000044574	HSPA5	heat shock protein family A (Hsp70) member 5
chr9	125263773	125263935	163	Exon (ENST00000453641.1/ENST00000453641.1, exon 1 of 1)	ENST00000495588.2	ENSG00000165219	GAPVD1	GTPase activating protein and VPS9 domains 1
chr9	125263982	125264007	26	Exon (ENST00000453641.1/ENST00000453641.1, exon 1 of 1)	ENST00000495588.2	ENSG00000165219	GAPVD1	GTPase activating protein and VPS9 domains 1
chr9	125435362	125435478	117	Intron (ENST00000761686.1/112268055, intron 1 of 1)	ENST00000761687.1		LOC112268055	uncharacterized LOC112268055
chr9	125493772	125493808	37	Intron (ENST00000373511.6/79109, intron 8 of 10)	ENST00000444226.1	ENSG00000119487	MAPKAP1	MAPK associated protein 1
chr9	125796299	125796307	9	Intron (ENST00000342287.9/5090, intron 2 of 7)	ENST00000673571.1	ENSG00000167081	PBX3	PBX homeobox 3
chr9	126702333	126702447	115	Exon (ENST00000671261.2/ENST00000671261.2, exon 3 of 3)	ENST00000719265.1		LOC107987129	uncharacterized LOC107987129
chr9	127221356	127221365	10	3' UTR	ENST00000439286.5	ENSG00000136895	GARNL3	GTPase activating Rap/RanGAP domain like 3
chr9	127358152	127358275	124	Intron (ENST00000435213.6/84253, intron 22 of 28)	ENST00000496711.5	ENSG00000136895	GARNL3	GTPase activating Rap/RanGAP domain like 3
chr9	127396949	127397080	132	Promoter	ENST00000610552.4	ENSG00000136856	SLC2A8	solute carrier family 2 member 8
chr9	127456744	127456760	17	Intron (ENST00000675224.1/90678, intron 5 of 25)	ENST00000675445.1	ENSG00000148356	LRSAM1	leucine rich repeat and sterile alpha motif containing 1
chr9	127555165	127555424	260	Intron (ENST00000373314.7/64855, intron 1 of 13)	ENST00000478917.1	ENSG00000136830	NIBAN2	niban apoptosis regulator 2
chr9	127619689	127619747	59	Intron (ENST00000637521.2/6812, intron 1 of 19)	ENST00000704681.1	ENSG00000136854	STXBP1	syntaxin binding protein 1
chr9	127634304	127634328	25	Intron (ENST00000637521.2/6812, intron 1 of 19)	ENST00000626333.2	ENSG00000136854	STXBP1	syntaxin binding protein 1
chr9	127677638	127677748	111	Intron (ENST00000637521.2/6812, intron 15 of 19)	ENST00000628638.1	ENSG00000136854	STXBP1	syntaxin binding protein 1
chr9	127736022	127736188	167	Intron (ENST00000765364.1/ENST00000765364.1, intron 1 of 2)	ENST00000496460.5	ENSG00000160404	TOR2A	torsin family 2 member A
chr9	127748499	127748558	60	Intron (ENST00000373277.8/10044, intron 4 of 10)	ENST00000484160.1	ENSG00000095370	SH2D3C	SH2 domain containing 3C
chr9	127804577	127804673	97	Exon (ENST00000479147.6/2356, exon 4 of 8)	ENST00000469310.1	ENSG00000136877	FPGS	folylpolyglutamate synthase
chr9	127907806	127907936	131	3' UTR	ENST00000643029.1		ST6GALNAC4-ST6GALNAC6-AK1	ST6GALNAC4-ST6GALNAC6-AK1 readthrough
chr9	128068051	128068075	25	Promoter	ENST00000373068.6	ENSG00000148339	SLC25A25	solute carrier family 25 member 25
chr9	128123029	128123215	187	3' UTR	ENST00000677691.1	ENSG00000148334	PTGES2	prostaglandin E synthase 2
chr9	128209622	128209641	20	Intron (ENST00000635766.1/1759, intron 1 of 1)	ENST00000636103.1	ENSG00000106976	DNM1	dynamin 1
chr9	128381987	128382067	81	Intron (ENST00000470840.5/81605, intron 2 of 4)	ENST00000637023.1	ENSG00000283335	MIR219B	microRNA 219b
chr9	128383833	128384027	195	Intron (ENST00000470840.5/81605, intron 2 of 4)	ENST00000637023.1	ENSG00000283335	MIR219B	microRNA 219b
chr9	128589718	128589789	72	Intron (ENST00000372731.8/6709, intron 21 of 55)	ENST00000627809.1	ENSG00000197694	SPTAN1	spectrin alpha, non-erythrocytic 1
chr9	128773674	128773695	22	Intron (ENST00000820861.1/124902282, intron 1 of 1)	ENST00000427848.1	ENSG00000160445	ZER1	zyg-11 related cell cycle regulator
chr9	128796378	128796544	167	Intron (ENST00000372648.10/54662, intron 6 of 11)	ENST00000223865.9	ENSG00000107021	TBC1D13	TBC1 domain family member 13
chr9	128828486	128828586	101	Intron (ENST00000361256.10/51490, intron 3 of 11)	ENST00000466556.5	ENSG00000198917	SPOUT1	SPOUT domain containing methyltransferase 1
chr9	128967159	128967207	49	Intron (ENST00000372577.2/23511, intron 8 of 43)	ENST00000465344.1	ENSG00000095319	NUP188	nucleoporin 188
chr9	129013945	129014005	61	Promoter	ENST00000461811.5	ENSG00000148341	SH3GLB2	SH3 domain containing GRB2 like, endophilin B2
chr9	129178338	129178403	66	Promoter	ENST00000372491.4	ENSG00000188483	IER5L	immediate early response 5 like
chr9	129202986	129203158	173	Intron (ENST00000674648.1/105376289, intron 2 of 2)	ENST00000451229.2		LOC105376289	uncharacterized LOC105376289
chr9	129575834	129575890	57	Intron (ENST00000658659.1/105376292, intron 1 of 2)	ENST00000664662.1	ENSG00000227619	LOC105376292	uncharacterized LOC105376292
chr9	129584542	129584796	255	Exon (ENST00000658787.1/105376292, exon 5 of 5)	ENST00000760059.1	ENSG00000227619	LOC105376292	uncharacterized LOC105376292
chr9	129879549	129879565	17	Exon (ENST00000472108.1/10868, exon 1 of 3)	ENST00000472108.1	ENSG00000136878	USP20	ubiquitin specific peptidase 20
chr9	129960153	129960288	136	Intron (ENST00000703558.1/23048, intron 4 of 16)	ENST00000478129.5	ENSG00000187239	FNBP1	formin binding protein 1
chr9	130001163	130001254	92	Intron (ENST00000703558.1/23048, intron 1 of 16)	ENST00000491905.1	ENSG00000187239	FNBP1	formin binding protein 1
chr9	130035439	130035590	152	Intron (ENST00000703558.1/23048, intron 1 of 16)	ENST00000449089.7	ENSG00000187239	FNBP1	formin binding protein 1
chr9	130119532	130119621	90	Intron (ENST00000372406.5/57720, intron 16 of 19)	ENST00000415344.1	ENSG00000148358	GPR107	G protein-coupled receptor 107
chr9	130417790	130417952	163	Intron (ENST00000683500.2/256158, intron 85 of 97)	ENST00000428715.2	ENSG00000148357	HMCN2	hemicentin 2
chr9	130491255	130491434	180	Intron (ENST00000352480.10/445, intron 12 of 14)	ENST00000372386.6	ENSG00000130707	ASS1	argininosuccinate synthase 1
chr9	130760710	130760842	133	Intron (ENST00000372348.9/25, intron 1 of 10)	ENST00000393293.4	ENSG00000097007	ABL1	ABL proto-oncogene 1, non-receptor tyrosine kinase
chr9	130837300	130837385	86	Intron (ENST00000372348.9/25, intron 1 of 10)	ENST00000318560.6	ENSG00000097007	ABL1	ABL proto-oncogene 1, non-receptor tyrosine kinase
chr9	131091204	131091401	198	Intron (ENST00000361069.9/10319, intron 27 of 27)	ENST00000372309.7	ENSG00000126878	AIF1L	allograft inflammatory factor 1 like
chr9	131093057	131093292	236	3' UTR	ENST00000372309.7	ENSG00000126878	AIF1L	allograft inflammatory factor 1 like
chr9	131336779	131336906	128	Intron (ENST00000645295.1/105376299, intron 2 of 4)	ENST00000772809.1		LOC105376300	uncharacterized LOC105376300
chr9	131457880	131458026	147	Intron (ENST00000684596.1/84726, intron 10 of 31)	ENST00000684736.1	ENSG00000288701	PRRC2B	proline rich coiled-coil 2B
chr9	131492845	131493054	210	Intron (ENST00000684596.1/84726, intron 30 of 31)	ENST00000684112.1	ENSG00000288701	PRRC2B	proline rich coiled-coil 2B
chr9	131656616	131656709	94	Intron (ENST00000372189.7/2889, intron 1 of 23)	ENST00000481260.1	ENSG00000107263	RAPGEF1	Rap guanine nucleotide exchange factor 1
chr9	131660576	131660762	187	Intron (ENST00000372189.7/2889, intron 1 of 23)	ENST00000481260.1	ENSG00000107263	RAPGEF1	Rap guanine nucleotide exchange factor 1
chr9	131818993	131819215	223	Intron (ENST00000444708.1/ENST00000444708.1, intron 1 of 2)	ENST00000683357.1	ENSG00000107263	RAPGEF1	Rap guanine nucleotide exchange factor 1
chr9	131875365	131875561	197	Intron (ENST00000651950.1/9442, intron 6 of 8)	ENST00000683357.1	ENSG00000107263	RAPGEF1	Rap guanine nucleotide exchange factor 1
chr9	132406337	132406449	113	Intron (ENST00000334270.3/7270, intron 1 of 10)	ENST00000334270.3	ENSG00000125482	TTF1	transcription termination factor 1
chr9	132561150	132561231	82	Intron (ENST00000393216.3/389799, intron 5 of 5)	ENST00000263610.7	ENSG00000125492	BARHL1	BarH like homeobox 1
chr9	132597175	132597275	101	Intron (ENST00000372155.2/64794, intron 1 of 1)	ENST00000263610.7	ENSG00000125492	BARHL1	BarH like homeobox 1
chr9	132743566	132743646	81	Intron (ENST00000298545.4/158067, intron 11 of 12)	ENST00000467161.1	ENSG00000165695	AK8	adenylate kinase 8
chr9	132743923	132743979	57	Intron (ENST00000298545.4/158067, intron 11 of 12)	ENST00000467161.1	ENSG00000165695	AK8	adenylate kinase 8
chr9	132835776	132835830	55	Intron (ENST00000298545.4/158067, intron 5 of 12)	ENST00000482422.1	ENSG00000165695	AK8	adenylate kinase 8
chr9	132880947	132881018	72	Intron (ENST00000372136.7/11092, intron 1 of 3)	ENST00000350499.6	ENSG00000165698	SPACA9	sperm acrosome associated 9
chr9	133051021	133051171	151	Intron (ENST00000372099.10/9328, intron 2 of 8)	ENST00000620452.1	ENSG00000273932	MIR6877	microRNA 6877
chr9	133345991	133346052	62	Intron (ENST00000343730.10/6837, intron 2 of 4)	ENST00000610672.4	ENSG00000148297	MED22	mediator complex subunit 22
chr9	133460797	133460846	50	Intron (ENST00000540581.5/11094, intron 1 of 5)	ENST00000489519.1	ENSG00000160325	CACFD1	calcium channel flower domain containing 1
chr9	133524440	133524646	207	Intron (ENST00000339996.4/389827, intron 1 of 4)	ENST00000339996.4	ENSG00000187616	MYMK	myomaker, myoblast fusion factor
chr9	133528236	133528280	45	Intron (ENST00000413714.1/389827, intron 1 of 3)	ENST00000413714.1	ENSG00000187616	MYMK	myomaker, myoblast fusion factor
chr9	133668096	133668239	144	Intron (ENST00000439388.6/1757, intron 19 of 20)	ENST00000469828.1	ENSG00000123453	SARDH	sarcosine dehydrogenase
chr9	133677224	133677338	115	Intron (ENST00000439388.6/1757, intron 17 of 20)	ENST00000469828.1	ENSG00000123453	SARDH	sarcosine dehydrogenase
chr9	133688541	133688611	71	Intron (ENST00000439388.6/1757, intron 16 of 20)	ENST00000371868.5	ENSG00000123453	SARDH	sarcosine dehydrogenase
chr9	134025165	134025247	83	Promoter	ENST00000603928.3	ENSG00000235106	BRD3OS	BRD3 opposite strand
chr9	134159152	134159310	159	3' UTR	ENST00000408749.1	ENSG00000221676	RNU6ATAC	RNA, U6atac small nuclear
chr9	134389651	134389788	138	Intron (ENST00000484822.1/6256, intron 2 of 2)	ENST00000649020.1	ENSG00000186350	RXRA	retinoid X receptor alpha
chr9	134465450	134465570	121	Intron (ENST00000745272.1/105376311, intron 2 of 5)	ENST00000745256.1	ENSG00000228877	LOC105376311	uncharacterized LOC105376311
chr9	134471076	134471237	162	Intron (ENST00000745272.1/105376311, intron 2 of 5)	ENST00000745282.1	ENSG00000228877	LOC100506532	uncharacterized LOC100506532
chr9	134480717	134480879	163	Intron (ENST00000745272.1/105376311, intron 4 of 5)	ENST00000745282.1	ENSG00000228877	LOC100506532	uncharacterized LOC100506532
chr9	134773865	134773954	90	Exon (ENST00000666389.1/124902301, exon 1 of 2)	ENST00000666389.1	ENSG00000286502	LOC124902301	uncharacterized LOC124902301
chr9	134946522	134946608	87	Intron (ENST00000759312.1/105376313, intron 2 of 2)	ENST00000759312.1	ENSG00000298953	LOC105376313	uncharacterized LOC105376313
chr9	135273504	135273602	99	Intron (ENST00000794979.1/ENST00000794979.1, intron 1 of 2)	ENST00000420883.1		LOC107987138	uncharacterized LOC107987138
chr9	135718347	135718419	73	Intron (ENST00000487664.5/57582, intron 2 of 31)	ENST00000630792.2	ENSG00000107147	KCNT1	potassium sodium-activated channel subfamily T member 1
chr9	135837477	135837600	124	Intron (ENST00000389532.9/157922, intron 7 of 16)	ENST00000483991.5	ENSG00000130559	CAMSAP1	calmodulin regulated spectrin associated protein 1
chr9	136571782	136571953	172	Intron (ENST00000750051.1/ENST00000750051.1, intron 1 of 1)	ENST00000450304.1	ENSG00000237886	NALT1	NOTCH1 associated lncRNA in T cell acute lymphoblastic leukemia 1
chr9	136620728	136621098	371	Promoter	ENST00000798062.1	ENSG00000279141	LINC01451	long intergenic non-protein coding RNA 1451
chr9	136624989	136625053	65	Intron (ENST00000798055.1/401561, intron 1 of 4)	ENST00000798058.1	ENSG00000279141	LINC01451	long intergenic non-protein coding RNA 1451
chr9	136660900	136661149	250	Promoter	ENST00000674687.4	ENSG00000228401	LNCEGFL7OS	lncRNA EGFL7 opposite strand
chr9	136758351	136758422	72	Promoter	ENST00000371688.8	ENSG00000204001	LCN8	lipocalin 8
chr9	136794674	136794901	228	Intron (ENST00000456614.2/84960, intron 3 of 5)	ENST00000338005.7	ENSG00000213213	CCDC183	coiled-coil domain containing 183
chr9	136994165	136994235	71	Downstream (<=300bp)	ENST00000463765.1	ENSG00000310560	PAXX	PAXX non-homologous end joining factor
chr9	137107345	137107445	101	3' UTR	ENST00000550113.2	ENSG00000177239	MAN1B1	mannosidase alpha class 1B member 1
chr9	137200860	137201069	210	Promoter	ENST00000409012.6	ENSG00000176058	TPRN	taperin
chr9	137341701	137342049	349	Intron (ENST00000491734.6/54932, intron 11 of 14)	ENST00000487745.5	ENSG00000187609	EXD3	exonuclease 3'-5' domain containing 3
chr9	137374062	137374073	12	Intron (ENST00000340951.9/54932, intron 3 of 21)	ENST00000491734.6	ENSG00000187609	EXD3	exonuclease 3'-5' domain containing 3
chr9	137378792	137378912	121	Intron (ENST00000340951.9/54932, intron 3 of 21)	ENST00000491734.6	ENSG00000187609	EXD3	exonuclease 3'-5' domain containing 3
chr9	137492712	137492712	1	Intron (ENST00000406427.6/375775, intron 20 of 34)	ENST00000469998.1	ENSG00000130653	PNPLA7	patatin like domain 7, lysophospholipase
chr9	137721163	137721315	153	Intron (ENST00000462484.5/79813, intron 3 of 15)	ENST00000638071.1	ENSG00000181090	EHMT1	euchromatic histone lysine methyltransferase 1
chr9	137976746	137977165	420	Intron (ENST00000371372.6/774, intron 12 of 46)	ENST00000371390.1	ENSG00000203987	CACNA1B-AS2	CACNA1B antisense RNA 2
chr9	138180262	138180350	89	Intron (ENST00000724413.1/643224, intron 1 of 2)	ENST00000508529.3		TUBBP5	tubulin beta pseudogene 5
chr9	138233300	138233321	22	Intron (ENST00000446912.3/100132403, intron 3 of 8)	ENST00000757058.1		FAM157B	family with sequence similarity 157 member B
chrX	342312	342653	342	Intron (ENST00000390665.9/28227, intron 7 of 12)	ENST00000479438.6	ENSG00000167393	PPP2R3B	protein phosphatase 2 regulatory subunit B''beta
chrX	1887621	1888426	806	Intron (ENST00000740657.1/ENST00000740657.1, intron 1 of 2)	ENST00000829068.1		LINC02968	long intergenic non-protein coding RNA 2968
chrX	7592949	7593045	97	Promoter	ENST00000742934.1		LOC124905241	uncharacterized LOC124905241
chrX	9411435	9411627	193	Exon (ENST00000632688.1/ENST00000632688.1, exon 1 of 1)	ENST00000820939.1		LOC107985634	uncharacterized LOC107985634
chrX	17415103	17415203	101	Intron (ENST00000676302.1/4810, intron 1 of 8)	ENST00000585270.1	ENSG00000265465	MIR4768	microRNA 4768
chrX	21166298	21166357	60	Intron (ENST00000636317.1/105373146, intron 2 of 8)	ENST00000636678.1	ENSG00000283380	LOC124905258	uncharacterized LOC124905258
chrX	34187038	34187086	49	Intron (ENST00000668394.1/107985674, intron 3 of 8)	ENST00000346193.5	ENSG00000185448	FAM47A	family with sequence similarity 47 member A
chrX	37383471	37383536	66	Intron (ENST00000491253.1/5638, intron 1 of 2)	ENST00000463135.1	ENSG00000130962	PRRG1	proline rich and Gla domain 1
chrX	45632900	45632919	20	Exon (ENST00000414254.1/ENST00000414254.1, exon 1 of 1)	ENST00000850889.1		MFFP3	MFF pseudogene 3
chrX	47129278	47129352	75	Promoter	ENST00000823571.1		LOC107985720	uncharacterized LOC107985720
chrX	47144895	47144960	66	Promoter	ENST00000276062.9	ENSG00000147123	NDUFB11	NADH:ubiquinone oxidoreductase subunit B11
chrX	49196561	49196650	90	Intron (ENST00000263233.9/6855, intron 3 of 6)	ENST00000689634.1	ENSG00000102003	SYP	synaptophysin
chrX	49590578	49590972	395	5' UTR	ENST00000362097.2	ENSG00000189064	GAGE2A	G antigen 2A
chrX	50594866	50594936	71	3' UTR	ENST00000483955.1	ENSG00000158352	SHROOM4	shroom family member 4
chrX	51137846	51137929	84	Intron (ENST00000767461.1/101926971, intron 2 of 10)	ENST00000666173.1	ENSG00000230317	LINC01284	long intergenic non-protein coding RNA 1284
chrX	53938749	53938849	101	3' UTR	ENST00000470103.1	ENSG00000172943	PHF8	PHD finger protein 8
chrX	54124253	54124361	109	Intron (ENST00000375180.7/54954, intron 9 of 15)	ENST00000497680.1	ENSG00000184083	FAM120C	family with sequence similarity 120 member C
chrX	54554369	54554375	7	Intron (ENST00000674229.1/54552, intron 14 of 16)	ENST00000489691.1	ENSG00000130119	GNL3L	G protein nucleolar 3 like
chrX	55920564	55920620	57	Intron (ENST00000452532.2/11279, intron 1 of 1)	ENST00000799226.1		LOC124900486	uncharacterized LOC124900486
chrX	56488520	56488663	144	Exon (ENST00000753204.1/ENST00000753204.1, exon 2 of 2)	ENST00000338222.7	ENSG00000188021	UBQLN2	ubiquilin 2
chrX	56508848	56508910	63	Intron (ENST00000753204.1/ENST00000753204.1, intron 1 of 1)	ENST00000338222.7	ENSG00000188021	UBQLN2	ubiquilin 2
chrX	56778782	56778855	74	Intron (ENST00000637096.1/550643, intron 2 of 3)	ENST00000421129.1		UQCRBP1	ubiquinol-cytochrome c reductase binding protein pseudogene 1
chrX	57329634	57329741	108	Intron (ENST00000374900.5/158584, intron 3 of 10)	ENST00000374900.5	ENSG00000165591	FAAH2	fatty acid amide hydrolase 2
chrX	63679715	63679791	77	Intron (ENST00000253401.10/23229, intron 4 of 9)	ENST00000466925.4	ENSG00000131089	ARHGEF9	Cdc42 guanine nucleotide exchange factor 9
chrX	65702226	65702335	110	Intron (ENST00000609672.5/4478, intron 1 of 3)	ENST00000697141.1	ENSG00000147065	MSN	moesin
chrX	65946625	65946626	2	Intron (ENST00000650998.1/ENST00000650998.1, intron 2 of 2)	ENST00000795460.1	ENSG00000274536	MIR223HG	MIR223 host gene
chrX	70349338	70349449	112	Intron (ENST00000374403.4/24137, intron 13 of 30)	ENST00000486461.2	ENSG00000120509	PDZD11	PDZ domain containing 11
chrX	71182152	71182161	10	Promoter	ENST00000740248.1		LOC124905197	uncharacterized LOC124905197
chrX	71182194	71182250	57	Promoter	ENST00000740248.1		LOC124905197	uncharacterized LOC124905197
chrX	71182306	71182370	65	Promoter	ENST00000740248.1		LOC124905197	uncharacterized LOC124905197
chrX	71664369	71664433	65	Promoter	ENST00000793404.1	ENSG00000291017	LOC100129291	chromosome X open reading frame 49 pseudogene
chrX	72572772	72572822	51	Promoter	ENST00000649097.1	ENSG00000147099	HDAC8	histone deacetylase 8
chrX	73578962	73579060	99	Intron (ENST00000373502.10/53344, intron 2 of 5)	ENST00000498318.1	ENSG00000204116	CHIC1	cysteine rich hydrophobic domain 1
chrX	75174132	75174266	135	Intron (ENST00000652605.1/139596, intron 4 of 13)	ENST00000526404.2	ENSG00000131269	ABCB7	ATP binding cassette subfamily B member 7
chrX	75635084	75635138	55	Intron (ENST00000785233.1/107985664, intron 4 of 5)	ENST00000785234.1		LOC107985664	uncharacterized LOC107985664
chrX	76855639	76855692	54	Intron (ENST00000658368.1/101928469, intron 2 of 3)	ENST00000638003.1	ENSG00000283242	MIR384	microRNA 384
chrX	100639983	100639992	10	Promoter	ENST00000494424.1	ENSG00000000003	TSPAN6	tetraspanin 6
chrX	101408086	101408165	80	Promoter	ENST00000316594.6	ENSG00000126945	HNRNPH2	heterogeneous nuclear ribonucleoprotein H2
chrX	104909813	104909896	84	Intron (ENST00000372582.6/26280, intron 2 of 10)	ENST00000609007.3	ENSG00000268629	TEX13A	testis expressed 13A
chrX	105048301	105048307	7	Intron (ENST00000372582.6/26280, intron 2 of 10)	ENST00000609007.3	ENSG00000268629	TEX13A	testis expressed 13A
chrX	107726654	107726779	126	Intron (ENST00000688924.1/1831, intron 1 of 2)	ENST00000372382.8	ENSG00000157514	TSC22D3	TSC22 domain family member 3
chrX	111868202	111868310	109	Intron (ENST00000262839.3/7224, intron 3 of 10)	ENST00000612026.5	ENSG00000204025	TRPC5OS	TRPC5 opposite strand
chrX	126218635	126218712	78	Intron (ENST00000730530.1/107985648, intron 4 of 5)	ENST00000360028.4	ENSG00000198354	DCAF12L2	DDB1 and CUL4 associated factor 12 like 2
chrX	126471822	126471857	36	Exon (ENST00000441633.2/ENST00000441633.2, exon 1 of 1)	ENST00000730531.1		LOC107985648	uncharacterized LOC107985648
chrX	126472363	126472405	43	Exon (ENST00000441633.2/ENST00000441633.2, exon 1 of 1)	ENST00000730531.1		LOC107985648	uncharacterized LOC107985648
chrX	127516824	127516826	3	Intron (ENST00000755056.1/105373332, intron 2 of 3)	ENST00000755056.1		LOC105373332	uncharacterized LOC105373332
chrX	129268498	129268651	154	Intron (ENST00000653849.1/107985684, intron 2 of 6)	ENST00000653849.1		LOC107985684	uncharacterized LOC107985684
chrX	135085311	135085320	10	Intron (ENST00000608079.6/100287728, intron 1 of 2)	ENST00000433425.4	ENSG00000196972	SMIM10L2B	small integral membrane protein 10 like 2B
chrX	141190846	141190910	65	Intron (ENST00000665569.1/ENST00000665569.1, intron 1 of 1)	ENST00000662492.1	ENSG00000277215	SPANXA2-OT1	SPANXA2 overlapping transcript 1
chrX	153867230	153867265	36	Intron (ENST00000361981.7/3897, intron 15 of 25)	ENST00000455590.1	ENSG00000198910	L1CAM	L1 cell adhesion molecule
chrY	11198281	11198375	95	Intron (ENST00000796783.1/105379273, intron 2 of 3)	ENST00000796786.1		LOC105379273	uncharacterized LOC105379273
